# Loss of the *PPE71-esxX-esxY-PPE38* locus drives adaptive transcriptional responses and hypervirulence of *Mycobacterium tuberculosis* Lineage 2

**DOI:** 10.1101/2025.04.16.649112

**Authors:** Benjamin Koleske, Courtney Schill, Saranathan Rajagopalan, Somnath Shee, Yazmin B. Martinez-Martinez, Manish Gupta, Jessica Shen, William R. Jacobs, William R. Bishai

## Abstract

*Mycobacterium tuberculosis* (*M.tb*) is remarkable for its immense global disease burden and low mutation rate. Despite strong selective pressure, *M.tb* shows frequent deletions at the *PPE71–38* locus, most notably in hypervirulent L2 Beijing strains. Here, we show that loss of the *PPE71– 38* locus causes increased stress response gene expression and increased triglyceride levels. In addition, we demonstrate that re-introduction of *PPE71* into the L2 strain HN878 suppresses the baseline elevation of these transcripts, while overexpression of *PPE71* increases the localization of PE_PGRS proteins and lipoproteins to the *M.tb* outer mycomembrane. Mouse infection confirmed the hypervirulence of the *PPE71–38* deletion strain and conversely showed that *PPE71* overexpression attenuates *M.tb*. Our results indicate that loss of *PPE71–38* is sufficient to drive an adaptive transcriptional response seen in *M.tb* L2 strains that likely contributes to the hypervirulence of this lineage.

## Supplemental Table 1 for "Loss of the *PPE71-esxX-esxY-PPE38* locus drives adaptive transcriptional responses and hypervirulence of *Mycobacterium tuberculosis* Lineage 2" (part 1 of 2)

### Sheet: raw_counts
GeneID	WT+vector-1	WT+vector-2	WT+vector-3	WT+71OE-1	WT+71OE-2	WT+71OE-3	∆7138+vector-1	∆7138+vector-2	∆7138+vector-3
MTS2823	5377082	5085770	4731007	4961325	5647396	4994763	4383205	3559515	4558752
ssr	2123198	2115556	1953151	1894777	2119055	1991751	1818277	1815455	2060978
rnpB	961599	1030258	827549	781760	769253	691592	790056	525387	624757
tgs1	294948	327425	359918	243143	240362	291492	223284	450816	421882
Rv2030c	113768	247716	347641	131606	151131	308852	208491	437202	409015
lldD2	257876	254867	238233	219403	272736	279214	247482	211890	270500
groEL2	212090	237039	204035	167619	201311	144583	156853	194233	224444
Rv3131	204218	210335	224036	173340	168266	190786	132339	255598	255928
hspX	107154	184758	235560	108737	122977	195234	151248	314288	278759
fas	226454	260229	220349	98080	113289	97516	189940	232274	225596
PPE60	213760	209273	181288	163546	197091	174327	200120	167349	198014
Rv3127	98389	122499	140657	74571	84837	128095	79315	182278	169835
pks13	132189	142369	128459	102442	120023	117216	126052	118039	138692
espA	156401	149126	122873	117433	144871	134667	119531	105511	120546
pks2	140020	130800	116979	111411	135179	130804	116868	104134	124440
rrl	96764	86379	74787	107149	139452	134009	120121	157765	138525
fadD9	97674	84046	84987	99587	127496	145507	88439	65823	99420
desA3	93227	96447	92343	87004	106742	113734	98316	81609	104667
metE	99268	106940	94932	86826	106192	92416	105700	92963	112142
rpoB	94544	94743	92403	89609	113409	117518	99192	85168	108343
rho	92682	93750	89982	92420	119965	120318	99162	76873	104273
bfrB	102836	109006	97898	77212	85353	84931	73235	102667	98810
ERCC-00130	103570	104202	89138	82633	107271	104575	81593	85117	97200
Rv2005c	38370	73516	92456	35583	51908	78651	57455	138676	125509
rpoC	78177	82185	79953	76259	91622	94643	87603	65653	88893
Rv3583c	81609	85991	81283	72219	83784	95210	73564	70357	82956
vapB10	84448	76268	80452	65200	82722	96133	77422	68533	89289
mcr7	98142	102038	83192	75218	76275	73732	78910	66428	78789
TB31.7	38332	55729	71682	37312	42871	76971	40742	122438	96080
Rv1738	61855	79923	94539	46791	52528	73566	48594	101514	99096
Rv1871c	74959	74863	68183	63482	74731	78621	69354	53141	69303
pks4	84179	83569	72752	59386	70936	65317	64195	64759	75223
espC	91572	88266	70929	66789	79287	70047	65858	62671	69662
mas	62529	67381	67204	54981	68145	70812	60035	55840	72317
narG	67870	65098	61053	59394	67680	69944	58347	53878	65948
mce1F	65120	65829	60599	50109	62634	62451	62457	57873	70186
ERCC-00096	69813	72652	60569	54573	67511	66882	53405	58530	65327
tuf	59672	62373	58505	52668	64658	58648	64880	55237	68786
fbpA	63529	62667	57712	54747	69204	68003	69234	52280	64816
desA1	58763	60169	59195	48166	52914	65236	55761	56146	60589
fdxA	30954	53477	69993	26413	30140	53826	47699	96828	92417
narK2	37596	58722	72148	31267	36338	57274	44355	89010	88696
espD	72613	63406	57172	54235	65738	59711	57353	53177	59703
devS	27218	44225	61684	26227	30082	68057	43185	92020	89159
mkl	57680	58426	52826	48618	59132	62318	54856	45732	57171
fusA1	58264	62031	55514	49398	59866	57225	54633	47006	59261
ERCC-00002	62370	64324	53374	50361	62618	61839	48480	52495	58845
Rv3134c	31280	46862	57661	26610	32882	54960	37678	84927	81548
clpC1	54518	58340	53626	48420	56189	56943	51337	47190	56231
nrdE	57621	59676	53645	49522	60161	59890	51593	44228	54235
fadD32	56619	61689	55236	44252	54224	50809	52732	50362	57405
Rv1996	55445	58257	61764	44319	43737	51459	31187	66377	62753
Rv2629	27731	42807	56687	24384	29659	61909	31349	73743	68345
infC	48333	50675	49275	42378	53896	51835	49921	43249	52910
Rv2627c	28038	40972	50779	23900	29471	51619	23081	72340	57764
Rv2161c	54987	52216	47380	46882	54228	51550	47288	41767	50064
accD6	56474	63725	57981	33759	39382	33263	60626	55297	60947
PE31	54693	53803	48628	43301	54165	49388	59148	45437	54626
kasA	57616	66240	58739	32619	41928	34415	61556	62777	63968
Rv1072	50381	49054	45808	44008	51683	51607	49459	43792	51711
mmpL10	48456	46579	44181	36724	48444	50297	46520	40981	53081
fadD29	46745	47880	46384	42182	53913	59221	45857	34334	45953
Rv1813c	25218	33556	42391	15574	21306	47936	38828	82453	84483
PPE18	32402	35607	43592	31468	42721	57093	56292	59696	65473
desA2	43299	43686	44498	37241	43770	55435	42741	40116	46812
rpsA	44206	45983	42136	39470	49073	48732	48924	40259	48228
mce1D	49045	50036	45260	35950	44781	42289	44030	41997	51168
accD4	44279	45632	43463	34220	42369	42950	45412	41455	50512
rne	41617	43020	42265	37892	44868	50770	41458	36508	45678
fadD5	50341	52787	46330	39440	48943	46677	46536	36789	46847
otsB1	18085	36861	50499	17241	21927	49860	32624	70189	67020
narX	16246	39328	55700	17120	20544	48353	32184	68099	67648
efpA	47123	53215	47735	29163	37512	39488	44837	48104	50130
devR	17059	31989	43061	16453	21089	43221	29586	69119	66123
mmpL8	43946	41560	39173	35319	44446	47094	41932	35464	44810
Rv2159c	52448	48951	42623	41648	47451	39709	39795	37220	44086
sirA	44605	41938	39473	36376	45059	47075	43703	35897	44134
Rv1639c	46109	45937	39437	38055	44284	43484	39916	33376	41848
acg	30579	43490	49110	23995	27203	36718	29561	58818	56776
hrp1	17403	31962	41533	17473	23156	37541	28099	74219	59999
rrs	27584	27775	24278	31181	37780	44379	42096	58701	53310
Rv3662c	37750	35733	33258	35707	45650	42336	39083	26524	39756
metH	40074	41561	37682	34786	43394	42490	36459	30973	39615
Rv2190c	38521	37940	35023	32896	41658	40543	42681	29526	39654
esxP	43332	43119	38733	35095	41810	34342	41356	38798	43838
kasB	42664	49858	44546	25731	32354	27137	46371	43228	47075
Rv2004c	12116	27010	38067	13064	18625	40708	24359	59117	57194
Rv1393c	36521	38337	31370	35870	51243	41665	28774	25681	35358
gltB	38334	37552	34401	34767	40409	40053	32398	30694	36884
clpX	41140	40004	36831	32300	38461	38782	40290	32458	38393
pknD	36559	38504	34807	30906	37259	36814	33236	30553	38703
Rv0079	35619	42845	44015	24400	24969	29779	24622	47235	44332
rplC	35707	34574	31916	33340	41592	38596	35729	28041	37387
eccC5	41105	42638	37366	30434	36379	34636	32769	33537	38342
rplB	34292	35707	32385	31876	39556	37288	34589	27158	36576
mmpL3	37891	37779	35060	31102	37335	38409	36042	30699	36990
fadD31	40488	42072	37277	29503	33593	33604	32837	33379	36499
ino1	38707	37464	34202	33049	39867	39638	34524	27421	34712
pks12	33444	32127	31227	29731	36787	35927	34276	28274	36510
papA3	39055	40053	34246	26612	33489	29557	32197	31644	37849
eccC3	35689	39032	35795	26472	31702	30418	33732	30187	37033
PPE20	32011	33967	32590	28845	34207	32919	32789	29027	35033
cyp132	30904	32229	26416	31658	45297	35391	25850	22695	31735
gyrA	32280	35061	31774	28910	34682	35857	31904	27633	34996
gyrB	29703	30590	30120	27802	33284	36591	30907	27442	33588
mce1C	37346	37915	32841	25758	31074	27421	31708	29544	34813
lipF	35402	35027	31981	29516	38062	39532	32847	26790	33508
esxB	33975	33876	31471	30466	35453	32386	35249	31054	35102
fadB	29909	30663	28982	29644	38210	33912	29811	24979	31374
eccA3	30752	34355	32743	23529	28348	26711	30386	28085	34288
gpsI	28172	29799	27805	26157	32263	32138	31731	27429	34037
rhlE	26170	28209	27781	24550	29438	30485	30383	28250	34240
Rv3479	34229	32572	30001	25394	33531	33082	31494	24729	32770
yrbE1A	34125	33616	30335	25667	31924	29065	30861	28185	32832
gdh	31840	32788	29584	24686	30119	28533	27554	26690	31465
ctpF	15516	26765	33787	14069	18001	30495	18790	44040	41594
Rv3680	30701	31793	29006	23573	31080	30729	29958	24906	31497
Rv0145	34367	34691	31151	28023	32514	32501	27436	22771	28519
Rv0108c	36276	39589	30328	27649	32157	28585	29019	23014	28153
Rv1739c	20267	27189	34536	14358	17420	32555	16644	38279	37479
lprK	30840	31177	28170	21734	27987	27382	26863	26490	32148
Rv0502	28741	28126	26921	23449	29894	29615	27854	23873	29918
Rv2625c	8783	19484	29771	10887	14714	36989	20514	53234	41509
nadB	28758	28364	26794	21770	25013	27210	27256	26812	29970
rplD	27864	26689	24960	24880	31228	29244	28244	21974	29597
nuoG	27154	27219	24402	22777	28043	27933	25763	22045	29114
eccCa1	25935	26816	26034	23091	28124	31252	24185	21813	27597
PE_PGRS38	28108	26225	24844	22842	28601	26376	28756	24140	29111
narH	28939	28879	26839	23411	27917	28192	24638	23098	28095
pitA	25960	26287	24243	22775	28433	28343	26571	21992	27904
mce1B	28339	28630	26312	20340	25000	23735	25600	24251	28876
fadD21	27411	29801	26922	22732	27708	28897	25966	21431	27467
rpsJ	26833	26321	22905	23731	29603	28018	27122	20716	25807
ctpI	28782	28061	24944	22576	28091	25911	25023	20366	26899
sigA	23901	25998	24340	20544	26026	26425	24108	22318	26148
esxK	20159	24571	28077	21020	27160	33687	34442	31643	34167
Rv0823c	22947	23615	24397	19455	22359	30713	24703	21153	25388
PPE38	1996	1567	1661	78542	106856	93445	45	42	39
infA	25214	27362	25094	21959	25738	25031	25008	23472	27238
glpQ1	20571	21173	21660	17719	21668	24693	20792	23732	27130
nrdZ	13432	18783	25272	11997	15170	27624	15010	36214	33292
vapC10	25208	24002	25210	19552	24499	31014	21882	20118	24644
Rv1322A	27467	28779	24664	22549	24265	25165	21560	21052	23497
Rv1184c	25361	23729	23034	20224	26137	29016	24509	19695	26229
espG3	24744	25700	23357	17296	20846	18591	25478	25118	28971
Rv3921c	22820	24411	23182	21062	26998	28167	22675	16965	24644
atpD	24182	23705	21766	19531	23987	23357	23236	21308	25942
groEL1	20961	22311	19368	25944	33112	27721	15581	18137	21826
Rv3679	24456	24637	22705	19511	25297	24961	24975	20054	24420
Rv1535	30788	32840	25802	22663	28353	24526	23376	20731	22123
ERCC-00074	27342	29523	23594	20126	28305	28044	18133	17320	22515
mce1A	27478	27888	24514	18800	22669	20167	23609	21230	25319
glnA1	29034	30680	25166	19653	24588	19423	25026	21680	24981
nadA	24864	23715	22066	17098	20401	21996	21654	21352	23569
Rv1248c	26196	27034	23392	21096	25180	22657	21186	19986	23259
qcrB	23938	23892	21830	19180	23794	24879	20305	19826	23107
infB	22600	22761	20570	20024	24505	24488	20169	19072	22967
dnaK	23441	24881	23247	16993	20390	22224	20972	27249	25426
eccB3	23629	25558	23519	17749	21066	20053	22604	19695	24968
rplT	19928	20860	20966	18785	23584	23935	22606	18219	24155
Rv1733c	15787	20067	24222	13637	15076	21326	15733	35822	32536
pstS2	23221	23491	21726	18394	23241	24430	19508	17531	21750
hemD	21408	21564	20741	19510	23370	24136	22003	18265	23919
Rv1410c	22989	23658	21308	18504	22138	22328	21486	20263	23617
ispD	18504	19307	19866	17608	21844	23830	21202	18010	23663
dnaA	22010	22806	21015	18528	26799	26501	21207	15500	21592
TB8.4	20125	20621	19808	17405	21551	22226	21322	17483	22482
lat	36982	24724	24242	21458	19999	19167	23563	17252	25278
Rv2628	10716	17087	20572	12096	14307	21915	8917	30440	23342
Rv1887	22566	22190	19898	19393	24326	23899	21771	16705	21785
murE	26031	24314	21121	21102	23421	21041	19377	17674	21704
eccD3	21231	21061	20101	15646	19156	17833	24142	22662	26622
Rv1006	21849	22946	21445	17729	22546	22373	20492	17100	22626
cspA	20459	20560	19672	19273	24489	24781	25862	18116	24118
hemA	20672	20839	19901	18590	22245	22892	20516	18232	22993
Rv1734c	25518	21256	24339	18105	16727	28616	12523	22458	23511
pfkB	4636	16566	27512	8347	9022	28745	17306	34829	33842
choD	21133	21312	19832	17760	21177	22867	21181	18794	22488
secA2	23812	23981	21356	18771	21931	21275	19481	17712	21408
fhaA	21969	22754	20724	17658	21644	21567	19818	17769	21242
ctpH	22787	22105	20014	18525	22467	21525	19129	16118	20727
atpA	23114	22964	20602	17658	21939	20048	20332	18642	21939
Rv3633	27948	28482	23128	21838	23537	17957	19306	18902	21114
atpH	22696	21851	19423	17155	21077	20179	21217	20140	22708
mmpL7	19095	19058	18286	17570	22217	24309	18810	15410	20817
Rv0859	19670	21240	18928	18802	23519	20455	18894	16953	20470
PE_PGRS41	22686	21033	20266	17001	20804	20695	20900	17011	21882
acpM	22663	27001	24783	12358	17433	13982	27348	27230	27391
ponA2	20400	20955	19286	16705	19757	20771	18900	17386	20613
rpsC	20172	21452	19018	17429	21153	19921	19636	14787	20253
alaS	20558	21095	19242	18086	21198	21786	17815	16263	19821
ppsE	19503	20090	19124	17504	22270	22662	17712	15286	19887
rpoA	18510	19679	18314	16375	21120	20808	20083	16413	21196
Rv0696	21010	21771	19590	15590	18786	16715	20106	16957	22444
fadD28	21243	21816	20158	17221	20865	20499	17930	17128	19744
Rv3822	21721	21767	18985	17782	23337	23082	21141	14719	20078
mpa	22540	21140	19821	19906	21321	21915	18374	15911	19079
mcr3	22230	19733	18630	19419	23327	25269	23351	18496	20993
groES	18980	19033	17462	18475	25863	21014	15240	17711	20717
Rv3197	22480	21915	19869	18766	21493	23095	18255	15868	19386
nrdH	20372	20562	18524	17661	21208	22399	18447	15073	17862
mycP5	19705	20348	18528	16813	20784	20852	18149	14534	19425
Rv3049c	19728	17165	16240	21760	27338	28960	15807	12216	16325
secA1	21584	23100	19911	16739	20085	19087	18353	16446	20078
hupB	23526	21598	19168	16721	20955	19360	26602	19424	21616
fadA2	16193	16488	15308	21053	23350	26650	15321	13440	16242
papA1	20904	19035	17629	15877	20688	20835	18745	16523	19814
nadC	19367	19365	18219	15062	17276	19333	18728	16891	19483
fbiC	19626	19876	18627	15886	19255	20134	17487	14830	18674
tkt	20504	21243	18802	16004	18934	17561	17845	16167	18959
Rv0144	20122	18345	18365	17195	21854	24126	18289	13880	18802
Rv1794	19081	18317	17185	16396	19972	19550	18258	15798	19111
rpsS	16264	17099	15979	15302	18926	18939	17731	13741	19080
ileS	21013	20945	18806	16490	20490	20321	16700	16643	18179
Rv0338c	19694	20401	18684	15003	18351	17912	17327	16872	19055
eccA1	17055	16470	16104	16233	20029	20135	17688	15374	19246
Rv3613c	19933	18963	16561	15307	20025	18815	16620	13105	17198
accA3	20362	21752	18267	14481	17938	16390	17175	16455	19114
garA	19793	19563	17183	16134	18754	17434	17360	15078	18419
eccD5	17991	17764	16653	15323	18854	19000	16815	14631	18569
nusG	17405	18036	17269	15039	18283	19512	16309	14621	17952
Rv3083	19537	15940	14197	14962	21139	19131	16295	13642	18893
esxH	19814	20258	18310	12799	14344	12386	19571	19705	21053
Rv2840c	18146	19095	17048	15660	18238	18049	15786	13705	16327
Rv1812c	6417	10847	14365	5390	7539	18525	14218	27730	31664
Rv0175	17000	16730	15438	14157	16772	17151	17483	14577	18026
nuoH	15897	15451	14537	13964	17896	18061	16406	13306	18435
Rv2624c	6494	12017	17556	6612	8136	20228	10177	26943	22391
mycP3	16552	16310	16078	12145	15028	14289	17692	16415	19825
esxA	17586	17030	15747	15802	18456	17840	18469	16770	18603
katG	21641	20029	17401	15682	18694	16004	16648	15827	17784
fbpB	21225	23133	17984	14367	17535	13468	19236	16538	17999
phoH2	16605	15463	15335	13503	16597	19144	17690	14204	17482
PPE4	18051	18435	16778	12124	14608	13037	17746	16848	19384
gcpE	15998	16533	15159	14511	16929	16686	15508	14053	16900
nuoM	15357	15135	14335	13638	17220	17662	15600	13100	17764
sahH	16386	16030	14836	14871	19703	19380	15119	13093	15896
Rv2137c	20050	17962	16084	15288	17660	17865	18449	14589	16959
rplA	14485	15845	14933	13852	16538	16852	16087	13131	16723
pckA	13890	16052	15165	11828	13443	14384	11924	15501	15373
fadD2	17941	17793	15868	14597	16070	16124	14974	14254	16094
PPE51	15216	20139	19454	9647	11873	11981	17343	20420	20720
pks3	17993	17676	15909	13983	17293	16292	15772	13630	16670
eccCb1	15235	15316	14748	13437	16033	17525	14929	12480	16393
gltA2	19284	18980	16021	14225	15958	14887	14019	14094	14927
secD	15363	15239	13980	13384	16687	16319	15390	12649	16497
fadA4	14896	15346	14090	13408	15951	16236	15176	13995	16518
sppA	16676	15904	14972	13577	15617	16789	14371	12855	15764
rpmE	14134	13438	13908	14060	17963	19414	15428	11032	16378
metK	14053	14549	13507	13542	16916	16992	13956	11720	15330
PE_PGRS15	17367	15733	14906	13545	15311	14435	15239	14980	16488
nuoL	14656	13691	13296	12983	16434	16867	15110	12836	16555
rplW	15183	15554	14437	14379	17362	16055	14386	11278	14638
ppsA	14118	15724	15806	13409	16884	18946	13698	12787	15926
ggtB	16376	15168	14519	12930	16102	16291	15807	11594	15666
Rv2204c	16114	16181	14832	13837	15851	17388	13744	11650	14054
Rv0080	9405	13456	16710	6564	7775	13189	9891	20520	20585
aceE	17578	17852	15391	13020	15453	14281	13521	12593	14936
glcB	14664	15481	14368	12422	15182	15545	14451	13128	15747
bglS	16034	13097	11601	12698	16071	17783	17345	14175	19418
Rv1870c	13860	12276	13149	12201	16621	18799	12690	9667	15046
cysH	16725	15496	14179	12889	15571	16582	15501	12442	15290
Rv3241c	17839	17250	15120	13432	15848	14088	14440	13426	15238
Rv1904	14921	14857	13253	12425	15889	15431	14053	10839	14160
aprB	17124	15913	15558	12090	14157	14931	14853	12333	15365
rpsD	13874	15611	14121	11629	14558	14089	14262	13336	15834
Rv0695	14036	14840	13420	11006	13810	11592	14497	12864	16032
gcvB	13083	13474	13398	11946	14134	15105	12446	11278	13975
guaB2	14489	14956	13558	11883	14013	14306	13984	12695	14894
qcrA	14784	15265	14023	11500	14315	14999	13030	12137	14457
rpsO	14082	14009	13457	11468	14409	15573	13349	10683	13736
lepB	13623	14091	13278	12134	15260	15944	13521	11093	14536
fadD22	13635	13192	13651	12445	15784	16855	14358	10646	14714
rpoZ	13274	13897	12816	11351	13985	14731	12474	11806	13662
cfp2	16453	16251	13962	12437	15205	13302	14965	13211	15120
rpfB	14752	16186	13624	13080	15050	13501	14060	11154	13810
Rv1461	14960	13342	12451	11562	14741	15611	13050	12180	14699
moxR1	13660	13415	13077	11527	13862	14348	14532	12369	14900
htrA	14590	15479	13396	12018	14042	14707	13949	11890	14318
ERCC-00113	15520	16320	13407	12138	15160	14500	12053	13351	14976
PE13	9309	10231	12815	8237	11475	15744	15319	16512	18490
Rv0805	13013	13063	12740	10444	13359	13345	11968	11706	13806
rpsM	12836	13189	12873	11035	14619	14179	14360	12013	14793
pks1	12814	12637	12664	10647	13437	13500	15073	12547	15603
Rv3365c	14248	14454	12973	11911	14889	13723	12059	10899	14388
Rv3273	14900	15524	13188	11653	13836	13297	13083	11629	13939
rplQ	13068	13704	12820	11783	14350	14512	13975	11324	14159
acn	11932	13601	12724	11067	12972	12640	11490	11836	14009
ppiA	14027	14691	12455	10917	14546	13063	14055	10446	13961
dxs1	13427	13929	12682	11870	13644	13993	12893	11744	14073
dlaT	14668	15193	13156	11303	13206	11812	12371	11966	13281
dnaE1	14418	14488	13175	12429	15764	15761	13657	10890	13087
whiB1	14219	13806	13024	11850	14827	16257	12208	10937	13167
atpF	15032	15201	13247	11260	13521	12340	13461	12478	14112
dfp	12433	12947	12318	10553	12687	13430	12739	11537	13959
eccB1	13207	13301	12977	11182	13793	14892	11610	10756	13645
Rv3230c	13850	14427	13371	10887	12529	12251	13246	12236	14067
purF	14701	14115	13081	11380	13406	13643	12347	11265	13736
Rv3910	13918	14368	13043	11103	13531	13367	12931	10793	13720
relA	15168	14615	12968	12059	14059	13655	13006	11506	13775
esxO	14696	13449	12805	11907	14542	13130	14520	13639	14831
rpsL	12500	12523	11571	10822	14370	14369	12924	11228	13262
rplV	12612	12904	11795	11195	13960	13087	12525	9463	12952
nuoD	13464	13366	12071	11321	14177	14032	11744	10242	13138
lgt	13602	12696	11793	11208	14066	14535	13100	9809	13278
ppsC	12545	13661	12529	11109	13402	13472	11543	10565	13461
yrbE1B	14633	14083	12644	10403	13119	12271	13284	11715	13931
MTS1338	14915	15779	14666	10925	8729	11943	11225	11759	13311
lipC	14720	14628	12552	11396	13599	12576	12351	11089	13182
eccE5	12527	11637	11626	11301	13655	14104	12972	10442	13940
Rv3193c	14037	14452	12668	11079	13544	12951	11791	11283	12972
Rv2721c	16346	15084	13094	10811	12771	12824	17120	12685	13981
ansP2	13528	13985	12567	10813	14026	14000	12624	9991	12746
Rv1132	11578	11687	11031	10445	13873	13815	12745	10058	13680
Rv1078	17509	17216	14284	11307	13506	10104	14628	12506	13981
topA	13474	13508	12184	11387	14065	13554	12499	10506	12981
Rv2348c	14550	12534	11738	11246	14233	13098	15078	13700	14553
lprF	15356	14807	13194	10723	12487	10749	12225	12563	13716
Rv0693	10248	10215	10960	8536	11455	12769	10689	10876	13903
rpsH	12829	13022	12020	10747	13866	13742	11918	9590	12515
mihF	15339	15322	12853	10937	13081	10861	13080	12265	13431
pirG	14526	14547	13229	9662	12144	12829	15518	12006	13593
PPE55	12496	12043	11365	10223	12984	13110	11345	10453	12675
phoY2	13436	13861	12761	11681	13053	14083	11836	10725	12539
mmpL11	13469	13372	12121	10260	12863	12497	12331	9331	12293
nuoF	13038	13187	11641	10707	12897	12277	11125	10014	12853
Rv1178	11365	11712	11503	9438	11258	13374	11219	10408	12537
Rv2990c	11869	12630	12533	8209	10659	10576	13210	10118	13553
rplF	11808	12360	11759	10789	13112	12817	11934	9651	12324
tgs2	15711	15864	13081	11690	13594	10742	12378	11533	12437
lpdC	13567	13958	12246	10091	12771	11696	12132	10223	12213
fabD	13605	15622	13456	7056	9297	7551	14711	15415	15553
pyrG	13032	12842	12203	10006	12043	12635	12382	10431	12129
secF	12441	12395	11362	10130	12327	12700	11360	9786	12376
rpsB	11279	12752	11392	9426	11835	10782	11319	10525	13016
Rv1883c	14978	15002	12790	10761	12518	12381	12011	10543	12055
Rv0922	12673	13183	11401	11560	13450	12165	10628	9408	11305
fadD26	9590	10704	10411	8872	11180	12641	8943	9372	11355
PE_PGRS5	13225	12216	11858	10198	13116	11698	11892	9916	12309
metB	15787	15278	12754	10480	12729	10011	12923	10536	12847
accD5	12194	13177	11578	9960	12568	11405	11555	9764	12176
Rv1747	12528	12936	11443	10026	12108	12173	11119	9641	11985
Rv3212	9518	10310	10238	9924	12053	13170	11867	10437	12994
vapB47	13178	15011	12464	10660	11146	11181	12654	11125	12063
Rv2091c	12990	12720	11457	10363	12038	11718	11443	9920	12083
mpt64	13533	11048	10550	10245	15714	14648	10088	7698	10571
glfT2	13051	13278	12040	10164	12584	12576	12149	9787	12100
atpG	12151	11613	10556	9637	12108	11909	11088	10240	12494
lppD	12307	11578	11057	9296	10543	11460	11088	10019	11624
rpfC	13413	13245	12312	10361	12151	12802	12290	11077	12463
fbpC	14942	15891	13571	9609	10945	9768	15095	12562	13223
rpsK	11243	12264	10936	9195	11523	10705	11266	10190	12324
lppW	13269	13079	11402	10160	12247	12998	12789	9254	11602
Rv0276	14525	13965	11829	9938	11980	10316	11330	10579	11729
fabG4	9675	9655	9021	12388	14263	16033	9057	8153	9704
PE12	11078	10873	10076	9245	12624	11839	12144	9852	12275
ansP1	11158	11094	10252	9401	12180	12008	11772	9200	11873
fadE35	10265	8905	8375	10794	17535	15935	9796	6560	9831
pcaA	11745	12987	10964	9453	11638	11692	11020	9088	11114
rpsE	11032	10765	10299	9657	12136	11940	12260	9615	12106
espK	11477	11697	11027	10705	12270	12061	10503	9001	10988
nrdB	12806	12730	11008	10392	13766	11634	10848	9645	10970
pepD	11398	11340	10712	9857	11739	12738	10883	9226	11355
ispF	9966	10453	10103	10109	11537	12627	10412	7960	11114
ctpV	11037	10849	10430	9158	10396	11282	11924	12180	13901
ppsD	11226	11754	10816	9838	11495	12007	10110	9470	11101
uvrA	11126	10721	10019	11355	14115	13363	9702	8545	10797
murD	11775	10158	10083	9818	11812	11982	11224	8933	11836
mtrB	11842	11740	10797	9674	10951	11266	12214	10758	12075
Rv3915	10806	11544	10595	8964	11360	11647	11769	9411	11493
Rv1179c	11010	10787	10323	9246	11573	12174	11157	9042	11719
Rv3412	11348	10969	10546	9279	12260	12278	10513	8757	11262
nuoN	11275	11145	10337	9103	11403	11798	10704	8698	11747
greA	9698	9779	10145	8981	10933	12115	9987	9280	11502
aftD	11136	10957	10484	9269	11761	11725	11171	8252	11545
wag31	12361	12302	11068	8160	9950	10691	14280	10855	12305
fadE6	12218	12078	10669	9640	11688	10915	10333	9094	10769
che1	11704	10646	10091	9054	11220	11839	11706	9649	11706
ERCC-00004	12742	13485	10809	9427	13589	13194	8420	8304	10369
eccA5	10527	10226	10339	9548	11701	12610	9925	7815	10798
lpqH	16136	17004	13228	10334	11872	9347	10617	10902	11090
fadA3	11092	11718	10177	9098	10367	10148	10614	9634	11311
PE_PGRS7	11543	10296	9609	9771	11667	10937	11160	8772	11144
Rv0954	11903	12193	10470	9305	11368	10205	11910	9654	11721
Rv3778c	12153	12106	10540	10088	12662	11581	11891	9445	11089
esxG	12699	12523	11147	7347	9301	7675	12279	12814	13116
ftsW	11391	10384	10191	9106	10654	11226	11416	8953	11451
nrdI	10646	10277	10022	9205	12017	12492	10862	8644	10667
Rv0232	10596	11174	9830	9143	11861	10870	9545	8014	9646
Rv2557	14590	13757	10989	12283	12600	9485	9242	9301	9876
galE2	10868	11024	10068	9023	10786	11288	10475	8628	10532
Rv2455c	10515	11393	10386	8785	10523	9867	9227	9431	10970
ilvA	11183	11612	10098	9273	11111	10407	10449	8687	10497
eccB5	11118	10431	10222	8712	10827	10409	10690	9894	11210
ctaD	11368	11999	10391	8066	10166	9819	10295	9857	11281
ponA1	11119	10995	9829	9543	11742	11408	10272	8688	10838
rpmI	9573	10005	9794	8824	10653	10655	10099	8557	11074
hemC	10228	10427	9897	9277	10394	11232	10007	7612	10065
Rv0177	10166	10088	9628	8880	11276	11004	10193	8296	11130
Rv0569	7560	7999	10158	7075	8129	10758	7180	15885	13704
Rv0147	11403	11335	9953	9227	10958	10406	9424	8969	10684
mmaA4	10887	11086	9993	8206	10962	10589	11242	9113	10986
Rv2172c	9061	8582	8235	8844	11201	12614	8749	7078	9346
Rv0178	10513	10564	9884	8371	10679	10977	10089	8141	10976
pmmA	11154	11564	10072	8749	10318	10417	10379	8544	10284
Rv0176	9267	8936	8814	8361	10524	10819	10124	8278	11223
trpC	10490	10303	9128	8395	10789	10558	10505	8115	10518
Rv1626	10946	11857	10384	8678	10734	10346	10469	9180	10836
coaE	9469	9466	9478	8767	11109	12002	9991	7518	10397
fixA	10303	10949	9438	9289	11275	11211	10403	8496	10018
espB	11598	11102	10183	10137	11757	11014	10635	9463	10612
ctaC	10026	10158	9365	8440	10491	11326	10168	8690	9922
Rv1156	10707	11133	10002	8742	9945	10142	9463	9227	10388
plsB2	10960	11010	9977	8727	10616	10044	9126	8432	10321
pstS1	12720	13908	11194	8660	10567	9161	10555	9017	10539
fbpD	11565	11874	10169	8942	10172	8816	10963	9384	11181
Rv0227c	11186	11594	9781	8427	11056	9416	10910	8455	10741
fadD25	10394	10687	9724	8627	10663	10845	9417	8308	10121
Rv0248c	11350	11467	10033	8970	10731	10512	10007	8318	10197
vapC47	10216	11158	10049	8491	9411	10027	10022	9309	10545
cdsA	9908	9949	8915	7770	10205	9891	9362	8330	10298
Rv3750c	10674	9938	9115	8657	11074	11125	9581	7449	9883
Rv0383c	10293	10155	9566	8233	9408	10127	10185	8611	10110
tcrY	13605	14689	11541	8910	9803	8203	8747	9057	9528
rplE	9804	10059	9400	8714	11013	10745	10210	7786	9866
pks16	12376	14078	11295	7332	9350	7303	11856	11387	11810
embB	10738	10632	9780	8029	9808	9556	9093	8031	9929
Rv2715	10207	10678	9830	8062	10386	9829	9080	8196	9881
Rv2326c	9237	8950	8701	7865	9800	10568	8940	7932	9888
rplK	10067	10762	9849	8587	10693	10632	8955	7896	9837
cmaA2	9946	10139	9226	7490	9971	9417	10707	8246	9991
pca	10894	10680	9470	8663	10247	9882	9476	8123	10017
lprQ	9298	10082	9567	8011	8804	9544	7787	8413	9462
ilvB1	10201	10501	9924	8007	10160	10014	9515	8471	10177
Rv2558	12437	11512	9739	9804	10224	8944	8191	9001	9534
gcvH	10283	9954	9186	8330	10585	9742	10003	8346	10256
Rv1810	9182	9207	8661	8587	10753	10203	7567	8047	9863
dnaJ1	9799	9998	9541	7877	9322	9848	8916	9907	10653
tsnR	8298	8428	8863	8100	10560	10885	8937	6793	10091
murX	9962	8588	8287	8478	10048	9889	8967	7861	10075
thiC	9938	10409	9164	8048	10387	9733	8706	7479	9580
ripA	10387	10151	9511	6760	8624	9153	12805	9996	11153
adhC	10048	10528	9133	8371	10537	9645	9042	7437	9566
Rv0822c	9478	9370	9549	8053	9285	10921	9480	7240	9780
helZ	10470	10414	9257	8480	10117	9820	10363	8350	9767
Rv2949c	9234	9349	9145	8705	10849	12131	9152	7094	9340
murF	10537	9199	8530	8533	9867	8954	8631	7632	9653
fixB	10071	10234	8910	9032	10881	10173	9483	7331	9245
Rv1836c	10000	10545	9406	8355	9910	9917	8794	7552	9470
Rv0250c	10204	10244	9710	8010	9253	9634	9198	7669	9959
Rv2459	9548	9484	9060	7917	9958	9076	9268	8003	9814
Rv0207c	10712	10098	9726	8407	9910	10675	9902	7928	9521
gltD	8909	8804	8272	8077	10591	10858	8121	7344	9269
esxN	10684	9836	9094	8690	10554	10023	9599	8252	9980
ephD	10232	10292	8600	8177	9989	9487	9115	8457	9645
aroF	8880	9311	8934	8059	8897	9301	8301	7801	9433
Rv3686c	9636	9335	8353	7355	8974	9276	10988	7883	9970
tatA	10176	9796	9147	8359	9467	9277	9236	8107	9701
secE1	9317	9554	8845	8003	9846	10705	8045	6853	8660
adhD	10359	8466	7698	7948	10593	10150	8666	7428	9727
rpsG	9611	10479	8842	7779	10348	9169	9108	7752	9390
mce4F	9886	10030	8684	7189	8969	8677	8479	7813	9755
ftsH	8848	8942	8733	7947	9787	10238	8664	7553	9023
espI	8868	9048	8611	7706	9630	9712	9026	7759	9513
ctaE	9607	9481	8509	7415	9131	9395	8489	7962	9216
glnA2	9516	9574	8935	7389	9155	9551	9075	8009	9770
amiC	8922	9491	8627	7675	9319	9084	9291	7716	9929
mmpL5	8806	8723	8297	7498	9278	9930	8209	8118	9399
glnE	10078	10299	9059	7924	9378	8858	8963	7718	9184
eccE3	9437	9468	8793	6496	8149	7840	9116	8490	10187
phoH1	9210	9145	8967	7818	9008	10378	8118	6733	8516
Rv0694	7312	7540	8078	6624	8865	10353	8513	7754	10623
Rv1828	9323	9253	8443	7456	9476	9409	8854	7485	9243
adoK	8581	8867	8247	7481	9157	8651	8715	7632	9454
Rv3207c	9532	9419	8865	7898	9165	10210	8826	7396	8712
prfA	8090	8090	8028	7697	9885	9897	8089	6575	8922
Rv0613c	10478	10474	8752	7498	9140	8155	8928	7708	9179
espE	9865	9804	8933	8625	9836	9423	8386	7141	8691
Rv2345	9701	9621	8925	7321	9482	8754	8626	7595	9290
ftsZ	9734	9141	8948	7562	8752	10035	10262	8124	9411
mymT	10919	8416	7000	6811	8188	10328	11706	9939	13731
Rv0885	9794	8944	7964	9252	11062	10960	7092	6896	7605
esxL	7370	8533	9575	7626	9594	12230	12473	10507	11503
rpmJ	8853	9256	8480	7157	9108	9408	8848	7496	9232
Rv1109c	10145	10307	9386	8063	9595	9195	8116	7698	9127
prcA	8518	8299	8315	6958	8633	9318	8158	7383	8866
narK1	10336	9520	8822	7750	9393	9316	10344	7699	9263
fdhF	8912	8675	7903	7529	9017	9233	8011	6947	8664
eccC2	9540	9547	8582	7265	8677	8220	8018	7490	9150
helY	8582	8067	7933	7559	9175	9748	8272	6348	8970
mce1R	8405	8364	7469	7207	9728	9735	8877	6529	8609
sodA	11024	11507	9057	7891	9583	7681	9078	7972	8777
Rv2477c	9112	9396	8537	6932	8376	8075	8191	7460	8718
ctpC	6758	7920	8487	8971	10140	15725	8171	7856	7554
ideR	9632	9414	8922	7574	8314	8931	7643	7773	8539
PPE3	7792	9429	9538	4194	5095	4668	8928	8752	10377
recA	6083	6131	6050	11806	13874	13411	7353	6175	6730
Rv2081c	9505	9729	8227	7338	9407	8648	8599	7126	8916
Rv3689	9637	9695	8585	7255	9218	8523	9221	7592	9223
Rv1815	9807	10011	8825	7349	8740	9005	9690	8416	9348
pepA	9557	9811	8661	7315	8659	7586	8773	7921	9135
PPE8	8832	8459	8064	8043	10432	10392	7381	6238	7915
pepR	6741	7273	7237	7016	8949	9358	8432	6648	8934
fdxC	8647	8797	8246	6888	8050	9222	7442	7070	7967
guaB1	9602	9938	8913	6779	7730	7535	8048	7456	9000
aftB	8548	8008	7670	6959	8777	9108	8490	6792	8718
ERCC-00046	10114	9879	8204	7177	10357	9703	6466	6374	8053
leuA	8284	8037	7936	6757	8323	8773	6864	7028	8596
espG1	8828	8628	7962	7680	9064	8907	7764	7034	8436
fadE5	8914	8726	8014	7749	9966	8639	6574	6009	7175
35kd_ag	9734	9873	8758	7883	8468	8381	7724	7088	8272
Rv3725	9310	9132	8036	7129	8674	8199	8411	7398	8482
ppm1	8887	8457	7890	7145	8847	9231	8295	6576	8223
Rv2954c	8658	8404	7941	6837	8739	8820	8786	6551	8319
lppZ	8831	9226	8286	6906	8503	8545	8035	6749	8470
Rv2182c	8993	9773	8335	7110	8436	7846	7777	6891	8233
Rv1830	8308	8303	7588	6617	8149	8450	9086	7097	8726
espH	7564	7413	7090	7242	8823	9127	7558	6856	8067
embC	8677	8876	8011	6633	7841	7554	7818	7053	8908
Rv2028c	1642	6342	11184	3370	3679	12241	7125	14364	13793
Rv1488	8918	8787	7807	7216	8416	8114	7400	7067	8317
pstC1	8632	8886	7727	6506	8155	7520	8502	7701	9113
secY	8487	8722	7519	6424	8418	7922	8859	7291	8831
Rv3228	7035	6958	6922	7028	9163	9792	7627	5057	7567
Rv2082	8488	8212	7873	6881	8955	7981	8265	6325	8583
ppsB	7858	8619	8037	7239	8385	8589	7229	6461	8289
ERCC-00171	8882	9444	7505	6951	8751	8506	7011	7571	8436
Rv1194c	7520	8327	7627	6092	7881	8523	7720	6868	8447
Rv1638A	9532	8933	8057	7879	9481	9328	7639	6778	8226
Rv0831c	8361	8205	7662	6885	8810	8840	7886	6360	8170
pks15	7714	7711	7622	6392	7878	8042	8841	6824	9009
embA	8683	8825	7677	6818	8555	7526	8612	6748	8408
Rv3480c	9295	9306	8162	6681	8346	7752	8115	6466	8201
dnaB	9719	8894	7545	8625	10486	9748	7952	6461	7106
PE19	9645	8606	7902	7786	9676	8917	8063	6350	7875
Rv2531c	7895	8252	7606	7026	8272	8725	7064	6123	8105
sigB	9014	8245	7837	7926	8774	9472	7952	7042	8178
atsB	9132	9648	7959	6922	8092	7263	7507	6545	8128
bisC	8433	8528	7859	7069	8395	8708	7310	6711	8181
leuC	9687	8002	7394	6835	9313	9419	8548	5779	8649
rplN	7342	7557	7029	6554	8695	9128	7706	5472	7256
pknB	7821	7954	7674	6160	8353	8492	7793	6091	8251
hadC	8348	8467	7580	6759	8958	8361	7737	6011	7960
Rv2375	8332	8182	7377	6510	8380	7773	8181	6770	8566
Rv1480	7667	8116	7397	6675	8020	8068	7493	6378	8097
Rv1869c	7337	6929	6763	6756	8536	8902	6776	5479	8055
Rv2631	6277	7441	8003	5065	6398	8948	6806	8399	9841
prcB	7670	7470	7328	6200	7824	8376	7024	6382	7609
rplS	7621	7738	7313	6915	8299	8604	7575	6190	7830
prsA	8358	8894	7472	6271	8349	7786	7688	6302	7933
Rv3722c	7122	7283	7002	6098	7727	8076	7024	6630	7879
PPE68	7673	8074	7326	6769	8029	8304	6844	6757	7676
Rv2633c	11340	10756	8271	6922	8121	6363	8827	7030	7999
qcrC	7646	7865	7262	6133	7302	8032	6985	6361	7867
zwf2	8507	8611	7817	6442	7797	7331	6889	6448	7897
Rv1073	8046	8352	7366	6812	8670	9109	7290	5762	7614
rpmA	8521	8594	7543	6371	8161	7272	8015	6981	8169
Rv3295	8616	8778	7821	6779	7826	7411	7384	6300	7709
ftsK	8715	8846	8141	6542	7145	7819	8511	7638	8038
clpP2	8589	8568	7275	7485	8668	8514	7096	6462	7270
pykA	7819	8155	7294	6514	8011	7263	7432	6533	7894
alkB	7426	6149	6823	9446	12994	14051	6422	3770	5160
Rv0315	8305	8743	7576	6424	8120	6916	8198	5995	7993
ligD	8359	8172	7443	6975	7984	8258	6792	6078	7221
Rv2147c	7927	8285	7418	6138	7049	8030	9829	7983	8626
adhB	9892	10909	8573	6610	7966	6351	7737	6956	7890
gap	8540	8510	7586	6817	8118	7461	7486	6520	7812
plsC	8510	8185	7235	6914	8083	7430	6779	6337	7597
ilvC	8373	8431	7499	6414	7929	7392	8017	7188	8348
tal	8705	8886	7384	6667	7830	7099	7112	6760	7918
Rv2553c	7040	7076	6823	6502	7785	8194	6872	5698	7722
cyp140	9355	9359	8047	6842	8225	7473	7402	6576	7748
Rv1324	6984	7139	6623	6174	7529	8317	6598	5715	7477
Rv0479c	7930	8667	7683	6505	8292	7725	7607	6322	7706
Rv0190	7705	7079	6423	5783	7215	8386	7954	7160	8927
otsA	7117	7058	6703	6487	8177	8875	7158	5699	7582
mshA	7656	7551	7203	6402	7222	7846	6728	6068	7511
smc	8826	9090	7648	6347	7718	6959	7403	6278	7530
trpA	7484	6330	6189	6294	8129	8525	7580	5838	8097
Rv3050c	7368	7069	6799	6289	7969	8533	7152	5729	7428
Rv2003c	2021	5507	8016	2497	3648	8776	5321	11618	11265
pknG	8007	8819	7864	5736	6997	6914	6964	7087	8173
mprB	7645	7165	6829	6564	7846	8450	6915	5897	7204
fba	8634	9379	8044	6376	7485	7097	6588	6356	7095
Rv2484c	8336	8047	7151	6916	8029	7236	7325	6459	7568
rnpA	6202	6202	6422	5851	8243	8449	7195	5503	7534
Rv2867c	7496	7167	6742	6623	7725	7757	6600	6089	7510
lexA	7170	7220	7006	7457	8567	9354	6573	5783	6417
mtrA	9173	9071	8213	6724	7539	7331	8556	7472	7962
Rv3213c	7874	7993	7084	6077	7329	6792	7470	6711	7898
gnd1	7761	8657	7233	6261	7530	7196	6866	6068	7094
Rv2134c	7708	7488	6969	6480	7160	7525	6597	6486	7434
pbpB	7738	8327	7331	5844	7098	7545	8073	6678	7585
lprG	7689	8324	7424	5911	6720	6598	7053	6746	7638
PPE19	5675	5750	6646	4900	6339	7991	7740	7568	8936
dnaG	7686	7786	6917	6073	7465	7244	7028	5839	7460
Rv0314c	7772	8057	7221	6117	7537	7276	7131	6083	7669
lppJ	7945	8292	7431	6198	7788	7019	6984	5663	7374
rip	7373	7492	6763	5994	7126	7138	6639	6037	7348
mmpL4	7914	8159	7201	6134	7702	8161	6900	6048	7282
ilvD	8155	7937	7566	6760	7588	7225	6938	5961	7523
pafA	8059	8256	7114	6074	7123	7274	7038	6555	7163
Rv1683	8326	8295	7056	6213	7150	6926	7190	6378	7336
Rv1829	7299	7351	6923	6423	7584	7670	6789	5489	6697
uvrB	6755	6754	6226	6631	8079	7980	6436	5545	6990
pgk	8066	7914	7039	6115	7403	7273	6842	6098	7209
Rv2454c	7113	7347	6896	5739	7000	7256	6214	6492	7370
Rv3726	7837	7738	6831	6081	7522	6698	7092	6238	7380
pheT	7596	7598	6934	6158	7676	7024	7193	5760	7393
Rv0692	6165	6051	5954	5068	6326	7000	5760	6232	7435
Rv2951c	7800	8093	6932	6265	7601	7104	7693	5988	7344
lpqB	7345	7263	6681	5994	7160	7548	7371	6029	7614
moaA2	7209	7114	6598	6203	7041	7389	6606	5650	6971
trpB	7091	6604	6536	5900	7575	8323	6898	5307	7055
PE_PGRS25	6378	6368	6629	5965	7164	8331	6379	4855	6766
PE_PGRS54	7837	6552	6440	7681	8585	6825	6995	5790	6889
dnaJ2	6778	7062	6459	5966	7179	7210	6606	5962	7399
rpsQ	6833	6905	6767	5855	7519	7473	7688	5290	7272
Rv3224	8247	8007	6790	6116	7461	6815	7003	5953	7207
PE_PGRS14	8345	7476	6850	6740	7588	6171	6950	5921	6912
sseA	7336	7259	6936	6212	6964	7290	6641	6043	7109
mapA	7530	7437	6549	5905	7193	6729	6956	5939	7279
ask	6721	6918	6440	5635	6927	6840	6449	6156	7079
rpsT	7444	8021	6704	5604	7549	6940	7329	5787	7004
Rv2752c	6793	6844	6408	5918	7104	7431	6370	5484	7108
ald	7981	7247	6792	5901	6908	6586	6990	5830	7078
Rv0281	7108	7582	7214	4917	6007	5940	7574	6159	7623
Rv3413c	7808	7348	6813	5571	6848	7805	7534	6084	7063
lprN	7568	7452	6518	5231	6630	6509	6091	5832	7052
Rv3645	7021	7209	6662	6002	7127	7845	5879	5481	6435
Rv0064	7686	7236	6967	6479	7268	7346	6451	5350	6738
glyA1	7017	7456	6736	5595	6824	6915	6808	5973	7176
Rv2969c	7105	7586	6567	5722	7225	6518	6599	5648	7124
narI	7262	7110	6646	5726	7079	6921	6155	5541	7384
accE5	7214	6942	6870	5539	7658	7246	6731	5425	7240
cyp135B1	6799	7279	6594	5581	6498	6805	6463	5629	6725
inhA	7454	7679	6942	5640	6933	6671	7104	6029	7067
Rv1891	7668	7681	6616	5349	6870	6042	7289	6016	7169
Rv1627c	6816	7142	6437	5811	6820	6898	6398	5565	6856
mrp	6933	6926	6385	5541	6878	6641	6300	5809	6933
rplO	6606	6283	5948	5626	7276	7541	7659	5893	7450
Rv3486	6953	6464	6768	6212	8556	9826	6539	4277	6689
Rv2239c	7234	7118	6258	5887	7063	6690	6820	5634	6686
pepN	7609	7909	6588	5927	7344	6578	6794	5734	6966
pstP	6662	6842	6286	5581	6845	7034	6574	5226	6824
Rv1565c	7020	7219	6813	5607	6716	7038	6354	5601	6970
fum	6664	7067	6467	5327	6714	6338	6694	5984	7133
fadH	7009	7527	6717	5555	6631	6548	6418	5391	6703
mmpL9	7336	7177	6622	5889	7634	7725	6461	5152	6574
TB18.5	6571	6924	6101	5383	6983	6707	6782	5185	6656
Rv0007	6230	6147	5987	5348	6661	7126	6860	5457	7288
nuoE	6791	6932	6131	5698	6834	6770	6205	4986	6779
Rv0188	9158	8762	7706	7847	7617	6078	7139	5420	7218
purM	7028	6827	6392	5399	6633	7090	6246	5256	6648
uvrD2	6688	6978	6137	5808	7014	6659	6114	5190	6615
PPE52	7701	7235	6125	5958	7562	6792	6908	5469	6877
Rv0061c	6270	6129	5700	5110	7022	6865	6614	5681	6598
mtc28	8597	8488	7339	4410	5505	5213	9373	7049	7642
hemB	5717	5736	5726	5590	6886	7775	6070	4993	6690
carB	7591	6968	6159	5139	6164	5782	5753	5925	6649
Rv3312A	6861	6861	6470	5308	7110	7201	7153	5220	6866
rpsI	7108	7801	6502	5692	6898	6553	6577	5415	6348
PPE26	6500	6483	5897	5549	6986	6492	6186	5632	6625
Rv0083	2427	5692	6597	3801	4594	6415	6572	7475	8823
cysK1	6000	6049	5867	5451	6696	7457	6092	5311	6589
rplP	6338	7082	6234	5443	6949	6520	6258	4686	6320
Rv1856c	6615	6299	5813	6051	7490	7137	6342	4754	6084
typA	6031	6029	5701	5270	6471	6687	6150	4938	6751
Rv3491	7068	7218	6278	5536	7049	6848	6268	5234	6527
Rv0435c	6287	6570	5935	5486	6688	6543	6289	5421	6813
valS	6548	7333	6381	5332	6360	6004	5987	5928	6810
PE_PGRS44	6229	5102	5098	6258	8485	9140	6680	3902	6069
Rv1697	7639	7137	6322	5378	6446	6538	8348	6285	7307
moeB1	6713	6198	6025	5618	6802	7414	6299	5292	6361
mrsA	7438	7735	6513	5614	6565	6575	6343	5446	6420
Rv1481	6165	6407	5999	5584	6669	6947	6460	4974	6633
galE1	7098	6901	6203	5440	6911	6123	6432	5451	6860
mmaA3	6964	7533	6563	5385	6915	6440	6790	5434	6620
Rv0877	6860	6663	5978	5717	6506	6532	6195	5974	6973
gmk	8047	8018	6566	5127	6223	5538	6404	5869	6753
pks7	6779	6246	5818	5329	6419	6042	6474	5979	7048
Rv3720	7432	7521	6401	5915	6890	6582	5995	5205	6230
lppL	6877	7237	6214	5527	7083	6691	6084	5028	6295
Rv2816c	7798	7768	6505	5398	7221	5916	8476	5395	6791
fadE10	7600	7412	6599	5712	6641	6238	6333	5827	6612
parB	6145	6145	6102	5491	6916	6850	6684	4910	6790
phoP	6400	6210	5832	5518	6653	6681	6088	5360	6511
nuoI	5951	5558	5340	5047	6532	6713	6452	5339	6873
crp	6655	6522	6003	5497	7291	7001	6922	5042	6354
lytB2	6453	6198	6022	5338	6274	6773	6292	5720	6548
Rv0572c	3643	7689	8847	3164	3883	6083	4977	9904	9045
Rv3811	6778	6662	6531	5169	6194	7330	7420	5352	6830
fadD13	7789	6354	5630	5699	7108	6732	5672	5540	6396
moeA1	6574	6351	5752	5242	6439	6557	6867	5721	6755
lpqW	6082	6080	5702	5028	6649	6693	6281	4993	6801
Rv0842	6353	5416	6355	4845	6723	8999	5334	4666	6485
espR	6853	6782	6205	5503	7060	6904	7195	5148	6540
Rv3371	6242	5898	5992	5094	5348	6022	4286	4901	5834
lpqM	6868	6861	6188	5126	6125	6373	6266	5420	6249
glgE	6402	6383	5750	5368	6319	6268	5786	5259	6284
Rv2536	6504	6710	6353	4939	6181	6033	6617	5410	6574
Rv3920c	5398	4737	5185	5248	7306	7905	6502	4664	6696
hemK	5933	5967	5620	5359	6828	6827	5915	4804	6290
Rv0146	5533	5592	5494	5107	6355	6754	5101	4464	5945
Rv3520c	6062	6067	5780	5189	6388	6652	5699	4911	6186
Rv3220c	6166	5814	5660	5105	6249	6795	6239	5064	6494
Rv3058c	6594	6692	5811	5193	6885	6600	6025	4899	6251
lysX	6699	6405	5941	5251	6757	6831	6202	4849	6444
Rv1751	6293	6330	5819	4873	6208	6233	6246	5370	6495
Rv0485	6070	5943	5698	5150	6453	6905	5192	4992	5913
Rv0537c	6747	6565	5934	5024	6673	6172	6236	5202	6523
glmU	6453	6844	6057	5274	6663	6134	6263	5107	6192
fadE25	7623	7458	6265	5502	6440	5767	6242	5472	6638
ksgA	6138	6201	5632	5321	6856	6768	6291	4413	6403
Rv2256c	6621	5971	6026	5661	6227	7542	7183	5154	6309
Rv1543	6653	6689	5472	5424	6641	6206	6243	5130	6350
PPE50	4592	6365	6828	3432	4501	5485	5757	6448	7800
Rv1192	5975	6237	5774	4846	6035	5867	6147	5674	6532
phoR	6626	6251	5706	4940	6251	6074	5772	5151	6337
tsf	5951	6071	5793	5007	6139	6217	6040	5648	6706
Rv1332	6476	6787	6020	5052	5934	6278	5315	4698	5659
mce4D	6603	6128	5614	4725	5853	5695	5581	5730	6501
hbhA	7084	7186	6422	5663	6381	6117	5971	4993	5668
Rv0060	6148	6162	5704	5856	6853	6931	5511	4835	5635
pyrH	5712	5801	5468	4666	5825	5831	5849	4870	6165
lpqF	6378	6399	5848	4742	6142	6219	5903	4812	6387
rseA	6441	6392	6040	4849	6008	6352	6024	5179	6303
PPE54	5329	5377	5150	5419	7448	6884	5380	4316	5907
rplU	6400	6542	6002	5100	6426	6315	6005	4725	5990
Rv3612c	5925	5546	5214	4634	6938	7112	4938	3676	5422
Rv3267	6378	6495	6096	5067	5620	6416	7053	5635	6321
Rv1435c	6827	6921	6187	4730	5340	6389	7862	5611	6369
Rv0455c	7817	7591	6722	5292	6582	6539	5184	4260	5269
narU	5842	6150	5683	5027	6338	5980	5861	4723	6203
Rv2258c	6725	6675	5991	5564	6690	6172	5696	4350	5826
mfd	6161	6337	5692	5072	5917	6261	5339	4954	5925
sthA	6564	7274	6164	5112	5590	5331	5773	4613	5541
adk	6635	6216	5928	4893	6068	5446	6351	5468	6423
rmlB	6670	7269	6127	5112	6200	5854	5351	4789	5960
Rv1703c	6990	6995	6077	5003	6339	5970	5841	4882	5777
Rv3249c	6803	6146	5704	6620	9561	8925	5312	3644	4661
cinA	6454	6378	5665	5091	6317	6080	5875	4751	5878
ubiA	5889	5855	5250	5162	6151	6305	5825	4813	5924
umaA	6447	6382	5588	5437	7108	7998	5567	4224	5373
Rv1771	7071	7006	5924	4777	5975	5456	5664	5303	6116
mazF2	6242	6740	6164	4792	5544	6274	5458	4602	5544
Rv1979c	6220	5442	5293	5076	7035	7237	4998	3731	5348
fecB	6056	6398	5476	4810	6137	5828	5892	4395	5738
Rv0458	7139	7046	6027	5388	5947	5141	5125	5161	5723
thrA	6085	6444	5792	5046	5837	5887	5165	4862	5594
Rv0072	5806	5633	5270	4771	6488	6357	5855	4808	5740
PE26	5929	6001	5631	4895	6094	6204	5799	4402	5870
dnaN	6529	6334	5663	5028	6684	6465	6385	5086	6061
fadE20	5595	5745	5625	5205	6652	5872	5255	4627	5658
Rv0530	6806	7081	6113	4638	5664	5079	5743	5021	6163
rplR	5767	6300	5506	4856	6209	6041	5501	4527	5824
ribG	5969	6353	5637	4733	5649	5553	5338	4705	5890
gshA	6149	5961	5311	5102	6017	6040	5492	4592	5760
manB	6249	6389	5530	4971	5947	5873	5737	4811	5526
dop	6368	6539	5676	4882	5814	5755	5329	4825	5842
atpB	6282	6217	5319	4806	6104	5934	5926	5263	5912
Rv3767c	5782	5899	5345	4461	5840	5502	5990	4865	6164
purL	5942	6339	5451	4780	5801	5388	5788	5347	5916
parA	5022	5276	5174	4930	6216	6454	5542	4114	5969
Rv0148	6336	6255	5568	5178	6187	6106	5236	5006	5749
Rv2781c	5524	5553	5309	4965	5893	6276	5659	4318	5886
Rv3671c	6172	6081	5341	4959	5885	5770	5632	4610	5858
lhr	4921	4786	4379	7241	8328	7981	4308	3624	4775
Rv0939	6319	6106	5615	4850	5830	6117	5443	4794	5649
nuoJ	5684	5171	4998	4762	6143	6017	5386	4528	5940
zmp1	5887	6379	5533	4719	6086	5491	5659	4733	5907
echA21	7208	7364	5915	5103	5657	4978	5727	5434	5929
hflX	6069	6067	5604	4940	5855	5648	5784	4698	5725
Rv3085	5974	4918	4604	4539	6746	6066	5471	4424	6124
Rv3587c	6811	6652	5982	4602	5503	5180	7335	5694	6385
lsr2	6921	6785	5790	5852	6605	6159	5871	4764	5241
Rv0309	6923	7096	6281	4228	5585	5739	6756	5003	6056
hrcA	5496	5336	5230	4574	5902	5788	5554	5081	5831
glmS	6122	6528	5759	4688	6000	5500	5849	4829	5800
Rv0697	6042	5820	5433	4511	5575	5043	5198	4575	6020
pknA	5657	5548	5077	4722	5811	5476	5718	4568	6037
Rv1320c	5958	6215	5498	4756	6144	6241	5527	4528	5714
Rv2077c	6770	5870	5864	4641	5810	6509	5189	4254	5355
Rv3087	6511	5393	4803	4779	6412	5578	5362	4485	6141
rplM	6278	6854	5732	4729	6121	5053	5441	4534	5601
glpD2	6386	6258	5483	4644	5529	5570	5402	4795	5519
nuoC	5743	5739	5146	4935	5827	5649	5624	4585	5601
lipR	5987	5022	4476	4595	6860	6091	5279	4230	5794
Rv2395	5700	5394	5014	4748	6178	6027	5860	4377	5996
dapA	5751	5679	5289	4262	5750	5704	5854	4788	5746
Rv2791c	4974	5146	4642	6316	7188	6811	4539	4095	4630
senX3	5751	5558	5126	4751	5451	5990	4933	4615	5394
glgP	6338	6840	5676	4834	5800	4982	5676	4929	5847
thrC	5468	5501	5190	4768	5539	5668	4898	4772	5502
nuoA	5634	5427	4635	4824	6113	5799	5187	4106	5328
hisD	5411	5559	5224	4732	4896	5170	4898	5081	5627
lpqE	5402	5714	5142	4323	5485	5022	5878	4708	5940
fadE8	6376	6607	5636	4839	5632	4846	5668	5138	5998
Rv2136c	6281	5448	5447	4781	5936	6678	5387	4173	5357
eccA2	5389	5486	5036	4734	5831	5994	5209	4328	5640
ethA	6786	5695	6053	4830	5801	5809	5202	3932	4768
frr	5535	5537	5218	4337	5599	5484	5284	4700	5717
pbpA	5378	5340	5148	4422	5663	5813	5531	4472	5894
atsA	6325	6387	5729	5053	6041	5783	5395	4224	5314
grpE	5610	5367	5345	4311	5407	5543	5047	5863	6221
Rv0476	5817	6071	5615	4378	5332	5576	4728	4512	5519
Rv2817c	6242	5690	5184	4497	6221	5173	6901	4242	5860
zwf1	5162	5019	4794	4983	6203	6240	5195	3980	5045
mpt63	7293	6904	5764	5251	6217	5416	5025	4609	5087
menD	5637	5564	5078	4654	5806	5461	5379	4422	5440
PE35	5810	5646	5252	4759	5707	6244	4833	4090	4862
Rv3723	5567	5570	5187	4042	5341	5420	5596	4726	5703
Rv3519	6011	6071	5433	4783	5758	5707	5046	4421	5392
Rv3749c	5824	5647	5012	4701	6253	6445	4654	3968	4955
tig	4648	5156	4090	7671	9432	9086	4010	3670	4111
ERCC-00136	6199	6264	5141	4759	6205	6195	4352	4641	5546
rshA	5593	5162	5028	4489	5773	5707	5401	4493	5662
cysA2	5352	5505	4922	4523	5919	5747	5193	4492	5606
ppk1	6260	6491	5460	4781	5858	5329	5504	4704	5669
oppA	5626	5492	5026	4562	5692	5574	4920	4365	5642
icd2	6206	6239	5434	4639	5506	5279	5184	4988	5621
Rv1707	6492	5672	5155	4632	6016	5683	5440	3960	5503
apt	6615	5721	5169	5546	6218	5982	5754	4603	5493
ctpB	5770	5800	5109	4541	5461	5553	5475	4423	5411
clpB	6192	6483	5506	4845	5356	5610	5282	4644	5298
pks5	5894	6052	5421	4716	5757	5529	5745	4729	5695
cyp137	5688	5526	5150	4610	5768	6385	5426	3907	5403
sucC	6180	6370	5373	4762	5558	5127	5352	4824	5367
serA1	5968	6046	5234	4766	5230	5011	5337	4985	5632
vapC25	5368	4791	4707	4521	5869	6726	4997	4003	5151
aroG	5580	5974	5235	4716	5578	5884	5112	4626	5515
Rv3843c	5063	4960	4942	4256	5323	5531	5030	4294	5491
Rv2507	6218	6087	5544	4622	5667	4973	5176	4607	5488
Rv3733c	5994	5630	5012	4984	5635	5290	4763	4475	5229
Rv3684	5431	5442	5254	4286	5615	5774	4969	4464	5389
htpG	6587	6876	5669	4595	5724	4808	5132	4725	5392
atpE	6288	6283	5378	4395	5189	4852	5527	5102	5853
fadD23	5552	5676	5228	4721	6298	6074	5059	4062	5092
tesB1	5481	5613	4927	4378	5586	5604	5065	3970	5478
Rv1508c	6140	6172	5383	4504	5479	5192	5211	4583	5183
Rv2696c	5176	5373	4799	4606	5344	5334	4926	4318	5235
proA	5565	5945	5188	4329	5144	5222	4949	4448	5171
kshA	5995	6280	5442	4811	5832	5728	4536	4256	5101
fadB4	5136	4928	4653	4449	5403	5866	5273	4448	5560
Rv0441c	5045	5267	4804	4137	5214	5098	4839	4330	5504
Rv0955	5676	5489	4906	4424	5507	5499	5471	4295	5498
mmpL12	5680	5824	5115	4489	5608	5636	5154	4180	5066
Rv0268c	5863	5613	5354	4171	5585	5555	5166	3902	5181
Rv0412c	5266	5826	5249	4006	4914	5161	4706	4988	5281
Rv0888	6684	6142	5817	4216	5321	5621	6838	4951	5738
Rv2114	5594	5549	5158	4237	5276	5490	5062	4160	5322
Rv3376	5079	5298	4849	4364	5426	5849	5023	3837	4767
xseA	5058	4907	4729	4378	5391	5729	5120	4171	5424
nadE	5252	5530	5023	4069	4620	5094	4901	4782	5373
sodC	5793	6118	5132	4574	5506	4861	5211	4442	5550
pks8	5234	4551	4722	4021	5167	5081	5526	4600	6128
tpi	5502	5530	4832	4223	5355	5351	4942	4243	5258
nrdF2	5275	4585	4626	5597	7098	8121	4413	3240	4300
Rv0312	6441	6736	5898	3724	4412	4540	7550	5563	6205
Rv1171	5646	5659	5225	4368	5559	5768	5014	3745	5185
bioB	5935	5965	5047	4407	5476	4896	5146	4530	5260
cobN	5991	5659	5068	4232	5360	5046	4978	4014	5085
Rv2327	5368	5041	5056	4645	5886	6187	4294	3638	4999
nuoB	5230	4799	4398	4423	5555	5616	5345	4139	5044
Rv1230c	5790	5696	4890	4073	5319	5063	5674	4544	5463
fadD15	6365	6634	5363	4692	5726	4751	5234	4787	5392
pstB	4740	5373	4751	4129	5157	4990	5325	3999	5338
leuS	5906	5964	5148	4327	5487	5234	5215	4524	5427
Rv2567	5802	5672	5207	4607	5259	5471	5311	4175	5245
Rv1097c	5241	5318	4891	4047	5064	5193	4956	4263	5360
Rv3661	4778	5048	4506	4378	5620	5434	4719	3879	4996
Rv1842c	5416	5579	5027	3816	4858	4769	4793	4276	5559
espL	5627	5530	4982	5016	5648	5470	5246	4629	5333
rplX	4929	4912	4696	4345	5676	5846	5312	4128	5290
rnhB	4843	4683	4706	4517	5468	6051	4844	3763	5126
Rv1425	5813	5894	5232	4634	5257	5186	4663	4192	4903
Rv0073	5367	5446	5090	4331	5394	5561	4891	4417	5138
murC	4970	4961	4694	4204	4865	5330	5522	4361	5485
Rv2203	4936	5090	4729	4177	5389	5663	5047	4070	5269
Rv2468c	5891	5919	5084	4506	5337	4628	5421	4661	5577
Rv0559c	6018	5825	5163	4235	5248	5488	4440	3947	4717
cysA1	5200	5032	4798	4334	5266	5158	4613	3934	5479
Rv2280	5900	6234	5167	4279	5170	4474	4730	4752	5140
atpC	5119	4770	4364	4010	5048	5169	5126	4232	5323
Rv3484	4979	5109	4977	4117	5133	5382	4727	4316	5178
Rv2219	5167	4867	4594	4147	5190	5058	5006	4680	5544
Rv3802c	5231	5155	4989	4078	5226	5205	4786	3959	5099
Rv3401	5631	5874	5232	4408	5164	5005	4644	4144	5212
pntB	5640	6035	5145	4309	5175	4897	5168	4487	5241
tgs4	6395	5414	4695	4360	5839	5217	4541	4200	5136
Rv3627c	5197	5696	4863	4235	4755	4806	4340	4594	5110
echA3	5999	6118	5133	4180	5089	4587	4893	4708	5175
Rv0149	5512	5218	4832	4393	5335	5316	4793	4522	5170
Rv1462	5960	4947	4534	4578	5483	5729	5071	4441	5451
papA5	4892	4966	4941	4236	5300	5533	4793	3716	5184
Rv1360	5243	5234	4736	4169	5084	5536	5071	3836	4898
phoT	5290	5114	4756	4530	5710	6213	4750	3699	5116
Rv1769	5407	5247	4676	4069	5027	5017	5210	4429	5299
rpmC	5136	5298	4934	4453	5500	5122	5129	3842	5140
Rv2296	5538	5835	4800	4379	5434	4920	4584	4020	4934
caeA	5548	5282	4821	4338	4817	5124	4589	4561	5095
Rv0543c	4898	4839	4578	4215	5406	5574	4691	3721	5097
Rv2799	5755	5914	5174	3808	4517	4212	5156	4502	5266
Rv3719	5216	4964	4695	4261	5425	5619	4656	3938	4837
Rv2630	1752	3357	5136	1903	2366	6394	3536	7410	7550
Rv0611c	5185	5222	4770	4356	4683	4896	4757	3435	4226
Rv2953	5288	5539	4862	4106	5390	5382	5457	4068	5281
rplL	5487	5728	5113	4112	5159	4471	5667	4994	5251
Rv1473	5575	5591	4736	4306	5513	5035	4560	3882	4767
Rv2603c	5079	5188	4677	3964	4845	4620	5179	4364	5036
nrp	4942	4750	4504	3891	5099	5579	5255	3800	5100
efp	4528	4558	4468	3913	4827	5154	4802	4383	5099
cspB	4745	4765	4508	4095	4863	4900	4597	3923	4774
PPE12	5435	4966	4782	4111	5461	5609	4767	4088	4986
mshC	5236	5353	4685	4184	5053	5092	4434	4090	4927
htdX	4158	4213	4035	5290	6623	7324	3698	3306	4140
Rv0247c	5781	6029	5339	4381	5272	5496	4620	3957	4610
csd	6340	5273	5016	4606	5692	5714	4718	4162	5066
Rv3683	5471	5752	4987	4437	5058	4867	4616	4315	5060
rodA	5258	5380	4725	4055	5222	5205	4816	3884	5151
Rv2184c	5366	5238	4679	4227	5164	4805	4972	4237	5188
Rv1422	4962	5028	4601	3998	4522	4509	4750	4112	5130
cdh	6695	6684	5426	4439	5724	4897	4909	4177	4693
eccD1	5108	5005	4787	4253	5037	5440	4757	4351	5214
grcC1	4989	5110	4658	4003	5044	5116	4547	3898	4846
Rv3909	5118	5288	4816	3964	5273	5136	4862	3968	5025
Rv2475c	4502	4657	4204	3815	4780	4895	4364	4155	5236
Rv0298	4837	5477	5007	4157	4726	4972	4524	4058	5100
Rv2406c	5476	5190	4721	4329	5391	5335	4781	3877	5103
Rv1117	4971	5673	5094	3856	4508	4916	4567	3618	4969
Rv1096	4557	4944	4612	3828	5025	4808	4844	3826	4683
PPE56	5128	4872	4644	4124	5080	5087	4974	4139	4923
aceAa	5685	5921	5068	4466	4890	4392	4574	4304	4822
Rv2411c	5799	5827	5002	4171	4920	4535	5223	4454	5031
Rv0143c	5018	4969	4417	3956	5054	4953	4947	4130	5016
tatC	4628	4799	4492	4073	4830	5106	4437	3677	4915
Rv1264	4901	4656	4517	3892	4996	5254	4398	3783	4812
Rv2837c	4651	4308	4337	3862	4831	5018	4752	4123	5322
sugI	5215	5076	4518	4132	5403	5003	5087	3486	5009
opcA	5289	5535	4732	3957	4696	4506	4143	3931	4820
Rv2181	4860	4831	4434	3814	4875	5037	4512	4105	5042
polA	5282	5271	4430	4331	5219	5061	4268	3705	4671
thrS	5053	5370	4773	3691	4732	4441	4564	4319	5081
serB1	5380	5025	4517	4168	4972	4648	4641	4380	5020
Rv0950c	4441	4985	4753	3708	4714	4340	5100	4320	5214
hadB	5574	5485	4923	4085	4974	4222	4963	3895	5009
folC	4396	4740	4425	3944	4529	4413	4253	4099	4841
Rv1199c	4096	4469	5253	4663	5554	7403	6586	5251	5883
Rv1303	5020	4489	4372	3735	4877	5162	5008	4265	4849
PE17	5673	5369	4649	4534	5538	5262	4612	3610	4435
Rv2576c	5930	5623	5415	4187	4950	4819	4040	4225	4844
Rv0078A	4768	4988	4948	3564	4233	4942	3953	4231	4691
Rv1544	5432	5289	4811	4125	5101	4670	4720	4158	5007
pepQ	5062	4768	4435	4089	5012	4867	4769	3953	4700
Rv0011c	4523	4249	4115	3758	5188	5737	4037	3480	4202
asd	4732	4900	4350	4000	4664	4567	4546	4175	5011
icl1	3933	3460	3513	5339	7270	8641	3572	2930	3753
Rv1998c	1831	3930	5905	2393	3071	7103	3533	7911	6302
PPE35	6259	5954	5094	4110	5263	4525	4988	3836	4795
ribA2	4724	4687	4320	3847	4406	4707	4347	4065	4592
Rv0647c	4754	5181	4509	3650	4596	4376	4516	4005	4935
hpx	6271	5564	5216	4005	4641	4856	5147	4350	5192
Rv2926c	5677	5609	4933	4264	4238	4603	4237	4086	4523
thyA	4934	4782	4270	4026	5168	5015	4622	3564	4494
iscS	4427	4554	4358	3834	4682	4567	4353	4219	4788
Rv2074	5496	5229	4797	3997	4722	4818	4906	3963	4770
dapD	4889	4963	4323	3816	4745	4184	4653	3929	4892
rfe	4963	4417	4284	4170	5441	5583	4988	3513	4866
Rv0991c	3621	4253	3833	4639	6086	5288	3425	3657	3985
mce4C	5592	5562	4754	3744	4780	4260	4179	4180	4655
Rv1486c	4848	5156	4527	3876	4567	4722	4111	3854	4644
Rv1211	5196	5440	4416	3963	4230	4300	4765	3983	4614
engA	4609	4345	4130	4222	4895	4948	4597	3404	4845
mycP1	4335	4541	4306	3898	4855	4829	4410	3919	4798
serB2	4383	4449	4217	3551	4481	4714	4580	4158	5022
narJ	4950	4770	4399	3914	4939	4788	4148	3972	5042
fadE16	4915	4933	4383	3839	4496	4354	4536	3896	5021
Rv2199c	4934	4741	4506	3719	4764	5207	4547	4014	4728
sseB	5077	4834	4333	3940	4595	4470	4018	3623	4454
pyrD	4788	5118	4478	4016	5098	4731	4497	3631	4895
lipN	4734	4802	4277	3855	4681	4765	4417	3552	4594
Rv1770	5191	5070	4298	3858	4604	4478	4813	4023	4892
glgA	4973	5192	4685	3821	4674	4446	4160	3629	4596
pknE	5179	5306	4563	3921	4891	4606	4429	3799	4609
Rv1200	4843	4796	4509	3847	4947	5336	4522	3632	4593
Rv2197c	5006	4746	4383	3979	4829	4775	5076	4127	5039
blaI	5362	5185	4811	4370	4422	5089	4050	4255	4409
bkdC	4919	4997	4575	3773	4371	4550	4467	4026	4949
Rv3647c	4396	4482	4224	4154	5154	5158	4903	3558	4798
cobS	4803	4802	4419	3912	4990	4755	4422	3773	4782
ltp1	3741	3964	3728	5002	5962	5648	3714	3169	4063
esxD	5953	6401	5421	4740	4998	3847	4836	4646	4749
hycD	1804	4545	4853	3069	3292	4882	4792	4999	5584
aspC	4707	4954	4225	3688	4596	4788	4262	3551	4451
hycQ	2007	4755	5119	3306	3807	4404	4606	4189	5015
Rv1375	5288	5254	4508	3757	4589	4057	4376	3697	4619
pks6	4717	4590	4348	3947	5102	5011	4354	3338	4349
tpx	5277	5415	4791	3853	4986	4173	4162	3951	4685
Rv0466	4977	5221	4407	3763	4658	4444	4923	3980	4787
mutT1	5011	4484	4280	3822	4743	4787	6048	4320	5279
Rv3732	4830	4574	4005	3617	4611	4495	4318	3721	4711
clpP1	5387	5033	4394	4449	5388	5227	4052	3733	4371
fusA2	5502	5520	4374	4780	5377	4685	4278	3853	4317
Rv0574c	2730	4830	5537	2277	2526	4235	3255	5943	5715
hsaA	4651	4748	4296	3739	4559	4620	4257	3886	4547
Rv2325c	4299	4247	3915	3815	4597	4918	4117	3642	4577
pepB	5476	5623	4849	3721	4713	4079	4627	3744	4513
Rv1831	4347	4406	4298	3526	4266	4831	4133	3582	4610
pstA2	4447	4525	4200	3666	4608	4408	4717	3703	4966
Rv3524	5462	5977	4889	3440	4101	3761	4413	3684	4519
lpqD	4917	5303	4543	3619	4420	3988	4633	3718	4623
Rv0686	4436	4472	4451	3720	4624	4943	4116	3783	4580
truA	3986	4249	4073	3649	4919	5255	4567	3013	4475
gabD2	5199	5334	4454	3811	4519	4316	4312	3920	4570
fadE22	3893	3481	3642	4307	5318	5795	3453	2955	3921
Rv0579	4896	4985	4333	4051	4454	4591	3938	3324	4323
cysS1	4170	4330	4154	3973	4960	5027	4356	3613	4511
Rv0515	4133	3391	3432	5297	6268	6275	3785	2457	3910
lipJ	4562	4700	4009	3902	4694	4381	4189	3328	4179
Rv0249c	5161	5025	4489	3872	5080	4720	4490	3389	4404
Rv0516c	5015	4027	3652	5388	6185	5965	4179	2547	3508
Rv2209	4412	4221	3912	3635	4662	4944	4138	3146	4358
Rv2989	4957	4479	4527	3335	4807	4774	4692	3063	4792
pup	5167	5219	4538	3934	4297	4530	4020	3464	3998
PPE41	4020	4462	4596	2830	3600	4045	4647	3848	4906
Rv3005c	4820	4460	4218	3804	4571	5057	5429	3985	4647
manA	4512	4564	4366	3665	4465	4690	4109	3500	4563
cyp136	5511	5420	4505	3994	4755	4374	4151	4002	4442
Rv1855c	5154	5222	4572	3698	4536	4672	3883	3565	4151
Rv0221	4473	4707	4138	3904	4647	4603	3779	3218	4239
fprB	4966	4399	4145	4384	5611	5784	3502	3073	3814
Rv0876c	4740	4591	4388	3649	4147	4482	4229	4228	4565
mmaA2	4786	5391	4477	3302	4286	3755	5077	3940	4730
Rv1144	4575	4066	3989	4293	5050	5583	3816	2369	3867
galU	4540	4651	4204	3861	4405	4399	4505	4023	4664
Rv3075c	5343	5268	4595	3888	4457	4320	3801	3700	3983
Rv2800	5104	5529	4526	3553	4384	4177	4203	3631	4585
alkA	3629	3497	3531	4788	6020	5623	3538	2807	3875
Rv2295	4293	3875	3833	3933	4927	5252	3902	3160	4226
guaA	4172	4497	4180	3592	4513	4331	4139	3872	4501
lipD	5049	5222	4362	3724	4370	4334	4078	3920	4368
mbtM	4508	4342	4010	3682	4607	4418	4158	3575	4498
Rv1863c	4264	4108	3947	3427	4369	4345	4942	4078	4993
trpS	4630	4872	4177	3646	4157	4089	3902	3595	4264
ftsY	4610	4626	4258	3636	4112	3957	3989	3761	4398
espF	5072	4934	4499	4140	4816	4390	4022	3496	4162
rpsP	4735	4928	4322	3570	4578	4319	4538	3922	4744
mce4A	5030	4944	4283	3475	4426	4033	4121	3772	4453
Rv0433	4760	4891	4206	3638	4701	4581	4247	3445	4312
leuB	4799	4815	4269	3709	4426	4291	3916	3923	4485
Rv3916c	4432	4068	4098	3616	4576	4790	3969	3365	4295
Rv0996	5060	4842	4443	3611	4179	4103	5387	4225	4732
qor	4900	4942	4260	3735	4553	4379	4314	3580	4229
eccE1	4099	4489	4474	3808	4571	4657	4215	3623	4484
Rv1301	3824	3805	3640	3753	4618	4673	3925	3394	4357
Rv1459c	4660	4571	4093	3516	4445	4543	4026	3446	4354
Rv0500A	5233	5317	4410	3779	4563	4522	4512	3684	4067
Rv2585c	4353	4240	3947	3479	4543	4513	4095	3233	4192
Rv1877	4505	4421	3952	3563	4466	4719	4161	3403	4190
Rv0576	4286	4470	4071	3708	4511	4342	4238	3590	4327
trpT	4220	4463	4042	3520	4381	4889	3885	2898	3741
Rv2971	4235	4296	3811	3529	4673	4183	4100	3409	4223
Rv0477	4357	4263	4053	3511	4248	4523	3674	3214	4211
Rv1157c	4985	4852	4298	3409	4069	3992	5402	4227	4751
moaC2	4158	4288	4042	3587	4137	4122	3989	3535	4204
panB	4866	4529	4201	3421	4174	4205	3941	3152	3990
Rv0987	4713	4772	4298	3673	4761	4626	4081	3601	4177
Rv3672c	4470	4107	3908	3520	4575	4351	4154	3302	4265
Rv2632c	5469	5356	4236	3825	4465	3770	4281	3597	3912
rfbD	4450	4414	4074	3529	4671	4648	3958	3364	4250
lppA	3942	3567	3641	3477	4378	4961	3953	2841	4020
Rv1404	4349	4193	4103	3644	4395	4441	3698	3236	3912
Rv1533	4090	3979	3620	3783	4511	4624	3882	3029	3843
citA	4944	5103	4388	3657	4030	3703	3917	3822	4316
ffh	4675	4905	4299	3636	4352	3998	4268	3752	4357
sigD	4966	4925	4310	3131	3691	3932	5816	4320	4831
nusB	3907	4093	3658	3418	4152	4295	4006	3348	4389
Rv2084	4158	4268	3828	3340	4171	3893	3653	3316	4604
Rv0299	3965	4511	4189	3437	4185	4490	3791	3325	4137
Rv0192	4394	4823	4211	3285	3907	4140	4179	3490	4421
Rv1841c	4271	4055	3928	3388	3967	4212	4000	3637	4361
cysA3	4129	4441	3955	3549	4553	4241	4075	3540	4334
Rv0810c	4415	4403	4085	3335	4084	4049	3937	3751	4212
Rv0141c	4464	4715	4130	3691	4344	3847	3958	3694	4202
mdh	5029	5144	4411	3552	4390	3696	4202	3813	4304
Rv0571c	2329	3864	4603	2148	2815	4310	2796	5789	5157
lprB	4552	4603	3887	3625	4405	4130	4209	3522	4127
Rv2302	5107	4871	4373	3976	4306	3787	4231	3819	4389
cysQ	4183	4317	4038	3595	4041	4228	3580	3583	4119
Rv1257c	4250	4312	3925	3347	4129	4002	4072	3388	4265
Rv3753c	4289	4795	3867	3409	3863	3884	4479	3469	4234
Rv3239c	4450	4195	3858	3393	4363	4020	3915	3541	4336
Rv0818	4042	3810	3946	3260	4097	4548	3907	3441	4205
lipB	4587	4219	3932	3361	3975	4089	3660	3424	4070
csoR	4373	4089	4091	3307	3824	4467	4504	4127	4901
mqo	4198	4079	3864	3398	4139	4234	3849	3464	4204
Rv1885c	4844	5007	4374	3208	4404	3748	4470	3460	4266
Rv0208c	4769	4492	4171	3894	4481	4877	4613	3436	4186
uvrD1	4323	4499	3984	3659	4497	4287	3680	3294	3838
Rv0313	4628	4497	4179	3500	4052	4236	4289	3241	3946
Rv3284	3997	3931	3887	3307	4187	4519	3646	3128	4056
PE_PGRS39	4426	4319	3859	3656	4306	3957	3911	3558	4275
Rv3099c	4703	4865	4036	3606	3909	3601	4114	3830	4205
Rv2731	4725	4868	4139	3724	4232	3909	4043	3614	4123
apa	4648	4921	4109	3261	4230	3350	4703	3545	4404
fadE4	5129	5366	4343	3503	4578	3759	4592	3745	4396
modA	4263	4172	3657	3866	4770	4563	3877	2695	3771
purB	4298	3973	3926	3445	4109	4294	4074	3391	4169
Rv2075c	4946	4747	4073	3135	3913	4071	4694	3467	4194
mce4B	4998	4939	4137	3153	4093	3790	3946	3727	4357
Rv1158c	4962	4675	4153	2971	3997	3440	5887	4315	4869
Rv1906c	4356	4349	3943	3428	3972	4240	3833	3055	3769
Rv3092c	3951	3799	3736	3165	3958	4290	3563	2947	4021
obg	3997	4107	3628	3407	4294	4250	3931	3358	4076
dapB	4804	4870	4143	3405	3950	3884	3968	3440	4084
glf	4330	4548	3938	3289	4187	4113	4277	3283	3862
PPE2	4691	4794	4211	3459	4270	3913	4069	3491	3970
Rv2387	4288	4109	3779	3598	4583	4362	3953	3105	3873
drrA	4049	4195	3945	3486	4328	4522	3795	3060	3787
Rv3705c	3921	4024	3653	3350	4120	3985	4001	3489	4196
glgB	4388	4601	4069	3407	3957	3942	3531	3403	3998
Rv1286	6231	4174	3667	5261	5729	6281	3293	2649	3301
Rv1337	4120	4016	3612	3331	4219	4185	4009	3244	4009
Rv3190A	4506	4179	3760	3915	4968	4675	3769	3215	3873
Rv0051	4105	3890	3700	3465	4233	4356	3583	3019	4015
Rv3847	4521	4477	4008	3233	4113	4190	4092	3356	4148
rphA	4086	4143	3517	3470	4335	4309	3900	3149	4031
Rv0597c	4117	4535	3947	3533	4054	4551	4089	3407	4075
Rv2129c	4520	4275	3934	3323	4199	4072	3908	3270	3979
lprO	4427	4674	4242	3124	3665	3914	5214	3675	4505
lysA	4225	4504	3826	3208	4158	4199	3674	3153	3908
Rv0890c	4747	4671	4408	3233	4136	3598	4278	3280	4267
Rv0038	4153	4240	3953	3438	3907	4223	3847	3354	3903
Rv2556c	4188	4067	3884	3430	4274	4340	3739	3138	3984
Rv2559c	4482	4699	3973	4050	4611	3886	3387	3421	3828
Rv2927c	4776	4663	4182	3198	3568	3911	4770	4037	4322
lipA	4331	4342	3662	3150	4183	4019	3718	3166	3899
gatB	3950	3974	3522	3343	4260	4269	3669	3289	3950
Rv0047c	4288	4138	3856	3910	4833	5379	4028	2825	3749
Rv2743c	4490	4426	4033	3320	4051	4095	4033	3420	4123
Rv1566c	4842	4915	4183	2967	3767	3627	4750	4207	4369
espJ	4008	4235	3925	3119	3877	4258	3706	3397	4100
Rv2054	4458	4575	3719	3396	4270	3662	3858	3288	4069
pafB	3815	3670	3510	3305	3955	4203	3695	3349	4024
mutB	4153	4085	3683	3218	3988	3931	3591	3093	4081
dnaQ	4318	4291	4034	3389	3983	4179	4318	3692	3811
Rv0959	4160	4154	3604	3362	4151	3989	3725	3212	3867
aao	3861	3660	3579	3298	4330	4585	3723	2642	3654
Rv2778c	4169	4072	3693	3104	4185	3671	3993	3253	3981
Rv3694c	3868	3904	3628	3312	4143	4227	4063	3192	3976
ggtA	4298	4409	3824	3197	4129	3875	4062	3195	4002
moaB2	4215	3866	3590	3502	4024	4151	4230	3485	4367
Rv1502	4108	3941	3649	3435	4588	4707	3556	2797	3851
eccE2	3834	3899	3576	3326	4089	4040	3548	3181	3840
Rv1634	3703	3572	3265	3595	4296	4490	3457	2953	3891
murG	4186	3847	3766	3336	3917	3867	4219	3300	4269
Rv0513	3651	3606	3518	3532	4271	4535	3751	2808	3928
fadE24	3114	3186	3444	3728	3957	4706	2379	3004	3124
hns	4431	4484	4102	3371	4124	3678	3925	3493	3985
lppX	4055	4045	3765	2876	3666	3736	4052	3492	4253
Rv3205c	3942	3796	3411	3062	4068	4103	3920	3455	4136
Rv3678c	4171	4232	3657	3375	4094	3932	3469	3187	3650
cysM	4035	4006	3820	3250	3685	3830	3596	2975	3858
dnaZX	4043	3899	3643	3350	4245	4097	3825	3220	3894
Rv0074	4258	4274	3617	3371	4213	3929	3595	2989	3706
menE	3668	3481	3388	3232	4178	4580	3414	2414	3698
murA	3718	3939	3540	3270	4049	3973	3862	3199	3944
Rv3493c	4155	3825	3721	3031	3605	3728	3761	3131	4156
Rv2100	3785	3594	3141	3970	4896	4416	3433	2577	3491
eno	4193	4648	3808	3432	3955	3651	3774	3274	3920
Rv2164c	4215	4583	4019	3229	3763	3832	4228	3543	4208
rnc	4129	3958	3673	3254	3703	3878	3441	3476	3746
Rv0257	4385	4365	3915	3232	3633	3337	3948	3560	4044
Rv0336	3538	3024	2952	4521	5348	5219	3159	2278	3285
Rv0756c	4296	4388	3826	3212	3805	3597	3538	3056	3766
Rv1374c	4613	4758	3974	3125	3965	3298	4230	3216	3972
treS	4281	4364	3851	3097	3938	3780	3479	3092	3868
rpmH	3685	3837	3400	3148	4367	4262	4002	2993	3683
Rv2314c	4184	4112	3704	3236	3899	3919	3372	3221	3887
asnB	4094	4194	3814	3134	3953	4174	3766	2882	3797
mapB	3526	3762	3320	3248	3893	4118	3577	3180	3804
Rv0580c	4317	4297	3780	3540	4229	3850	3501	3470	3854
prrB	3775	3854	3573	3105	3666	3905	3637	3259	3964
Rv0628c	4113	4219	3596	3501	3755	3490	3683	3149	3701
Rv0539	3593	3439	3584	3017	3870	4169	3476	2921	3864
fadD36	4143	4061	3458	3288	4048	4070	3496	3024	3898
trmU	3901	4063	3776	3206	4004	3937	3481	3165	3878
mutA	3978	3798	3406	3127	3803	3790	3313	2981	3742
Rv0870c	3965	3673	3643	3238	3852	4101	3599	3035	3811
TB27.3	4240	4360	3838	3516	3925	3632	3762	3222	3849
cydA	3981	4174	3847	3119	3573	3920	3335	3279	3747
icd1	3734	3735	3606	3204	3772	4212	3328	2830	3628
nirB	3391	2934	3200	2926	3116	3657	2685	2945	3608
Rv3922c	3248	3178	3275	2953	4049	4456	3813	2754	3969
Rv2047c	3917	3666	3426	3009	3758	3642	3450	3036	3802
glfT1	3794	3509	3416	3191	4036	4205	3602	2844	3917
Rv1868	4004	3858	3548	3275	3906	3915	3349	2619	3730
Rv3173c	3872	3926	3848	3169	3739	4472	3050	2737	3585
Rv0010c	3716	3481	3349	2929	4249	4191	3691	2591	3690
Rv0863	4021	3806	3745	3355	3798	3861	3634	3351	3831
Rv3272	4103	4259	3739	3321	3881	3698	3599	2958	3587
Rv0102	3976	3804	3618	2977	3680	3741	3447	3263	3793
rpfA	2444	2730	3077	2471	3082	3403	3344	3186	4212
Rv0814c	4028	4509	3693	3286	3941	3637	3546	3172	3850
Rv0293c	3850	3770	3700	2961	3664	3896	3563	3130	3770
gmdA	3679	3819	3319	3105	3914	3838	3632	2940	3709
Rv1451	3675	3648	3395	2824	3554	3800	3170	3190	3578
mscR	4101	4127	3521	3285	3769	3776	3297	2981	3608
ctpE	3789	3873	3757	2944	3629	3784	3364	3009	4019
Rv3225c	3734	3592	3318	3432	4180	4085	3479	2987	3684
Rv2554c	3293	3261	3093	3282	3805	3897	3319	2776	3584
Rv3693	3865	3806	3447	3019	3887	3811	3542	2901	3820
tgs3	3701	3845	3336	3029	3992	3802	3508	2785	3632
Rv0730	4191	4080	3615	3369	3824	3456	3768	3378	3849
Rv3729	3975	3979	3450	3273	4056	3988	3537	2975	3700
mmpL2	4008	3844	3490	3305	4048	4219	3580	2914	3568
bkdA	3843	3759	3595	3022	3413	3523	3595	3350	3752
Rv0012	3879	3824	3510	3052	3660	3717	3427	3338	3725
lpqS	4582	3574	2892	2579	3411	4236	4620	3952	5826
fadD6	4244	4313	3823	3198	3813	3421	3713	3043	3760
aspS	4212	4098	3619	3032	3736	3173	3847	3239	3805
Rv1593c	4740	4321	3915	3177	3521	3546	3132	3994	3833
Rv2509	3885	3943	3671	3125	3626	3541	3483	3066	3724
Rv0474	3453	3444	3390	3242	4069	4389	3555	2725	3480
lipQ	4276	4432	3710	3074	4001	3441	4748	3394	3977
ribH	3410	3534	3282	3091	3659	3658	3385	3047	3565
hemY	3663	3728	3359	3114	3764	3640	3339	2874	3549
moxR2	4256	4076	3563	3175	3798	3449	3980	3216	3862
Rv0787	4170	4107	3559	2975	3307	3356	3021	2830	3165
Rv2456c	3871	3434	3380	2974	3773	4173	3821	2853	3683
ilvX	4239	4012	3558	3102	3757	3462	3789	3435	3801
PE_PGRS57	4463	4327	3743	3684	3753	2706	3416	2969	3566
Rv2707	4057	3969	3715	2959	3634	4115	3331	3072	3514
Rv3377c	3897	4075	3758	3109	4063	4504	3349	2698	3456
Rv3740c	3546	3262	3149	3163	4575	4994	3316	2215	3326
recN	3716	3610	3239	3156	3770	3499	3323	2905	3683
mak	4065	4112	3498	2989	3767	3455	3336	2926	3562
Rv1278	3238	3324	2910	5174	5895	5149	3052	2510	2814
Rv1339	3617	3563	3280	2919	3809	3803	3442	2733	3548
ERCC-00003	4036	4193	3545	3181	4505	4194	2992	2735	3491
metA	3427	3981	3743	3401	4029	3973	3005	3020	3611
dctA	3601	3508	3403	3157	3799	4321	3587	2782	3603
Rv1835c	3778	3643	3419	2904	3649	3740	3311	2846	3558
nagA	3772	3772	3391	3328	3993	3689	3563	2671	3719
Rv2449c	4227	4074	3670	3252	3486	3435	3377	3328	3654
purH	4256	4389	3634	2966	3749	3444	3558	3106	3630
Rv3208	3570	3634	3438	2794	3769	3773	3621	2879	3611
Rv2402	3970	4019	3690	3079	3779	3622	3487	3174	3781
Rv2565	3819	3513	3394	2861	3821	3814	3469	2808	3653
Rv2850c	3637	3650	3315	3073	3509	3653	3356	2905	3634
mmpS3	3689	3707	3436	2790	3654	3547	3853	3040	3727
Rv0075	3673	3497	3374	3041	3823	3831	3466	2904	3692
cut2	4390	4431	3785	2935	3717	3090	3469	3020	3629
Rv2680	3522	3470	3284	3002	3955	4161	4050	2783	3461
end	4259	4340	3675	3129	3478	3342	3057	3345	3644
mazE2	4305	4952	3917	3033	2973	3112	3592	3009	3427
Rv3031	3729	3709	3360	3183	3892	3638	3550	2850	3613
PPE17	3538	3494	3481	2756	3446	4303	3432	2808	3366
mmpL1	3776	3975	3700	3030	4076	4069	3588	2715	3475
Rv0142	4003	4018	3590	3322	3808	3365	3136	3017	3608
Rv1065	3539	3213	3231	3289	3922	4597	3148	2319	3436
Rv0923c	3537	3386	3362	3137	3867	3905	3323	2697	3436
Rv0713	4121	4201	3543	2944	3742	3358	3791	2838	3715
Rv2216	3890	3786	3473	2824	3359	3090	3183	3151	3596
ERCC-00116	3720	4100	3357	3100	3834	3696	3124	3263	3743
iniC	3880	4055	3657	3099	3594	3614	3749	3031	3628
yajC	3600	3428	3213	3158	3772	3761	3579	2787	3410
ddlA	3388	3419	3150	3215	4132	3746	3349	2610	3435
Rv2083	3786	3607	3410	2834	3532	3139	3412	3062	3854
Rv3888c	3587	3661	3212	3008	3909	3457	3304	3149	3625
ssb	3622	3598	3004	3417	4251	3886	3348	2790	3381
Rv2366c	3003	3197	2967	3020	3405	3985	3116	2622	3411
Rv3618	3414	3531	3101	3095	3895	3946	3275	2796	3528
ctpA	3894	3867	3258	2989	3545	3458	3217	2988	3490
mmsA	3420	3656	3162	3215	3729	3330	2972	2896	3395
lipT	4105	3900	3596	2927	3745	3430	3315	2976	3435
Rv2206	3741	3843	3410	2992	3424	3371	3224	2919	3438
Rv3435c	3778	3874	3495	2793	3755	3590	3584	2836	3736
aftA	3830	4160	3510	2826	3636	3286	3479	2998	3589
nusA	3722	3456	3260	3097	3626	3677	3212	2964	3561
Rv0913c	3979	4034	3761	2852	3633	3510	3295	3014	3570
trpE	3515	3360	3232	2725	3605	3605	3392	2940	3747
Rv3200c	3270	3183	3017	3248	3993	3745	3479	2834	3530
uvrC	3436	3806	3339	2884	3492	3478	3170	2784	3502
Rv3816c	3293	3265	3193	2868	3498	3431	3438	3012	3717
Rv1628c	3447	3107	3100	2907	3697	4064	3002	2761	3407
htdY	3958	3784	3482	2646	3387	3140	3639	3246	3745
hemN	3356	3055	3177	2838	3390	3739	3373	2835	3385
menH	4272	4058	3485	3251	3606	3508	2990	2801	3186
Rv0909	4102	4644	3644	2917	3287	3341	3163	2243	2998
Rv2795c	3322	3534	3219	2884	3655	3590	3287	2767	3488
Rv3236c	3505	3183	3160	2952	3662	3867	3336	2760	3547
thrB	3231	3007	3014	2716	3670	3638	3112	2759	3507
Rv1701	3517	3343	3085	2848	3404	3336	3386	3013	3568
Rv1249c	3899	4176	3444	3192	3793	3456	3331	2691	3284
aroB	3099	3240	3036	2739	3377	3554	3052	2767	3500
Rv1321	3603	3744	3293	2863	3508	3760	3186	2429	3211
Rv0941c	3554	3421	3137	2522	3026	2986	3040	3017	3324
ctpD	4743	4434	3834	2485	3192	2745	4439	3414	3716
cbs	3824	3765	3517	2750	3156	3177	3379	3177	3558
Rv3191c	3187	3056	2834	3864	4768	4238	3003	2571	3099
ilvG	3854	3590	3282	3073	3459	3360	3271	3307	3518
aldC	3902	3927	3412	2862	3491	3337	3152	2923	3492
lppO	3764	3489	3083	2860	3295	3471	3227	2537	3151
Rv2313c	3549	3263	3091	2894	3453	3622	3339	2606	3359
radA	1951	1996	1972	5615	6615	6182	1986	1456	2033
Rv1322	3820	3502	3574	2856	3652	4302	2704	2299	2938
Rv3835	3056	3276	3095	2742	3354	3542	3346	2722	3550
Rv3807c	3524	3494	3037	2928	3536	3563	3394	2753	3437
blaR	3868	3959	3409	2961	3318	3549	3056	2832	3411
Rv3818	3894	4102	3464	2877	3732	3454	3606	2660	3209
truB	3190	3266	3058	3083	3639	3784	3129	2357	3219
Rv3038c	3488	3458	3228	2695	3384	3508	3365	2774	3569
mycP2	3261	3492	3148	3032	3616	3360	3175	2787	3583
Rv3798	3360	3232	2927	2938	3670	3868	3372	2300	3304
leuD	4516	3656	3310	2948	4150	4038	4013	2593	3629
Rv3592	3633	3297	3151	2950	3395	3302	3527	3152	3692
devB	3606	3599	3069	2734	3384	3367	3041	2698	3506
hpt	3761	3636	3196	2731	3409	3250	3249	2940	3533
lpdA	3734	4104	3314	2859	3483	3163	3245	2745	3277
Rv1111c	3489	3694	3123	2688	3502	3319	3479	2789	3481
gltS	3703	3630	3300	2787	3688	3528	3171	2758	3453
mctB	3865	3708	3379	2685	3289	3593	4067	3239	3813
viuB	3509	3781	3234	2790	3376	3242	3227	2671	3300
Rv1279	3652	3715	3193	3531	4340	3997	3098	2697	3108
Rv2952	3378	3438	3099	2663	3472	3597	3775	2608	3555
Rv2575	3644	3590	3373	2815	3363	3310	3072	2740	3420
Rv1233c	3483	3617	3096	2815	3672	3658	3119	2476	3285
Rv1540	3166	3253	3135	2622	2978	3483	2776	2767	3346
Rv1732c	3206	3349	3339	2519	2891	3428	2978	3372	3615
gabT	3383	3382	3112	2696	3388	3616	3277	2602	3277
glpX	3116	3297	3067	2570	3317	3195	3211	2900	3608
Rv1825	3957	4006	3501	2905	3470	3067	3256	2673	3381
atsD	3682	3544	3222	2855	3646	3743	3505	2767	3168
Rv1735c	3501	2729	4014	2306	1879	4869	1880	3566	3952
treX	3654	3652	3250	2814	3380	3448	3229	2609	3389
Rv1155	3852	3799	3362	3155	3604	3613	2868	2771	3225
Rv3277	3221	3533	3089	2660	3736	3587	3347	2504	3180
hisS	3298	3232	3043	2651	3360	3413	2976	2877	3348
Rv2600	3672	3565	3027	2869	3387	3030	3355	2911	3580
Rv3271c	3250	3531	3089	3055	3514	3739	3203	2883	3251
Rv0538	3078	3067	2810	2870	3283	3420	2969	2636	3426
accD1	3663	3424	3064	2950	3679	3515	3076	2566	3369
Rv1491c	3605	3243	3087	2661	3395	3356	3473	2950	3537
arsB1	3405	3157	2943	2931	3780	3468	3144	2497	3335
Rv1592c	2861	3495	3265	1968	2720	2615	2965	3453	3562
pheS	3290	3201	3041	2788	3566	3416	3357	2621	3400
oppD	3669	3855	3315	2621	3460	3207	3166	2668	3406
ppk2	3396	3511	3178	2806	3566	3553	3322	2642	3246
ERCC-00108	3522	3896	3120	2642	3574	3445	2807	2983	3440
dapF	3562	3662	3291	2868	3415	3290	3129	2697	3445
whiB4	2852	2818	2816	2816	3731	3853	3029	2478	3253
Rv1272c	3532	3421	3123	2864	3525	3826	3160	2542	3203
accA1	3529	3110	2922	2821	3628	3431	2946	2801	3263
Rv1313c	3273	3124	2931	2764	3505	3683	3179	2348	3236
Rv3046c	3586	3420	2960	2747	3398	3430	3192	2625	3374
glnH	3331	3915	3303	2405	2936	2881	2993	3251	3387
hemL	3298	3458	3120	2735	3275	3373	2883	2812	3105
Rv3256c	3272	3259	3080	2683	3212	3394	3134	2740	3395
Rv0883c	3707	3511	3081	2571	3119	2950	4206	3162	3674
Rv0464c	3396	3101	2984	2806	3608	3719	3075	2374	3118
lprA	4181	4576	3619	2800	3413	2710	3402	2817	3351
rskA	3667	3402	3215	2671	3402	3302	3208	2626	3375
Rv0914c	3817	3801	3486	2730	3139	3190	3080	2982	3297
fadE19	3664	3361	3084	2762	3433	3315	2947	2674	3180
Rv2672	3636	3750	3340	2704	3199	2931	3264	3001	3434
sucD	3763	3877	3225	2814	3313	3146	3144	3119	3227
ndh	3326	3137	3045	2653	3413	3803	2574	2499	2983
Rv0461	3817	3685	3136	2567	3419	3162	3444	2770	3391
lipE	3742	3598	3106	2713	3306	3221	3074	2829	3216
Rv0364	3343	3583	3086	2665	3482	3514	3159	2437	3239
rplI	3549	3868	3072	3131	3863	3412	3102	2606	3173
amiA1	3034	3165	3021	2604	3231	3410	3008	2769	3261
glpQ2	3385	3325	2981	2849	3299	3450	2941	2570	2977
Rv2694c	3703	3606	3187	3030	3375	3555	3263	2445	2932
cysK2	3788	2526	2155	2354	3235	3758	4321	3727	5720
Rv2298	3580	3561	3223	2787	3292	3023	3040	2784	3352
Rv3209	3488	3203	3206	2458	2881	3331	3932	2738	3510
rmlC	3349	3474	3031	2763	3471	3616	2867	2549	3246
Rv0139	3454	3454	3026	2742	3209	3216	3223	2446	3194
prrA	3330	3468	3122	2710	2858	3219	3190	3110	3273
pknH	3772	3823	3243	2971	3434	3015	3074	2636	3174
sdaA	3705	3657	3097	2623	3340	3302	3045	2521	3163
metZ	3436	3444	2977	2696	3421	3318	3127	2623	3461
Rv2777c	3151	3305	2982	2859	3620	3436	2886	2496	3062
deaD	3215	3344	3002	2493	3111	3180	3328	2816	3426
nrdF1	3650	3452	3146	2730	3616	3559	3391	2433	3181
hisC1	3005	3240	3053	2429	3037	3114	2709	2832	3169
mmaA1	3636	3646	3168	2627	3337	3268	3043	2575	3237
lpqL	3666	3547	3153	2649	3233	3005	3308	2949	3199
rplY	3129	3152	2849	2616	3519	3351	3207	2346	3096
Rv3060c	3178	2873	2773	2819	3566	4064	2711	2183	2920
Rv0236A	3392	3906	3306	2416	3110	3184	3123	2530	3128
hemE	3192	3209	2966	2629	3217	3237	3001	2711	3177
Rv3762c	3840	3874	3195	2818	3374	3056	3159	2746	3360
Rv3727	3282	3290	2973	3012	3759	3897	3292	2202	3061
Rv2732c	3512	3569	3221	2561	3261	2893	3108	2789	3351
nth	3193	3268	2880	2583	3261	3226	3120	2489	3141
Rv2336	3885	3871	3243	2949	3859	3603	3107	2408	3020
rmlD	3375	3448	2910	2718	3160	3235	2907	2652	3196
narL	3336	3223	2858	2726	3108	3132	3065	2403	3044
Rv3821	3346	3347	2946	2748	3516	3393	3224	2457	2978
Rv2733c	3272	3415	2943	2449	3130	2829	3126	2800	3291
Rv1760	3800	3852	3348	2448	2981	2751	2954	2507	3256
Rv1069c	3547	3662	3105	2620	3203	3047	2840	2611	3259
Rv1987	3914	3670	3435	2571	3018	3231	3881	2911	3487
scpB	2996	3121	2828	2681	3224	3316	2947	2340	3040
Rv0081	1213	2501	2918	1593	1856	3168	2388	3621	3903
eccD2	3069	2962	2788	2790	3403	3322	3197	2670	3323
mprA	3425	3318	3074	2964	3309	3758	2738	2266	3038
accA2	2889	2714	2500	3012	4295	4036	2644	1898	2808
Rv0813c	3366	3466	3094	2740	3282	3214	2743	2402	3048
Rv0229c	3127	3202	3104	2434	2952	3493	2755	2301	2996
Rv1954c	3451	3158	3022	2872	3287	3356	3138	2667	3333
Rv2681	3255	3197	2907	2868	3412	3626	3340	2266	3104
Rv0426c	3570	3470	3174	2872	3422	3166	2974	2530	2996
sigE	2995	3064	2846	2979	3332	4382	2620	2534	2521
Rv1894c	3537	3339	3185	2537	3105	3048	2706	2559	3129
Rv3057c	3523	3242	3061	2549	3259	3364	3120	2532	3229
prfB	3124	3283	2925	2520	3130	3046	3022	2773	3153
Rv2303c	3296	3322	2995	2706	3291	3196	2817	2565	3115
moeB2	3607	3713	3150	2561	3160	3173	3000	2524	2995
Rv1215c	3302	3090	2935	2436	3162	3353	3154	2682	3008
Rv0669c	3275	3262	2867	2621	3322	3198	3110	2348	3154
lipP	797	735	719	7514	8953	8781	737	579	726
Rv3896c	3282	3200	2989	2525	3044	2869	3114	2357	3014
Rv1352	3542	3679	3126	2626	3174	2977	3147	2799	3228
Rv0760c	3853	4257	3396	2574	3099	2669	2908	2934	3242
Rv3222c	3335	3142	2928	2617	3276	3076	2878	2795	3165
fabG1	3228	3594	2956	2468	3128	2774	2963	2428	2992
Rv0910	3455	3241	2946	2702	3208	3145	2833	2378	2842
Rv3600c	3906	3630	3247	2516	3184	3056	3218	2537	3122
mshD	2719	2786	2802	2436	3066	3315	2795	2448	3108
snzP	3532	3560	3095	2544	3055	2974	3081	2763	2969
Rv2714	3279	3363	2945	2648	3291	3284	2982	2582	2949
nudC	3212	3100	2747	2695	3587	3297	3008	2357	2913
mptA	3147	2883	2857	2595	3196	3288	3105	2456	3203
sigH	2956	3021	2786	2666	3290	3338	2909	2344	2895
pcd	3344	3358	2893	2864	3017	3174	2830	2569	3019
Rv0036c	3431	3420	3032	2383	3144	3015	3014	2632	3178
proS	3497	3544	3339	2382	3171	3160	3134	2628	3160
cobT	3229	3304	2965	2769	3235	3154	2931	2397	3131
pks11	3608	3698	3383	2356	2761	2767	3272	2947	3392
pta	3171	3072	2837	2630	3368	3239	2668	2352	2940
Rv3755c	3489	3482	2941	2530	2975	3120	2935	2242	3003
Rv3142c	3942	4176	3396	2977	3412	2863	2729	2638	3047
pssA	2992	3252	2976	2551	3065	3128	2830	2386	3015
Rv2978c	2323	2268	2118	4308	4913	4736	2199	2080	2228
pfkA	3648	3519	3365	2737	2976	2917	2688	2815	2903
Rv2474c	2876	2788	2612	2394	3027	3142	2823	2393	3272
Rv1225c	2936	2939	2720	2593	3113	3322	2695	2199	3006
acrA1	3292	3239	2731	2867	3688	3656	2664	2075	2817
gcvT	3032	3391	2892	2342	3041	2676	3375	2606	3089
ephF	3006	2873	2810	2495	2935	3283	2984	2562	3077
Rv0272c	3129	3121	2931	2550	3336	3039	2791	2651	3105
Rv0497	3426	3342	2978	2511	3113	2923	3069	2715	3073
PPE5	3081	2935	2799	2597	3424	3521	2703	2259	3071
Rv3780	3090	3094	2721	2482	3065	3119	3148	2595	3048
Rv2842c	3245	3030	2855	2753	3065	2988	2959	2485	2939
fhaB	2874	2886	2779	2628	2987	3282	2825	2322	2902
oplA	3322	3322	3023	2369	2825	2853	2886	2578	3155
Rv0225	3275	3191	2966	2484	3085	3201	2988	2498	3013
cfp29	3490	3603	3011	2591	3004	2924	2926	2554	3000
epiA	3215	3448	2870	2534	3047	3108	2913	2460	2985
PE_PGRS53	3318	2903	2784	2694	3206	2826	2926	2585	3097
Rv2257c	2993	2917	2697	2610	3353	3278	2880	2194	2968
glyA2	3469	3193	2813	2492	3323	3187	3011	2352	2998
oxcA	3186	3129	2835	2946	3362	3334	2618	2340	2913
PPE33	3896	4173	3340	2816	3146	2556	2171	3023	2963
murI	2851	2764	2632	2428	3194	3262	2696	2114	3065
Rv1941	2496	2891	2714	2452	3027	3120	3040	2447	3176
ltp3	3036	3051	2715	2654	3191	3284	2624	2048	2754
Rv1816	3395	3276	3040	2371	3171	3498	3030	2384	2999
Rv2609c	2956	3069	2898	2501	3092	2830	2703	2435	3105
Rv0653c	2969	3227	2888	2480	2962	3080	3340	2621	2963
Rv3742c	2996	2316	2330	2770	4056	4435	2563	1713	2467
aceAb	3565	3647	2995	2516	3125	2900	2711	2485	2877
Rv3856c	2826	2942	2765	2384	3022	3204	2875	2354	2919
pknF	3133	3338	2748	2433	3013	2753	3030	2523	3079
yfiH	3022	2957	2786	2499	2818	3182	3279	2588	3190
Rv3572	3353	3389	2915	2514	3176	2727	2772	2367	2977
Rv1101c	2886	3160	2860	2391	2833	3145	2948	2491	3033
Rv1312	2912	2774	2605	2343	2947	2984	2911	2239	3034
ctpG	2947	3057	2933	2527	2871	3289	2837	2739	3014
glnD	2981	2686	2592	2584	3133	3403	2672	2063	2798
Rv2994	3282	3291	2883	2568	3119	2937	2820	2417	3108
Rv2050	2874	2843	2699	2423	2962	3075	2919	2496	2934
Rv1186c	3141	3320	2918	2560	3190	2875	2743	2568	3029
vapB24	2824	2933	2580	2597	3016	3046	2835	2026	2877
fadE21	2639	2563	2438	3023	3699	3706	2453	2156	2781
ercc3	2901	3061	2668	2584	3114	3241	2596	2228	3016
egtD	3017	2930	2806	2453	3040	3032	2832	2295	2982
PE_PGRS13	3171	2777	2880	2513	3015	2676	3048	2410	3097
ERCC-00009	3114	3232	2610	2511	3215	3111	2482	2689	3186
Rv0774c	2876	2809	2666	2284	2794	2807	2869	2487	3109
hadA	3033	2965	2698	2462	3270	3107	3032	2386	3032
Rv3848	2611	2990	2996	2140	2476	3335	2298	2470	2612
Rv2135c	3172	2889	2850	2635	3272	3202	2789	2366	2995
Rv0496	3032	3056	2735	2416	2857	2926	3008	2439	2933
Rv2425c	3050	3006	2920	2431	3029	2978	2743	2517	2928
Rv3737	3318	3464	2870	2366	3012	2882	2734	2449	2857
iniA	3188	3151	2900	2588	3089	2997	2633	2384	2729
agpS	3315	3195	3007	2504	3032	2962	2864	2498	3119
Rv2542	2943	2959	2727	2427	3072	3374	2754	2064	2786
Rv3030	2977	3125	2718	2783	3202	2867	2990	2588	3121
Rv1232c	3323	3427	2888	2485	2898	2747	2611	2403	2710
lipL	3591	3236	2990	2467	2859	3006	3627	2612	3084
fadB2	2998	2812	2522	2825	3693	4053	2683	2153	2618
Rv3489	2842	3053	2911	2514	2835	3232	2817	2199	2923
Rv1319c	3171	3048	2889	2548	3101	3060	2879	2277	3072
Rv3706c	3026	3314	2838	3026	3522	3148	2746	2346	2852
Rv3677c	2843	2877	2752	2341	2929	3038	2685	2015	2807
gnd2	3048	3025	2855	2663	3213	3136	2785	2112	2840
Rv3850	3556	3497	3023	2573	3368	3039	3019	2107	2817
blaC	3029	3258	2907	2417	2916	2861	2654	2478	2898
Rv2975a	2805	2910	2396	2440	3197	3028	3007	2125	2916
PE_PGRS30	3126	2881	2629	2661	3193	2987	2875	2307	2859
Rv0361	2836	2807	2788	2336	2923	2871	2531	2241	2892
cya	3284	3122	2822	2435	2962	2869	2473	2566	2721
Rv0679c	2903	2831	2718	2401	2965	3204	2685	2296	2871
bkdB	3088	3176	2835	2474	2765	2755	2807	2708	2921
Rv0088	2329	3238	3189	2315	2563	2595	3091	2715	2953
Rv2716	3050	2888	2903	2337	3066	2923	2688	2180	2932
Rv0104	3440	3391	2848	2593	3055	2780	2904	2031	2766
bfrA	2960	2911	2585	2541	3166	3211	3006	2509	2806
Rv3120	3152	3175	2836	2426	3022	2835	2900	2559	2972
sugC	3048	3287	2970	2263	2756	2597	2646	2408	2897
menB	3301	3164	2603	2615	2895	2680	2777	2307	2695
argG	2956	3176	2744	2354	2706	2675	2630	2766	2892
nanT	3344	3234	2752	2460	3305	3011	2618	2052	2624
Rv0726c	2932	2860	2637	2423	3139	2987	2587	2211	2705
Rv1711	2776	2616	2526	2366	3036	3079	2845	2075	2759
cyp142	2904	3094	2797	2431	3071	2675	2689	2247	2797
mmpS5	2509	2701	2650	2178	2820	3430	2645	2615	2666
cobB	2636	2603	2393	2386	2720	2999	2571	1991	2922
amiB1	2872	3015	2703	2336	2663	2732	2731	2609	2913
fadE2	3088	3225	2784	2383	2972	2712	2643	2453	2950
pimA	2704	2696	2695	2270	2868	2911	2410	2285	2952
trpG	2826	2714	2639	2207	2845	3174	2694	2095	2933
Rv2024c	2883	2696	2424	2970	3599	3292	2660	2077	2510
Rv0238	2962	2956	2786	2390	2959	3227	2461	2126	2657
trxC	3593	3925	3193	2660	2973	2349	2827	2874	2841
Rv2033c	2076	3039	3448	1405	1782	3116	2141	3479	3470
Rv2146c	2776	2689	2665	2237	3133	3512	2616	1972	2722
lpqI	3193	3247	2718	2375	3027	2747	2942	2310	2877
PPE42	3391	3307	2938	2465	3106	2575	2757	2252	2799
ilvN	2903	2862	2694	2400	2953	2885	2700	2379	2898
Rv1501	3166	3029	2846	2495	3133	3415	2535	1977	2591
mazF3	2686	2840	2814	2164	2758	3182	2476	2305	2795
dxr	2941	3121	2721	2448	2756	2720	2618	2273	2704
Rv3329	2971	2939	2770	2225	3047	2970	2791	2211	2846
tesA	3405	3497	2984	2290	3241	2993	2576	2171	2573
adhA	3146	3004	2723	2332	2785	2972	2604	2133	2796
metC	2351	2784	2731	2315	3031	3115	2536	2274	2575
whiB2	3257	3152	2795	2322	3018	3311	3631	2482	2790
hspR	2932	2840	2820	2195	2748	2786	2449	2571	3066
Rv0681	2701	2765	2555	2282	2955	2838	2849	2279	2928
Rv0680c	2873	2804	2618	2291	2896	2786	2874	2382	2925
pimE	2980	2769	2545	2380	3003	2957	2634	2187	2710
ribF	2927	2979	2713	2241	3022	2750	2762	2318	2901
Rv0465c	2815	2906	2408	2457	3272	3140	2407	1810	2520
rplJ	2739	3112	2628	2306	2738	2658	3173	2273	2742
Rv0275c	3154	3356	3013	2411	2966	2685	2511	2249	2659
Rv0976c	2362	2516	2254	2289	3357	2882	2761	1869	2820
Rv3673c	2932	2811	2656	2507	3019	2862	2693	2290	2876
Rv0970	2573	2434	2413	2072	2882	2946	2864	2358	3023
Rv3268	2824	2954	2858	2243	2990	3011	2737	2179	2791
tlyA	3024	3028	2492	2502	2884	2854	2651	2177	2791
Rv1364c	2940	2995	2594	2229	2979	2896	2650	2175	2923
Rv2237	2951	2726	2593	2329	3274	3344	2581	1940	2656
ldtA	3061	3054	2797	2152	2592	2419	2531	2607	2814
Rv2128	2711	2575	2461	2264	2856	2987	2813	2032	2755
canB	3211	3046	2708	2265	2816	2831	2849	2369	2839
Rv2750	2860	2684	2534	2179	2689	2778	2686	2045	2679
PE_PGRS59	2732	2495	2401	2377	2964	2958	2661	2297	2910
tyrS	3037	3185	2661	2290	2760	2649	2738	2385	2778
Rv1478	3035	2739	2601	2066	2401	2801	4030	2957	3376
Rv3254	3030	3196	2599	2303	2851	2808	2671	2279	2858
Rv1637c	2775	2729	2671	2248	2894	2700	2672	2312	2731
lprC	3048	3125	2741	2452	2890	2694	2824	2453	2845
Rv0191	2684	2575	2467	2205	2775	3094	2746	2142	3004
Rv2510c	2969	2877	2573	2227	2900	2999	2774	2056	2706
Rv3362c	2654	2668	2578	2283	2925	2812	2412	1889	2732
Rv2469c	3172	2972	2656	2336	2857	2730	2848	2308	2816
ldtB	2778	3071	2676	2121	2589	2275	2498	2549	2736
Rv1615	2987	2898	2604	2262	2923	2805	2655	2197	2709
moeW	3374	3196	2679	2433	3284	2894	2849	2329	2832
Rv1463	3559	3055	2751	2604	3162	2845	2742	2577	3064
Rv1534	2748	2663	2391	2333	2950	2995	2558	1949	2491
mgtA	2756	2550	2520	2219	2969	2993	2347	1799	2504
Rv1378c	1904	2049	1881	4158	4754	4233	1796	1530	1734
ftsX	3053	2898	2631	2383	3052	2958	2759	2199	2753
mpt53	2532	2471	2380	2322	2910	3029	2234	1894	2581
Rv2067c	2741	2817	2569	2204	3015	3105	2742	2062	2641
Rv2563	3071	3270	2767	2337	2818	2489	3034	2331	2767
echA4	3144	3192	2639	2305	2722	2246	2609	2502	2870
regX3	2558	2522	2318	2214	2709	2946	2359	2163	2609
Rv0759c	3034	2931	2581	2174	2553	2326	2572	2270	2614
deoC	2655	2365	2402	2232	2980	2898	2433	2048	2693
ureC	2649	2744	2388	2149	2856	2606	2606	2143	2641
Rv2410c	3175	3070	2733	2274	2594	2446	2956	2527	2910
Rv2665	2667	2513	2593	2264	2690	3171	2266	1898	2531
PPE53	2593	2443	2502	2315	3224	3130	2667	1972	2652
Rv2189c	2690	2422	2482	2469	3314	3337	2498	1653	2535
Rv1879	2861	2615	2511	2266	2851	2902	2593	2165	2699
proV	2616	2413	2516	2198	2620	3012	2570	2162	2576
Rv0472c	2672	2808	2595	2368	2643	2759	2659	2276	2636
proB	2935	2865	2625	2343	2733	2407	2414	2070	2682
fabH	2820	3041	2764	2184	2685	2450	2775	2069	2724
Rv2337c	3319	3350	2672	2521	3123	2814	2571	2120	2526
Rv0431	2805	2787	2691	2146	2773	2937	2808	2063	2666
lipO	2967	2793	2542	2218	2729	2620	2659	2191	2679
ftsQ	2683	2567	2499	2177	2639	2815	2838	2210	2768
metS	2782	2959	2535	2139	2616	2697	2524	2308	2689
ogt	2433	2302	2329	2421	3270	3214	2376	1807	2527
gabP	2725	2509	2402	2182	2778	3031	2630	2024	2728
rpe	2706	2784	2536	2015	2488	2627	2526	2339	2808
Rv3586	2285	2170	1925	3160	3731	3812	2317	1746	2281
hycP	948	2606	3026	1876	2187	2721	2649	2873	3001
mku	2969	2705	2579	2177	2676	2692	2604	2043	2601
ackA	2561	2556	2358	2326	2680	2846	2300	2080	2522
wbbL1	2892	2972	2641	2198	2688	2586	2559	2133	2566
Rv3035	2804	2911	2537	2348	2772	2649	2455	2049	2656
aroK	2416	2340	2349	2030	2501	2804	2332	2083	2646
PE_PGRS31	2922	2663	2522	2144	2623	2595	3305	2567	2997
Rv1148c	2439	2259	2143	3160	3779	3564	2047	1945	2189
PE25	2624	2767	2899	1532	2286	2590	2505	2232	2638
Rv1100	2656	2712	2502	2054	2465	2464	2488	2349	2810
pks10	2844	2999	2569	2394	2754	2676	2614	2100	2685
cyp141	2579	2695	2327	2145	2704	2700	2561	2168	2703
Rv2165c	2642	2757	2530	2073	2640	2804	3183	2444	2885
Rv1265	2776	2653	2409	2548	3100	2821	2242	1980	2411
Rv2955c	2527	2663	2566	2019	2690	2385	2724	2071	2643
Rv2166c	2645	2657	2462	2011	2357	2802	3148	2346	2870
ndkA	2585	2809	2558	2070	2561	2471	2777	1973	2605
dsbF	2665	2738	2451	2208	2772	2813	2484	2010	2538
Rv1507c	2988	2964	2728	2118	2987	2926	2538	1991	2438
Rv2125	2522	2414	2352	2242	2601	2814	2546	2188	2628
gid	2140	1973	2050	2230	3033	3200	2692	1940	2720
sigF	2671	2691	2550	2019	2646	2527	2393	2120	2641
Rv3404c	2736	2707	2471	1970	2592	2572	2625	2113	2732
Rv1260	2826	2842	2528	2105	2756	2854	2599	2038	2523
dppD	2522	2347	2267	2324	2838	2864	2547	1935	2701
Rv2426c	2770	2671	2515	2210	2734	2641	2540	2178	2706
serC	3000	3249	2753	2229	2468	2434	2300	2393	2589
Rv0528	2357	2455	2291	2001	2596	2880	2375	2061	2607
Rv3604c	3050	2820	2429	2163	2712	2656	2795	2182	2573
Rv0688	2918	2907	2578	2166	2619	2267	2816	2304	3025
Rv0920c	2825	2669	2606	2219	2772	2916	2474	1840	2583
Rv1251c	3073	2888	2705	2114	2626	2667	2984	2347	2809
pyrE	2477	2429	2351	2100	2461	2780	2581	2061	2669
etgB	2660	2572	2311	2166	2643	2838	2438	1993	2567
Rv3777	2696	2533	2382	2467	3098	3068	2519	1899	2452
pstA1	2509	2381	2294	2103	2723	3110	2307	1770	2466
cmk	2435	2516	2326	2234	2685	2839	2527	1941	2635
dacB1	3044	2974	2595	2058	2617	2449	3235	2324	2712
ephA	2777	2696	2371	2443	2826	2482	2507	2117	2643
Rv0037c	2837	2608	2316	2257	2753	2664	2572	2248	2665
ceoC	2801	2919	2469	2172	2634	2547	2437	2242	2665
modC	2548	2477	2411	2065	2546	2584	2399	1798	2469
rpmF	2721	2730	2425	2074	2720	2696	2632	2143	2485
aglA	2377	2488	2375	2079	2446	2731	2246	2090	2441
Rv0180c	2901	2727	2518	2368	3059	3061	2443	1970	2454
impA	2254	2417	2269	2113	2672	2736	2192	2065	2614
Rv3143	2829	2480	2173	2353	2947	2671	2601	2206	2677
Rv0634A	2967	3050	2470	2234	2644	2601	2569	2038	2441
PE_PGRS51	2757	2517	2427	2076	2646	2442	2510	2215	2624
PPE59	2719	2730	2660	2142	2725	2975	2468	1977	2518
lpqX	2629	2478	2368	2143	2820	2889	2344	1922	2424
Rv1676	2609	2727	2552	2053	2502	2447	2390	2043	2594
Rv3258c	2851	2902	2566	1917	2323	2310	3388	2454	2767
Rv1245c	2656	2714	2324	2100	2667	2697	2447	1950	2419
pptT	2372	2497	2378	2185	2590	2787	2231	2001	2684
argS	2489	2853	2405	2047	2736	2697	2415	2022	2438
trxB2	2806	2926	2506	2008	2723	2464	2410	2252	2673
espG2	2999	2743	2650	2218	2588	2399	2559	2245	2459
Rv0690c	2238	2130	2094	1927	2689	2987	2261	1843	2508
Rv3769	2862	2766	2496	2173	2486	2587	2350	1952	2268
Rv0495c	2855	2886	2475	2388	2606	2527	2266	2221	2504
TB18.6	3098	3133	2727	2208	2620	2194	2331	2222	2601
drrC	2520	2570	2492	2258	2848	3225	2247	1889	2336
cpsY	2475	2424	2333	1995	2806	3036	2231	1838	2375
Rv3136A	2466	3219	3191	1648	1781	2076	2848	2945	3160
gca	2728	2680	2277	2309	3264	3160	2580	1780	2297
recR	2768	2744	2368	2067	2498	2449	2844	2410	2637
Rv0184	2368	2202	2018	2835	3537	3478	2224	1779	2213
mbtF	2753	2554	2576	2124	2620	2888	2396	1881	2471
Rv0958	2593	2595	2274	2176	2596	2475	2355	2077	2596
aroE	2132	1994	2102	2154	2560	3031	2399	1900	2668
cobIJ	2885	2780	2553	2240	2711	2485	2351	1966	2363
echA12	2715	2852	2407	2130	2611	2516	2630	1908	2451
trpD	2690	2588	2307	2196	2677	2540	2427	2049	2336
yrbE2A	2573	2693	2485	2244	2628	2613	2434	2034	2559
Rv0204c	2844	2748	2474	2079	2498	2361	3015	2317	2697
Rv0424c	2639	2606	2349	2118	2672	2776	2373	1920	2448
cysO	2724	2854	2639	2119	2527	2443	2299	2123	2554
era	2260	2399	2195	2118	2762	2871	2232	1766	2472
ilvE	2591	2543	2362	2118	2658	2536	2302	2078	2592
Rv0308	3105	3155	2641	2452	2846	2640	2434	2211	2511
folD	2614	2770	2422	2109	2342	2294	2532	2217	2604
Rv0048c	2680	2537	2293	2144	2857	2869	2256	1971	2340
Rv2223c	2983	3019	2718	1791	2341	2439	2811	2295	2775
Rv2968c	2435	2204	2177	2134	2712	2723	2596	2164	2649
Rv0862c	2729	2828	2536	2027	2605	2493	2320	1913	2545
fadE23	1691	1753	1751	2290	2600	3012	1569	2056	2092
ppgK	2938	3030	2560	2230	2541	2336	2348	2061	2413
Rv1489	2660	2471	2385	2164	2639	2747	2218	2001	2521
lpqN	2750	2910	2606	2014	2661	2398	2816	2180	2734
Rv3202c	670	616	560	6292	6961	5485	651	527	610
cadI	2323	2685	2555	2194	2499	2929	2295	2054	2551
Rv0245	2545	2473	2407	2138	2719	2737	2219	1971	2459
arsA	2809	2788	2416	2168	2751	2456	2449	1886	2536
sapM	2863	2971	2593	1908	2407	2472	2959	2425	2627
Rv3814c	2619	2672	2408	2060	2452	2334	2371	2297	2508
mgtC	2106	2162	2145	1883	2332	2779	2198	2190	2733
Rv1002c	2765	2771	2340	1968	2607	2406	2558	2280	2643
hsdS	2554	2538	2236	2295	2681	2652	2570	1755	2464
arcA	2774	2878	2481	2078	2534	2305	2408	2025	2324
gcp	2180	2322	2243	2060	2491	2558	2301	1992	2689
PE_PGRS16	2639	2650	2332	2117	2763	2458	2533	1966	2482
Rv2566	2904	2849	2498	1958	2646	2424	2349	1987	2503
Rv0226c	2700	2544	2349	2064	2624	2428	2548	2011	2611
Rv2133c	2368	2438	2237	2053	2473	2469	2343	2051	2447
ligA	2700	2691	2378	2014	2505	2265	2564	2152	2558
aroA	2552	2561	2429	2248	2520	2488	2474	2040	2554
Rv0049	2652	2745	2287	2115	2539	2265	2464	2065	2424
rfbE	2306	2351	2201	2006	2494	2497	2326	1922	2448
idsA2	2600	2657	2350	1911	2431	2486	2407	2033	2383
emrB	2640	2671	2335	1887	2536	2389	2364	2030	2434
Rv3626c	2362	2341	2196	2049	2452	2441	2185	2100	2428
fadD12	2905	2741	2392	2007	2614	2342	2519	2112	2533
hycE	1046	2733	3044	1804	2086	2302	2552	2091	2560
Rv3837c	2416	2433	2209	2157	2683	2714	2272	1982	2488
Rv2959c	2474	2707	2512	2144	2967	2736	2263	1734	2352
Rv3688c	3059	2741	2584	2340	2863	2713	2328	2062	2436
msrA	2958	2835	2432	2071	2608	2474	2307	2014	2498
cyp125	2975	2750	2358	2225	2434	2309	2131	2117	2158
fadD30	2741	2643	2319	2274	2958	3168	2462	1665	2283
Rv2751	2543	2396	2315	2006	2582	2610	2265	2006	2365
Rv3691	2621	2812	2379	2067	2422	2334	2510	1998	2488
Rv0567	2449	2664	2364	1919	2522	2404	2425	2053	2410
panC	3088	3065	2709	2018	2333	2168	2484	1895	2441
rpmD	2289	2136	2107	2046	2620	2770	2532	2086	2746
Rv1318c	2302	2343	2220	2141	2786	2797	2296	1707	2311
sdhA	2637	2790	2538	2036	2510	2335	2504	2150	2502
Rv1458c	2543	2427	2182	2036	2432	2282	2380	1963	2418
acs	2733	2926	2397	2097	2562	2352	2378	2206	2450
mutT4	2469	2432	2190	1923	2538	2572	2411	1883	2457
htpX	2591	2590	2406	2189	2555	2595	2363	1878	2391
Rv2285	2766	3026	2575	2053	2454	2403	2280	1907	2407
Rv1597	2485	2541	2489	2039	2522	2516	2165	1732	2324
Rv2242	2493	2440	2266	1997	2500	2592	2144	1763	2236
sigG	2079	2089	1888	2820	3341	3346	1928	1631	2055
Rv2315c	2996	2914	2631	2127	2456	2458	2206	2090	2436
thiD	2361	2354	2296	2032	2600	2781	2121	1670	2394
ephG	2734	2728	2406	2191	2492	2389	2153	2310	2516
Rv2581c	2518	2593	2294	1992	2426	2178	2252	2178	2549
Rv2052c	2396	2297	2257	2247	2652	3150	2357	1724	2342
frdA	3312	2922	2350	2437	2755	2184	2389	1880	2311
pgi	2847	3054	2592	2200	2583	2118	2189	2102	2393
ppiB	2851	3214	2392	2085	2618	1978	2589	2077	2540
Rv3630	2713	2590	2280	2043	2657	2420	2474	1920	2364
Rv3603c	2665	2732	2407	1747	2424	2316	2572	1822	2354
mbtE	2479	2594	2379	2000	2519	2784	2210	2027	2473
Rv0430	2723	2738	2347	1784	2396	2520	3102	2096	2340
Rv2021c	3170	3371	2740	2290	2550	2254	2194	1852	2302
Rv1460	2552	2063	1991	1859	2257	2478	2009	1917	2299
Rv0302	1976	2199	2143	1977	2580	2476	2341	1600	2325
Rv0295c	2494	2655	2309	2004	2468	2444	2446	1786	2384
Rv1708	2547	2489	2184	2024	2586	2549	2549	1916	2401
Rv2061c	2580	2903	2412	2078	2451	2113	2208	1925	2298
glyS	2865	2995	2494	2063	2511	2139	2563	2175	2406
Rv1084	2620	2730	2417	2068	2368	2211	2194	1928	2445
Rv3483c	2523	2583	2319	1916	2418	2203	2417	2082	2515
ppdK	2643	2712	2437	2120	2451	2412	2132	2043	2304
ung	2304	2230	2069	2435	3017	2918	2113	1618	2148
Rv1919c	2676	2455	2223	2003	2498	2554	2527	2065	2378
guaB3	2251	2180	2154	1815	2279	2487	2391	1918	2340
lspA	2359	2202	2151	1880	2218	2342	2220	2159	2461
drrB	2349	2207	2312	2079	2665	3050	2338	1862	2335
ccsA	2303	2283	2123	1998	2433	2511	2291	1986	2533
PE_PGRS18	2272	2278	2217	2043	2457	2563	2175	1796	2369
Rv1106c	2442	2407	2265	1980	2562	2589	2574	1744	2352
Rv3137	2464	2896	2989	1663	1976	2017	2460	2688	2762
rsfA	2694	2663	2329	1912	2479	2397	2402	1943	2407
Rv1209	2438	2392	2215	2309	2415	2289	2090	1985	2273
Rv2251	2467	2619	2350	1966	2406	2150	2229	2127	2588
argH	2346	2371	2091	1925	2281	2315	2134	2012	2484
Rv2901c	2241	1953	1979	2073	2507	2760	2241	1705	2297
Rv0907	2709	2887	2455	1963	2421	2232	2118	1892	2270
Rv3485c	2163	2254	2129	2272	2843	3154	2177	1561	2286
Rv2532c	2184	2228	2132	1853	2380	2450	2313	1902	2451
Rv0205	2374	2205	2236	1882	2392	2679	2363	1822	2375
Rv2102	2455	2485	2328	1906	2411	2356	2383	2010	2440
Rv3032	2521	2410	2193	2181	2634	2472	2097	1776	2257
dapE	2287	2455	2013	2034	2655	2592	2407	1924	2424
Rv0443	2597	2435	2275	1966	2383	2363	2325	2048	2454
Rv1977	2804	2621	2303	2062	2585	2467	2131	1709	2234
aroD	2238	2210	2187	1910	2491	2631	2165	1714	2412
PE_PGRS33	2423	2355	2204	2155	2396	2159	2233	1995	2490
mce2A	2186	2096	2049	2031	2412	2550	2608	2010	2517
whiA	2468	2220	2205	1997	2406	2452	2409	2114	2450
egtE	2492	2482	2283	1955	2461	2373	2309	1759	2303
vapC2	2049	2217	2168	1824	2406	2602	2274	1796	2412
lepA	2492	2535	2203	1977	2508	2332	2321	1884	2393
cysE	2133	2106	2088	1903	2465	2736	2302	1738	2290
Rv3104c	2345	2384	2170	2059	2463	2661	2182	1869	2466
cysG	2327	2322	2184	1938	2336	2497	2266	1841	2286
rraA	2724	2658	2346	1852	2297	2220	2427	2009	2358
Rv1333	2316	2437	2216	1850	2410	2402	2047	1878	2342
fgd1	2754	2951	2288	2239	2409	2134	2158	1929	2275
ptbB	2747	2636	2381	2004	2354	2210	2120	1997	2370
Rv1254	2560	2673	2249	1963	2400	2452	2145	1816	2271
dosT	1625	2159	2967	1569	1824	3070	2054	2718	3002
aftC	2626	2872	2367	1972	2693	2256	2375	1869	2238
rbfA	2160	2046	2077	1907	2392	2570	2085	2195	2481
pks9	2267	2058	2186	1787	2458	2611	2215	1761	2390
ahpE	2506	2302	2121	1905	2323	2214	2318	2010	2394
Rv2708c	3047	3049	2636	2097	2270	1939	2220	1973	2398
lppE	2553	2736	2317	2111	2693	2257	2217	1812	2366
lpqZ	2518	2440	2186	1867	2440	2295	2301	1784	2271
Rv2508c	2508	2259	2207	1908	2431	2598	2248	1753	2359
PPE36	2912	2883	2384	2046	2453	2249	2270	2129	2258
idi	2764	2626	2263	1934	2285	2098	2203	1913	2454
PPE10	2267	2301	2104	1874	2453	2290	2101	1761	2310
Rv0948c	2374	2140	2006	1942	2731	2657	2291	1643	2120
moeX	2545	2686	2287	1888	2488	2245	2050	1873	2341
Rv0223c	2762	2756	2188	2065	2637	2314	2179	1908	2270
Rv0906	2591	2646	2264	1825	2189	2231	2182	2154	2385
Rv2240c	2669	2695	2282	2012	2360	1974	2458	1843	2260
Rv2248	2442	2736	2494	1611	1868	1615	2571	1971	2591
hisA	2030	2241	2093	1879	2177	2431	2010	1780	2303
lysS	2480	2538	2162	1846	2460	2198	2450	1893	2268
Rv2700	2272	2557	2323	1901	2214	2163	2211	2131	2322
pgsA2	2420	2546	2227	1865	2383	2366	2203	1886	2260
PE15	2079	2212	2086	1747	2568	2656	2272	1782	2049
Rv1805c	3051	2832	2305	2388	2613	2178	2250	1888	2152
fadD7	2424	2504	2176	2098	2659	2372	2274	1939	2281
Rv1140	2677	2562	2216	1885	2459	2354	2114	1713	2283
Rv3629c	2512	2462	2184	1836	2408	2366	2337	1779	2211
Rv1882c	2524	2233	2195	1796	2395	2648	2221	1837	2279
Rv3669	2434	2528	2120	1824	2343	2186	2321	1735	2301
recB	2484	2400	2176	1863	2080	2114	2108	1945	2374
kgtP	2876	2988	2344	1880	2519	2429	2251	1754	2192
ppnK	2510	2356	2159	1966	2389	2303	2271	1757	2373
Rv1780	2342	2279	2142	1901	2376	2655	2241	1870	2118
tagA	2199	2137	2001	2088	2467	2524	2053	1612	2077
accD2	2015	1955	1858	1988	2787	2741	2118	1420	2260
Rv0610c	2170	2267	2069	1872	2368	2389	2048	1594	2204
purK	2311	2265	2031	1909	2372	2237	2369	1905	2335
Rv3342	2161	2564	2382	2070	2555	2474	1956	1947	2285
Rv0042c	2468	2442	2247	1813	2327	2340	2235	1691	2251
Rv0504c	2439	2549	2079	1857	2367	2172	2226	1860	2265
Rv3237c	2363	2068	2033	2093	2470	2230	2136	2032	2321
Rv3492c	2343	2139	2086	1788	2350	2584	2271	1895	2290
Rv0039c	2718	2786	2361	1867	2065	1964	2453	1984	2250
Rv1250	2411	2352	2244	1953	2339	2268	2098	1890	2397
fadE7	2664	2607	2208	2050	2126	1959	1937	1936	2149
Rv1376	2199	2066	2033	2045	2589	2422	2135	1644	2124
Rv0111	2728	2637	2368	1835	2213	2151	2740	1910	2262
Rv3579c	2293	2242	2124	1935	2307	2236	2287	1897	2335
Rv0541c	2141	2021	1972	1889	2411	2596	2090	1528	2245
Rv2413c	2309	2371	2111	1902	2551	2423	2186	1600	2146
Rv0925c	2935	2882	2475	1812	2201	2062	2558	2041	2236
dprE1	2400	2664	2233	1807	2425	2063	2328	1886	2315
Rv1700	2204	2193	2008	1746	2208	2229	2201	1859	2333
Rv2660c	2417	2048	1923	2028	2649	2957	1912	1469	1759
Rv1893	2982	2969	2359	1901	2354	1827	2165	2014	2367
pknL	2377	2335	2107	1849	2470	2500	2146	1633	2236
Rv2015c	1756	1595	1444	3071	3665	3640	1592	1424	1739
Rv3779	2313	2465	2204	1858	2265	2311	2078	1841	2128
Rv0634c	2488	2482	2244	1870	2358	2555	1897	1719	2154
priA	2234	2194	2025	1982	2417	2358	2239	1673	2310
dprE2	2555	2579	2232	1786	2227	2091	2509	2016	2410
Rv2361c	2496	2331	2171	1952	2433	2676	2088	1758	2131
PPE49	2170	2075	2038	1744	2569	2897	2087	1642	2096
mazE3	2209	2454	2341	1733	2131	2222	2207	2096	2392
Rv3521	2105	2275	1995	1801	2263	2513	2151	1718	2135
folK	2145	2051	2028	1835	2251	2329	2332	1733	2357
phoY1	2411	2303	2022	1747	2353	2249	2108	1867	2197
Rv0026	2350	2205	2226	1799	2249	2363	2172	1750	2180
recF	2390	2249	2101	1868	2428	2424	2286	1651	2072
proX	2658	2453	2273	1949	2183	2376	2133	1842	2055
deoD	2296	2275	2068	1871	2242	2148	2147	1788	2254
Rv0434	2177	2099	2087	2000	2430	2270	2130	1634	2237
Rv1558	2308	2169	2162	1777	2067	2432	2164	1770	2277
Rv1507A	2502	2488	2144	1633	2227	2196	2180	1539	2012
clgR	2588	2419	2156	2282	2301	2698	2263	1781	2130
pcnA	2306	2302	2075	1859	2283	2158	2396	1937	2264
Rv2342	2371	2347	2142	1831	2169	2108	2136	1844	2282
hisF	2019	2031	1992	1918	2191	2462	2044	1916	2311
fadD34	2538	2609	2211	1820	2195	1973	2225	1825	2293
Rv2963	2702	2141	2030	1773	2306	2834	2330	1899	2510
Rv0811c	2192	2255	2180	1793	2104	2196	1971	1962	2238
eccB2	2572	2621	2184	1800	2298	1945	2176	1834	2237
Rv0381c	2271	2184	1990	1941	2352	2368	2248	1753	2264
panD	2850	2864	2352	1853	2145	2013	2275	1895	2137
Rv3034c	2126	2051	1954	1802	2347	2440	2198	1712	2212
Rv0339c	2192	2252	2135	1636	2205	2181	2193	1711	2271
usfY	3108	2534	2223	2182	2065	1983	1936	1642	2099
fadA6	2084	2168	2049	2083	2295	2396	1912	1605	2103
Rv0004	2294	2293	2105	1883	2281	2220	2087	1728	2085
rsfB	2407	2299	2190	1904	2265	2377	2036	1587	2068
Rv3644c	2211	2041	1832	2323	2953	2690	1811	1511	1920
Rv3705A	2606	2716	2150	2175	2575	1979	2037	1853	2186
Rv3438	2201	2381	2068	1856	2333	2124	2233	1788	2210
Rv1167c	2175	2197	2149	1807	2191	2330	2044	1712	2132
pdc	2631	2601	2277	1943	2436	2072	2232	1849	2296
Rv0988	2388	2165	2014	1760	2353	2490	2054	1850	2309
Rv1086	2312	2299	2190	1813	2063	2210	2023	1824	2155
PPE13	1974	1886	1933	1745	2499	2571	2223	1539	2317
Rv2372c	2253	2150	2084	1871	2250	2174	2137	1860	2196
ligB	2136	2215	1944	2039	2496	2445	1988	1556	1971
malQ	2391	2342	2169	1881	2302	2421	2148	1739	2084
Rv0849	2577	1819	1460	1475	2039	2388	2923	2641	3879
PE_PGRS35	2430	2266	2052	1625	2244	2113	2228	1855	2283
PPE44	2182	2098	1963	1703	2166	2264	2186	1669	2171
Rv3091	2296	2345	2160	1839	2077	2194	2005	1656	2191
Rv1765c	1747	1627	1450	2925	3461	3341	1601	1396	1729
xerC	2662	2661	2245	1813	2016	2193	2440	1915	2297
Rv0021c	2174	2033	1931	1810	2341	2480	2076	1571	2125
add	2744	2739	2319	1805	2220	1958	2562	1843	2270
ERCC-00111	2410	2431	2040	1821	2267	2361	1874	1886	2172
Rv0517	2501	2246	2036	1942	2274	2221	2136	1775	2118
gadB	2234	2073	1982	1897	2148	2243	2048	1705	2120
moaE1	2377	2520	2316	1912	2198	1951	2155	2046	2255
fadE18	2233	2116	2012	1752	2227	2088	1931	1566	2132
Rv2079	2244	2347	2073	1822	2333	2103	2027	1678	2286
echA17	2412	2435	2249	1623	2112	2065	2027	1560	2061
Rv2638	2465	2272	1975	1766	2237	2149	2320	1863	2291
entC	2334	2293	2064	1685	2232	2309	2078	1643	2224
oppB	2170	2124	2048	1706	2114	1965	2230	1812	2347
prpD	1421	863	740	4863	6058	9814	526	381	533
Rv2525c	2417	2525	2140	1503	1856	2070	2850	2147	2249
Rv1277	1697	1704	1445	2974	3674	3215	1725	1456	1579
Rv3827c	1907	1754	1582	2817	3420	3231	1623	1254	1567
Rv3699	2560	2626	2166	1955	2297	2000	1980	1806	2015
Rv0556	2192	2177	1939	1842	2350	2345	1887	1584	1995
gpgS	2243	2089	1966	1708	2263	2243	2062	1760	2151
hsaC	2235	2215	2085	1783	2303	2199	1982	1753	2148
Rv1428c	2096	2151	1921	1760	2145	2113	2322	1647	2136
gpdA2	2147	2306	1999	1821	2209	2194	1925	1727	2040
Rv0874c	2271	2110	1986	1813	2133	2188	1943	1657	2045
Rv1624c	2358	2348	2086	1710	2119	1897	2171	2006	2325
Rv1433	2405	2363	2088	1633	1976	2321	2600	2077	2269
Rv0029	2150	2254	1942	1767	2270	2189	1999	1588	1977
lipG	2046	2161	1971	1680	2208	2130	2104	1642	2155
lpqY	2156	2208	2010	1723	2086	1942	2092	1843	2052
scpA	2208	2105	1985	1825	2342	2404	2021	1592	2081
fadE9	2055	2114	1918	1965	2268	1870	1711	1657	1983
Rv3898c	2014	2354	1997	1793	2159	2045	2044	1635	1927
otsB2	2200	2116	1941	1686	2070	2166	1990	1624	2093
TB16.3	2477	2362	1970	1864	2299	2173	2172	2011	2211
Rv1779c	1989	2017	1981	1597	1883	1983	1441	1807	1827
chaA	2087	2105	1885	1761	2195	2048	1914	1577	2069
glgC	2265	2390	2144	1731	1987	1896	1890	1958	2200
fadE12	2066	2062	1821	2107	2802	2792	1756	1260	1839
Rv3169	2699	2867	2273	1751	2087	1755	2013	2085	2160
Rv0246	2043	1979	2032	1790	2354	2545	1930	1398	2023
msrB	2334	2225	1907	1749	2234	2154	1988	1670	2237
php	2334	2590	2128	1742	2099	1815	2186	1769	1999
Rv2414c	2175	2057	1999	1573	2098	2103	2054	1672	2142
celA1	1962	2164	1784	2068	2472	2085	2049	1800	2008
PPE24	2415	2215	1894	1900	2306	2368	2092	1538	2015
Rv0940c	2184	2034	1869	1585	2098	2154	1860	1624	1937
dgt	2331	2334	2064	1722	1959	2062	2098	1718	2095
Rv2409c	2370	2285	2073	1691	2067	1891	2179	1893	2211
Rv2141c	2515	2542	1996	1741	2155	1972	2149	1782	2005
cycA	2352	2153	1950	1825	2443	2211	2275	1666	2205
Rv2260	2286	2170	1947	1776	2096	2144	1814	1587	2022
Rv0316	2270	2244	2017	1549	2303	2075	2076	1477	2087
Rv0740	2234	1990	1961	1802	2160	2155	1929	1765	2005
prpC	1459	962	807	4175	5307	9205	714	457	726
Rv0588	1993	1794	1896	1710	2116	2295	2247	1660	2146
Rv3482c	2030	2091	2012	1593	2105	1954	2052	1819	2200
Rv0799c	2284	2389	2008	1616	2155	2045	1935	1628	2009
Rv0263c	2301	2239	1900	2201	2513	2369	1870	1447	1833
Rv1632c	2090	1984	1990	1678	2183	2524	2087	1421	1981
Rv3190c	2045	2114	1881	1874	2273	2310	2014	1570	1997
citE	2087	2053	1903	1608	1989	1950	1833	1700	2039
gabD1	2254	2173	1994	1819	2144	2150	1930	1677	1927
PPE6	2509	2269	1978	1804	2461	2242	1965	1726	2030
Rv0839	2339	2062	1809	1638	2476	2326	2063	1545	2072
Rv2712c	1976	1918	1929	1739	2124	2316	1827	1478	2005
Rv0460	2169	2243	1897	1692	2079	1931	2212	1737	2117
Rv2271	2384	2606	2045	1699	2322	1808	2062	1600	1957
Rv2297	2158	2074	1926	1784	2248	2104	1929	1697	2093
nuoK	1973	2085	1923	1684	2148	2120	1794	1508	2069
Rv3201c	649	583	527	4644	5482	4297	655	497	591
ERCC-00042	2286	2505	1966	1657	2261	2281	1588	1519	1883
Rv3528c	2449	2614	2229	1732	2295	2136	1980	1632	1895
dut	2099	2250	1950	1811	1991	1967	1939	1552	1877
lprJ	3147	2825	2311	1823	2071	1798	2528	1853	2182
Rv0919	2058	1962	1751	1873	2300	2219	1849	1390	1982
Rv2516c	1888	1688	1721	1821	2032	2397	1764	1569	1878
Rv3747	2378	2384	1949	1589	2149	1782	2126	1597	1912
folE	1987	2021	1935	1678	2065	2211	1852	1567	2064
echA15	2129	2109	1846	1698	2207	2121	1837	1491	1915
Rv3433c	2284	2100	1899	1591	2108	1875	1927	1562	2035
Rv2512c	1818	2157	2287	1880	2409	2894	2811	1950	2351
Rv0897c	2045	2010	1839	1653	1971	2061	1716	1678	1949
vapB28	2340	2390	2010	1814	2041	2191	1830	1661	1857
Rv1513	2140	2365	2005	1730	2114	2012	1868	1524	1803
Rv0830	2031	2002	1871	1588	2059	2413	1875	1481	2013
Rv2611c	2109	2090	1889	1539	2022	1936	1717	1771	2075
Rv1892	2278	2297	2145	1561	2041	1819	1902	1706	1976
Rv2059	2039	2093	1931	1536	2013	1888	1959	1642	2075
fbiA	2105	2195	1929	1776	2115	2029	2090	1680	2093
thiL	1695	1504	1474	2465	2816	2734	1598	1420	1656
Rv3311	2329	2415	2238	1506	1928	1999	2130	1838	2046
mmsB	2010	2075	1817	1782	2096	1922	1660	1563	1843
dnaE2	1323	1396	1417	3120	3448	3083	1135	1077	1341
Rv0691c	1819	1714	1751	1616	1980	2300	1769	1509	1959
Rv3289c	3265	1792	1974	1839	1569	1734	2169	1366	2100
Rv3695	2017	1925	1778	1667	2221	2017	1908	1640	2076
Rv0492c	2293	2296	2014	1755	2118	1982	1881	1750	1874
Rv3741c	2005	1758	1649	1742	2518	2853	1714	1162	1700
Rv1833c	1988	1832	1713	2237	2677	2628	1600	1470	1776
dinF	1897	1565	1722	1573	1983	2187	1995	1607	2201
oppC	2101	2134	1907	1656	2003	1859	1915	1559	2044
vapB2	1801	2142	1841	1589	1894	2137	1928	1513	1900
Rv3118	2202	2263	1947	1769	2011	1946	2029	1747	1992
pyrF	2053	1977	1800	1420	1979	2010	1782	1638	1985
Rv3897c	2056	2059	1855	1703	1939	1869	1977	1733	2059
Rv0135c	1911	1897	1726	1483	1944	2026	2090	1663	1993
Rv1261c	2244	2440	2170	1670	2100	1937	1706	1659	2006
fadD11	2299	2153	1966	1797	2131	1899	2044	1701	2007
Rv2212	2002	2053	1832	1617	2010	1942	1841	1652	2007
Rv1421	2078	1946	1857	1510	2060	1945	1893	1612	2073
Rv1510	2131	2005	1862	1754	2165	2152	1779	1504	1951
ERCC-00145	2142	2043	1725	1749	2267	2230	1653	1732	1951
Rv1754c	2755	2687	2170	1438	1924	1747	2754	2004	2199
Rv2993c	1892	1916	1860	1516	1973	1945	1891	1585	2059
Rv2264c	2032	1971	1816	1537	2005	1932	1815	1623	2031
speE	2045	1924	1840	1750	2041	1853	1909	1523	1947
lppM	2058	2113	1767	1661	2068	2219	1915	1498	1948
tesB2	1990	2173	1919	1594	1932	1795	1822	1643	2035
scoA	2013	1900	1713	1680	2170	2043	2016	1567	1996
Rv3235	1932	1784	1712	1654	2060	2254	1823	1424	1967
Rv3813c	1906	1807	1762	1660	1821	1938	1858	1659	2099
papA2	2195	2192	1940	1737	2332	2276	1943	1428	1799
Rv3194c	2336	2507	2010	1622	2008	1652	1988	1719	1943
Rv3096	2261	2179	1986	1579	1993	2087	2199	1625	2056
fadE29	2140	2054	1725	1801	2024	1954	1609	1510	1829
Rv2230c	2092	2098	1820	1629	1921	1768	1791	1653	1904
Rv1476	2342	2278	1915	1729	1952	1770	2051	1596	1906
Rv0879c	2146	2356	1975	1610	2096	1800	1781	1485	2049
Rv3074	1372	1351	1264	3079	3437	3130	1182	1074	1144
sigJ	2055	1958	1753	1821	2023	2016	1820	1387	1791
cstA	2169	2022	1930	1724	2199	2025	1731	1539	1891
Rv2522c	1896	1674	1809	1820	2291	2210	1761	1354	1880
echA8	2342	2498	2256	1659	1934	1677	1868	1752	2020
PE_PGRS22	2078	1943	1725	1659	2065	1829	2079	1765	2111
Rv1271c	2073	1943	1828	1718	2205	2236	1827	1393	1798
Rv2613c	1958	1944	1766	1634	2043	1964	1842	1627	1903
ddn	2330	2486	2048	1660	1956	1923	1895	1502	1819
glnA4	2085	2012	1893	1550	1957	1977	1917	1656	1989
Rv0045c	2180	2082	1769	1787	2272	2162	1858	1493	1851
plcB	2215	2258	1971	1475	1951	2245	2252	1763	1991
Rv1678	1909	1690	1683	1584	2047	2050	2098	1825	2062
Rv1635c	1894	1987	1705	1609	1962	2100	1645	1587	1849
Rv2018	2240	2138	1884	1627	2048	1891	1645	1625	1902
rimI	1842	1654	1597	1508	1880	2279	1742	1503	1897
mcr11	2121	2183	2185	1454	1820	1848	1733	1495	1861
Rv3218	2156	2053	1782	1670	2134	2023	1970	1431	1911
Rv2739c	2059	1872	1767	1600	1972	1865	2114	1564	2022
echA10	2091	1899	1800	1793	2126	2403	1770	1550	1735
Rv2742c	1830	1882	1737	1558	1964	1991	1765	1329	1912
gmhA	2096	2068	1841	1835	2489	2465	1948	1455	1751
Rv3403c	1890	1996	1867	1425	1881	1926	1950	1468	2061
Rv1648	2108	2053	1779	1521	1934	1944	1978	1648	1971
mbtN	2077	1905	1845	1673	1903	1930	1760	1532	1966
Rv1500	2318	2150	2011	1623	2151	2042	1806	1425	1716
Rv2367c	1704	1704	1711	1534	1792	2063	1597	1540	1815
Rv1019	2054	1854	1778	1609	1885	1820	1674	1590	1868
Rv2113	2012	2172	1840	1582	1969	1782	2047	1551	1970
PPE28	2070	1951	1741	1783	2165	1964	1776	1419	1818
Rv0183	2155	2275	1904	1632	1914	1942	1853	1534	1944
Rv2723	1964	1836	1771	1558	2278	2349	1764	1268	1726
echA1	2074	1979	1783	1583	1934	1854	1760	1569	1816
Rv0265c	1981	2086	1801	1526	1819	1817	1677	1532	1821
Rv2417c	2054	1795	1749	1544	2021	2108	1830	1478	1907
Rv2405	2006	2080	1829	1598	1850	1605	1759	1512	1943
Rv1367c	1844	1991	1784	1525	1950	1817	1744	1477	1846
Rv1021	2054	2115	1942	1480	1896	1912	1764	1570	1851
Rv0997	2137	1994	1782	1962	2160	2198	1941	1529	1740
purA	1974	2123	1742	1496	1841	1897	1915	1670	1966
pncA	2101	2069	1851	1749	1824	1750	1737	1757	1857
Rv1341	1978	1876	1769	1657	1961	1929	1704	1350	1776
Rv1234	2122	2111	1773	1615	1975	1735	1960	1538	1801
cobQ1	2108	2039	1826	1666	1853	1787	1905	1569	1931
lpqG	2099	1923	1803	1666	1943	1929	1960	1567	1897
pafC	2002	1967	1733	1514	1839	2013	1776	1459	1816
Rv1598c	2074	2169	1961	1630	2002	1822	1601	1444	1717
bcpB	2206	2335	1806	1665	1865	1732	1736	1466	1748
lppC	1950	2018	1822	1561	1959	1831	1802	1524	1867
lpqP	1861	1869	1789	1564	1778	1943	1681	1637	1864
lprH	1733	1839	1673	1416	1912	1892	1820	1398	1862
lpqC	1923	1772	1706	1516	1916	1830	1767	1417	1853
Rv1453	1921	1917	1742	1479	2014	1860	1922	1506	1966
Rv3040c	2112	2220	1880	1479	1843	1634	1877	1554	2009
dinG	1865	1954	1783	1544	1859	1820	1735	1496	1816
Rv2966c	1803	1680	1576	1448	1823	1833	1713	1348	1863
ceoB	2021	1981	1725	1450	1832	1779	1806	1478	1714
argJ	1832	2400	1893	1494	1726	1747	1662	1836	1926
mscL	2081	2059	1867	1609	1949	2110	1677	1368	1688
Rv0140	2024	1956	1777	1647	2001	2009	1706	1404	1762
rpsR1	2229	2351	1811	1774	2318	1955	1716	1346	1646
argD	1885	2215	1898	1481	1613	1522	1636	1835	1961
rpsF	1854	2029	1819	1471	2012	1728	1805	1500	1817
Rv3335c	1868	1895	1756	1415	1800	1768	1669	1576	1869
Rv1362c	2088	2173	1858	1579	1933	1764	1939	1556	1844
Rv2235	1865	2004	1758	1521	1827	1763	1529	1530	1851
argB	1895	2355	1921	1401	1687	1533	1555	1994	1863
Rv2548A	1794	1829	1633	1445	1644	1874	1862	1390	1777
Rv2876	1915	1851	1694	1343	1614	1513	1853	1550	1782
moaD2	1885	1761	1793	1470	1995	2213	1674	1187	1650
fadE15	2233	2285	1883	1701	1902	1736	1644	1586	1797
recD	1837	1684	1630	1421	1747	1781	1740	1573	1951
rpsN1	2002	2079	1711	1698	2048	1894	1867	1373	1815
vapC22	2056	2135	1787	1541	1615	1759	1795	1792	1770
purQ	1795	1707	1604	1412	1891	1968	1731	1502	1841
Rv1159A	2184	2099	1815	1700	1885	1668	1757	1608	1824
Rv2772c	2010	2023	1736	1510	1847	1793	1923	1540	1803
Rv2690c	2212	2077	1826	1551	2009	1784	1819	1553	1920
Rv3796	1847	1865	1764	1550	1959	2030	1735	1270	1738
Rv3736	1955	2090	1840	1492	1892	1841	1713	1363	1806
Rv2979c	1481	1424	1268	2568	3122	2751	1260	1147	1349
Rv3292	1987	1841	1687	1645	1973	1716	1816	1504	1823
bacA	2149	2063	1786	1517	1958	1762	2082	1717	1865
Rv1377c	1720	1792	1547	1911	2338	2020	1502	1275	1649
Rv3210c	1749	1701	1747	1446	1778	1991	1907	1505	1886
amt	2009	1784	1698	1678	1862	2009	1549	1341	1666
kdpD	2049	1959	1816	1562	1681	1793	1514	1545	1805
echA9	2168	2200	1794	1488	1789	1634	1863	1544	1923
vapC41	1643	1825	1749	1458	1914	2134	1657	1301	1813
proW	1775	1675	1576	1540	1850	1871	1762	1360	1665
Rv3300c	2002	2033	1822	1565	1794	1658	1621	1424	1812
glbO	1919	2020	1828	1491	1710	1849	1569	1519	1758
Rv1772	2219	1919	1858	1582	1877	1849	2054	1697	1856
Rv0997a	2092	2028	1763	1787	2199	2282	1921	1571	1710
PE_PGRS21	2031	1745	1640	1662	1986	1742	1831	1617	1899
Rv2683	1739	1719	1564	1448	1937	1718	1825	1547	1842
alr	1695	1737	1710	1442	1655	1864	1476	1548	1846
Rv3098A	1884	1985	1800	1582	1784	1871	1698	1383	1768
Rv2958c	2015	1949	1818	1589	1911	1927	1775	1428	1725
Rv2857c	1821	1792	1696	1337	1842	1704	1650	1477	1905
Rv0654	2202	2343	1933	1590	1688	1678	1566	1704	1779
irtA	1903	1818	1655	1563	1949	1877	1642	1391	1755
pheA	1783	1942	1631	1478	1863	1760	1612	1408	1787
glnQ	2446	2286	1987	1501	1927	1613	1959	1559	1703
lpqT	1949	1823	1749	1546	1932	2059	1666	1172	1618
Rv0201c	1761	1687	1641	1518	1869	1761	1783	1465	1816
Rv2183c	1975	1812	1691	1472	1845	1646	1708	1510	1895
cyp126	1982	1891	1719	1513	1943	1897	1750	1407	1817
Rv0966c	1936	2052	1682	1456	1655	1546	1971	1497	1710
Rv3278c	1761	1763	1659	1464	2086	2309	1564	1167	1686
Rv2956	1707	1844	1611	1581	1990	2215	1393	1207	1426
sdhB	1860	1958	1769	1407	1830	1725	1638	1481	1869
scoB	1897	1750	1762	1637	1945	1794	1608	1408	1747
fdxB	1958	2035	1762	1798	2208	1822	1613	1452	1646
Rv1444c	1861	1786	1572	1466	1761	1870	1722	1505	1893
fadE13	1573	1579	1433	1617	2181	1917	1671	1223	1719
Rv1989c	1856	1625	1651	1385	1834	1929	1533	1405	1755
glnA3	1869	1909	1648	1522	1844	1927	1611	1319	1657
erm(37)	2055	2100	1857	1525	1717	1581	1660	1352	1747
glpK	1901	1818	1704	1494	1745	1787	1874	1410	1802
mtr	2190	2266	1891	1505	1728	1597	1655	1510	1699
Rv2792c	1467	1318	1387	1973	2447	2358	1491	1159	1490
Rv1616	1854	1688	1640	1484	1861	1834	1634	1371	1762
PE_PGRS6	1940	1741	1609	1418	1726	1516	1941	1345	1847
Rv1823	1917	1876	1689	1387	1894	1742	1694	1389	1592
Rv3041c	1668	1675	1521	1384	1747	1654	1735	1495	1948
Rv1273c	1779	1939	1736	1556	1896	1848	1645	1367	1563
Rv3785	1705	1672	1456	1475	1799	1993	1651	1273	1744
proC	1849	1959	1681	1426	1827	1787	1730	1366	1675
fbiB	2151	2025	1773	1480	1908	1728	1799	1408	1737
ahpD	1555	1835	1787	1130	1559	1684	1569	1252	1874
cyp143	1777	1663	1639	1340	1870	1864	1603	1288	1864
Rv2851c	1682	1616	1604	1470	1655	1884	1536	1378	1725
Rv3217c	1754	1704	1662	1428	1723	1728	1645	1371	1794
mce2R	1920	1902	1723	1545	1959	1805	1628	1289	1541
echA6	1977	2129	1916	1544	1760	1699	1555	1563	1700
Rv1590	1983	1953	1585	1589	1754	1636	1705	1392	1702
Rv2143	1785	1759	1644	1408	1760	1778	1706	1385	1750
sirR	1632	1743	1655	1415	1895	1939	1577	1271	1613
Rv3502c	1915	1886	1528	1528	1612	1480	1500	1506	1469
Rv3531c	1874	1718	1592	1517	1888	1840	1595	1253	1594
esxC	2352	2382	1865	1633	1863	1470	1796	1693	1742
B11	1370	1051	1245	1455	2241	2739	1483	944	1501
idsB	1753	1592	1581	1625	2247	2326	1591	1145	1524
Rv0487	1687	1608	1589	1340	1693	1845	1576	1352	1730
Rv0605	1366	1342	1216	2571	2944	2836	1156	979	1084
Rv0200	1962	1940	1751	1334	1659	1565	1750	1470	1799
Rv2228c	1936	1819	1635	1447	1748	1741	1536	1353	1650
Rv0228	1731	1672	1607	1330	1737	1869	1589	1343	1622
Rv3707c	1816	1851	1641	1427	1751	1731	1579	1291	1814
mca	1731	1776	1606	1346	1722	1698	1591	1381	1836
Rv1231c	1910	1985	1737	1421	1681	1505	1591	1461	1806
Rv0544c	1774	1637	1534	1410	1902	1827	1724	1263	1673
Rv1775	1941	1679	1607	1432	1683	1623	1768	1496	1879
Rv1692	1926	1943	1590	1631	1835	1750	1509	1358	1595
Rv3312c	1865	1715	1641	1436	1970	2011	1681	1244	1704
fmu	1666	1814	1499	1758	2080	1855	1549	1219	1551
Rv1920	1990	2006	1597	1474	1756	1687	1733	1409	1650
egtC	1876	1719	1623	1451	1772	1894	1541	1277	1702
bcp	1818	1786	1610	1606	1689	1572	1637	1445	1707
Rv3717	1827	1879	1652	1185	1442	1669	2137	1421	1840
gatA	2074	2085	1737	1469	1790	1478	1902	1475	1688
Rv0846c	1949	1632	1473	1402	1694	1931	2071	1611	2206
Rv1735a	445	1336	2266	564	657	2499	1256	2471	2392
Rv2676c	1801	1777	1716	1585	1736	1678	1447	1402	1614
gpm1	1768	1854	1765	1460	1618	1661	1569	1372	1683
Rv0187	1920	1722	1565	1427	1755	1867	1610	1342	1723
Rv3642c	1593	1390	1489	1416	1772	2192	1541	1189	1690
TB15.3	1744	1655	1520	1361	1596	1587	1773	1452	1677
Rv1063c	1897	1900	1671	1409	1632	1597	1515	1475	1628
bpoB	1777	1732	1615	1500	1841	1739	1634	1282	1615
mog	1654	1708	1483	1339	1707	1642	1588	1313	1669
Rv0463	1730	1690	1506	1306	1893	1898	1690	1095	1623
Rv0473	1604	1517	1588	1447	1556	1761	1637	1432	1760
echA16	1907	1909	1699	1435	1723	1603	1663	1501	1657
ndhA	1959	1983	1728	1480	1776	1583	1602	1460	1658
cysT	1663	1527	1475	1408	1773	1742	1652	1209	1615
pmmB	1776	1779	1653	1560	1732	1694	1716	1252	1707
Rv0459	1779	1599	1576	1459	1773	1685	1625	1350	1726
Rv3269	1227	1547	1761	1508	1601	3198	1743	1796	1341
Rv2226	2273	2240	1879	1425	1843	1552	1638	1337	1652
pknI	1817	1875	1655	1381	1845	1753	1674	1250	1692
Rv0712	1868	1753	1671	1436	1722	1633	1592	1436	1683
Rv1401	1702	1659	1501	1362	1841	1728	1660	1399	1697
psd	1693	1695	1527	1477	1718	1543	1651	1421	1597
aofH	1886	1810	1623	1414	1720	1701	1659	1261	1602
Rv2885c	1072	1165	962	2668	3115	2878	1020	759	993
Rv3776	1320	1276	1303	1960	2339	2122	1397	1130	1356
trcS	1815	1897	1661	1245	1706	1598	1699	1379	1704
Rv3196	1910	2079	1749	1360	1716	1631	1540	1410	1649
PE_PGRS10	1915	1597	1538	1458	1724	1836	1610	1300	1631
Rv1722	1908	1954	1607	1462	1727	1523	1642	1457	1711
Rv2877c	1586	1390	1466	1237	1669	1669	1456	1235	1649
Rv3730c	1767	1762	1609	1383	1710	1810	1575	1234	1666
Rv1363c	1877	1828	1626	1369	1708	1561	1689	1300	1584
ephE	1917	1828	1650	1376	1804	1681	1572	1151	1570
PE3	1792	1681	1581	1559	1870	1882	1706	1227	1609
Rv2639c	1745	1614	1559	1408	1643	1791	1550	1239	1555
mgtE	1711	1654	1615	1273	1692	1742	1547	1310	1619
Rv2915c	1820	1909	1519	1364	1726	1714	1544	1265	1569
Rv0296c	1824	1935	1621	1384	1911	1618	1767	1371	1736
Rv1591	1629	1684	1514	1349	1723	1707	1665	1362	1721
Rv0892	2059	2200	1810	1166	1532	1304	1716	1463	1799
Rv1005c	1733	1684	1507	1401	1693	1731	1496	1255	1539
Rv1498c	1837	1850	1709	1274	1917	1772	1438	1268	1552
rsbW	1942	1617	1539	1459	1646	1525	1527	1401	1629
cfp6	1743	1651	1588	1341	1665	1657	1703	1381	1681
PE23	1728	1620	1511	1509	1911	2056	1366	1143	1423
lipU	2544	2183	1942	1229	1331	1277	2121	1919	2039
Rv1619	1669	1624	1484	1362	1906	1765	1406	1225	1552
Rv1042c	1875	1750	1488	1384	1749	1878	1612	1330	1477
Rv0999	1740	1704	1540	1369	1721	1747	1688	1313	1706
mec	1698	1573	1539	1268	1646	1795	1508	1291	1639
lipI	1764	1824	1548	1376	1624	1443	1632	1386	1595
Rv1466	2223	1933	1556	1551	1652	1596	1692	1237	1438
Rv1085c	1803	1679	1459	1385	1641	1502	1828	1369	1648
tyrA	1718	1757	1617	1377	1572	1643	1598	1270	1608
cobO	1483	1466	1350	1267	1606	1723	1464	1231	1585
Rv2775	1778	1783	1716	1432	1855	1752	1554	1117	1594
Rv3400	1656	1538	1546	1298	1667	1659	1567	1299	1643
yrbE4B	2212	2184	1707	1350	1622	1385	1779	1483	1725
Rv2488c	1846	1722	1596	1343	1532	1538	1569	1267	1583
argF	1584	1988	1601	1264	1493	1387	1420	1529	1496
Rv1680	1820	1765	1614	1448	1691	1524	1559	1281	1659
TB9.4	1919	2064	1747	1315	1627	1423	1589	1434	1649
lipM	2124	2095	1666	1302	1643	1353	1513	1444	1697
cobG	1815	1752	1550	1348	1598	1668	1592	1248	1501
Rv2859c	1800	1786	1576	1349	1688	1529	1475	1322	1569
Rv0498	1571	1455	1351	1312	1683	1700	1528	1295	1651
Rv0446c	1791	1621	1477	1341	1605	1611	1569	1271	1507
omt	1649	1746	1580	1289	1647	1580	1491	1296	1661
Rv3161c	1406	1382	1386	1320	1722	1800	1718	1465	1764
Rv2132	1464	1567	1415	1202	1466	1612	1498	1337	1574
Rv2175c	1629	1599	1568	1314	1616	1646	1573	1275	1632
Rv3716c	1566	1520	1513	1320	1613	1571	1828	1434	1628
Rv2571c	1794	1705	1445	1369	1612	1491	1621	1350	1598
folP1	1370	1370	1382	1420	1718	1818	1399	1264	1643
Rv1118c	1712	1722	1540	1325	1624	1527	1628	1194	1714
Rv2884	1715	1570	1462	1398	1664	1638	1370	1277	1535
Rv1431	1941	1828	1690	1302	1692	1546	1520	1471	1498
mazF5	1181	1383	1519	1098	1341	1523	1443	1194	1560
betP	1760	1573	1638	1303	1679	1733	1450	1271	1527
Rv3282	1441	1477	1415	1276	1633	1755	1431	1207	1602
Rv2675c	1534	1394	1414	1305	1574	1765	1517	1345	1619
lppR	1749	1591	1432	1281	1590	1643	1580	1396	1708
Rv0565c	1898	2081	1728	1286	1604	1346	1545	1388	1602
mmpS2	1695	1686	1549	1350	1673	1567	1679	1334	1681
cobQ2	1727	1755	1571	1394	1612	1478	1721	1322	1657
ruvC	1284	1353	1159	1822	2200	2242	1652	1189	1296
rocA	1837	1737	1599	1416	1736	1760	1371	1208	1513
sugA	1557	1727	1497	1303	1540	1501	1465	1367	1562
Rv3238c	1806	1667	1501	1384	1716	1577	1419	1280	1515
moeA2	1491	1492	1394	1324	1659	1612	1398	1260	1565
Rv3439c	1645	1478	1443	1308	1593	1465	1479	1225	1589
fprA	1768	1633	1483	1287	1641	1552	1570	1278	1605
Rv3784	1642	1556	1416	1330	1720	1851	1356	978	1369
Rv3735	1810	1684	1495	1429	1671	1626	1487	1359	1549
Rv3007c	1692	1668	1410	1319	1722	1805	1414	1288	1548
hsaD	1574	1466	1430	1289	1492	1547	1486	1292	1605
pyrR	1779	1774	1519	1317	1582	1475	1590	1191	1445
Rv0852	1776	1794	1648	1268	1711	1494	1554	1330	1642
Rv2499c	1739	1490	1417	1320	1554	1541	1314	1173	1498
mpt70	1697	1354	1100	1062	1163	872	1344	950	1210
Rv0128	1809	1807	1565	1304	1734	1598	1578	1278	1595
PPE21	1603	1438	1440	1368	1829	1949	1431	1139	1496
bioF1	1876	1762	1571	1220	1536	1461	1574	1454	1699
nicT	1705	1629	1474	1250	1619	1581	1502	1119	1474
Rv2693c	1742	1635	1372	1273	1586	1696	1483	1230	1431
Rv3712	1512	1704	1519	1316	1568	1306	1700	1289	1617
mshB	1510	1622	1381	1236	1518	1631	1403	1190	1529
plcA	1388	1338	1130	1093	1390	1354	1952	1393	1603
Rv0514	1287	1304	1247	1449	1683	1768	1478	964	1602
Rv2827c	1596	1464	1380	1265	1369	1662	1318	1293	1448
Rv3037c	1531	1445	1453	1379	1732	1657	1356	1050	1515
Rv0585c	1618	1696	1488	1281	1708	1602	1536	1218	1523
Rv1465	1859	1554	1449	1479	1640	1722	1421	1096	1433
gpdA1	1646	1645	1536	1380	1673	1620	1424	1239	1417
Rv0484c	1490	1664	1524	1238	1499	1643	1343	1179	1542
gpgP	1679	1697	1473	1222	1691	1598	1529	1287	1530
plcC	1809	1810	1515	1283	1564	1596	1843	1264	1655
echA14	1398	1501	1326	1177	1552	1511	1434	1213	1480
folB	1468	1392	1271	1314	1585	1641	1525	1157	1656
Rv1331	1924	1862	1573	1358	1347	1452	1368	1224	1473
Rv1004c	1732	1703	1509	1338	1542	1409	1430	1221	1518
Rv3815c	1517	1428	1316	1358	1568	1603	1489	1280	1565
Rv1645c	1520	1523	1414	1300	1655	1719	1373	985	1467
Rv2599	1811	1734	1529	1270	1418	1427	1672	1213	1617
Rv0998	1631	1396	1460	1354	1640	1640	1355	1226	1429
Rv2386a	1573	1440	1303	1262	1656	1808	1458	1159	1502
PE_PGRS29	1911	1840	1585	1298	1561	1333	1677	1307	1572
Rv2656c	1399	1296	1280	1234	1495	1729	1328	1037	1424
Rv0518	1709	1707	1404	1278	1544	1559	1560	1244	1481
PE36	1771	1900	1599	1153	1464	1304	1524	1342	1615
Rv2688c	1611	1398	1405	1193	1468	1817	1356	1175	1359
Rv2776c	1716	1616	1401	1369	1698	1628	1506	1062	1420
hisB	1325	1527	1360	1148	1349	1603	1343	1321	1589
Rv2706c	1785	1791	1639	1434	1500	1687	1436	1625	1352
ruvB	1368	1221	1217	1667	2038	2085	1519	1028	1316
pflA	1568	1622	1532	1214	1558	1684	1334	1257	1527
Rv0738	1675	1836	1496	1270	1462	1405	1552	1230	1493
PPE66	1621	1776	1486	1308	1542	1612	1464	1024	1425
Rv3786c	1691	1553	1373	1345	1518	1596	1464	1199	1541
Rv0157A	1672	1976	1547	1204	1405	1215	1657	1226	1356
Rv3196A	1828	1966	1768	1351	1413	1386	1584	1363	1569
Rv3168	1823	1875	1579	1358	1581	1493	1475	1216	1452
Rv2191	1216	1149	1047	1901	2365	2278	1120	874	1182
vapC37	1438	1508	1426	1233	1453	1823	1453	1100	1420
Rv1490	1672	1598	1414	1345	1790	1635	1403	1206	1481
coaA	1621	1566	1428	1231	1566	1485	1417	1165	1510
Rv0911	1464	1451	1413	1234	1595	1641	1406	1136	1449
Rv3430c	1453	1407	1402	1267	1659	1874	1400	1127	1486
Rv3077	1926	1912	1657	1363	1534	1335	1649	1296	1487
vapC27	1478	1538	1381	1218	1452	1509	1467	1285	1606
TB22.2	1589	1442	1337	1183	1662	1593	1496	1148	1479
Rv2825c	1710	1465	1352	1385	1524	1590	1244	1091	1317
TB7.3	1494	1337	1280	1217	1473	1686	1666	1262	1499
treZ	1490	1583	1357	1183	1544	1567	1304	1147	1509
Rv3405c	1682	1519	1321	1179	1524	1548	1561	1171	1440
ccdA	1208	1233	1258	1230	1417	1658	1438	1201	1589
pknK	1720	1685	1411	1203	1459	1429	1330	1283	1441
cyp139	1723	1645	1586	1305	1482	1537	1357	1229	1540
Rv0063	1707	1573	1469	1219	1444	1436	1750	1344	1545
Rv2435c	1739	1730	1507	1112	1513	1415	1487	1285	1414
Rv3382c	1440	1424	1360	1381	1674	1834	1410	1051	1284
Rv0552	1534	1608	1409	1330	1481	1522	1372	1207	1325
proZ	1422	1317	1347	1210	1564	1710	1517	1180	1423
folP2	1571	1470	1405	1219	1516	1543	1392	1117	1461
dacB2	1542	1644	1463	1240	1441	1341	1541	1316	1538
Rv1924c	1527	1491	1397	1233	1527	1540	1470	1182	1495
Rv1874	1556	1635	1479	1222	1545	1533	1359	1193	1423
Rv3651	1608	1772	1593	1160	1389	1301	1313	1223	1525
ltp2	1531	1511	1310	1315	1509	1479	1323	1090	1417
stp	1690	1701	1407	1198	1508	1374	1388	1188	1464
Rv1586c	1115	1231	1483	1084	1402	2016	1255	1272	1367
Rv1419	1532	1426	1375	1133	1335	1519	1280	1235	1403
nadD	1515	1496	1303	1159	1446	1373	1394	1095	1404
Rv1610	1442	1368	1321	1215	1529	1495	1406	1185	1524
PE_PGRS32	1590	1495	1249	1207	1507	1471	1590	1197	1438
Rv0856	1461	1397	1276	1268	1536	1654	1406	1194	1449
Rv1255c	1516	1414	1340	1250	1504	1480	1227	1003	1393
Rv1744c	1640	1624	1423	1318	1546	1427	1340	995	1464
Rv3690	1519	1492	1404	1170	1546	1632	1335	1200	1620
PE_PGRS47	1467	1331	1315	1317	1515	1403	1428	1178	1548
pknJ	1620	1564	1321	1156	1629	1297	1403	1267	1492
Rv3668c	1605	1636	1346	1185	1565	1394	1430	1156	1400
ftsE	1412	1432	1335	1243	1527	1378	1637	1152	1473
cobC	1522	1508	1292	1320	1486	1289	1413	1212	1378
Rv3253c	1615	1544	1388	1207	1618	1557	1482	1103	1391
pyrC	1810	1747	1433	1240	1381	1244	1412	1289	1410
cydD	1447	1498	1339	1202	1401	1608	1271	1227	1361
PE16	1663	1530	1322	1203	1392	1483	1405	1058	1380
Rv2704	1381	1415	1389	1112	1508	1649	1380	1053	1443
mmpL6	1547	1532	1254	1179	1642	1611	1370	960	1259
arfA	1494	1555	1342	1226	1423	1540	1438	1114	1390
lppI	1535	1490	1342	1150	1543	1367	1475	1109	1487
Rv2913c	1595	1773	1879	1139	1376	2150	1502	1315	1299
G2	1517	1536	1317	1271	1491	1569	1429	1009	1390
dinP	1382	1498	1338	1156	1576	1474	1332	1158	1401
ERCC-00092	1561	1572	1292	1201	1548	1517	1167	1366	1530
murB	1580	1590	1458	1223	1469	1471	1464	1157	1447
Rv1147	1371	1265	1218	1442	1777	1774	1258	899	1314
Rv0526	1226	1145	1189	1075	1294	1595	1267	1226	1472
Rv3527	1525	1517	1477	1200	1502	1524	1221	1140	1440
Rv3863	1499	1516	1314	1189	1503	1558	1458	1130	1445
iniB	1831	1770	1719	1393	1618	1422	1070	907	1108
Rv0857	1550	1397	1342	1162	1509	1588	1303	1114	1318
Rv0303	1210	1307	1310	1185	1604	1478	1352	1027	1500
Rv0106	1469	1538	1511	887	1133	1043	1516	1385	1579
Rv1043c	1374	1291	1284	1125	1399	1666	1377	1065	1368
Rv0386	1560	1677	1479	1230	1415	1354	1273	1182	1361
rimJ	1399	1345	1340	1174	1454	1482	1555	1063	1431
fadE28	1523	1331	1338	1216	1353	1295	1218	1178	1325
Rv3243c	1472	1439	1383	1184	1335	1431	1314	1200	1396
Rv0898c	1577	1577	1477	1314	1326	1391	1411	1311	1393
treY	1446	1488	1392	1215	1492	1473	1248	1106	1396
Rv2970A	1487	1446	1280	1167	1552	1729	1228	1060	1384
PE_PGRS62	1339	1440	1310	1230	1557	1559	1418	1033	1386
Rv0674	1368	1405	1279	1124	1470	1243	1429	1344	1534
cfp21	1720	1660	1341	1232	1477	1400	1376	1223	1379
PPE7	1178	1069	1112	1165	1592	1769	1277	1016	1379
Rv0658c	1246	1226	1260	1155	1459	1792	1366	1059	1432
dcd	1422	1526	1279	1130	1535	1369	1414	1120	1342
Rv3008	1440	1266	1300	1260	1523	1599	1356	968	1253
sugB	1501	1567	1444	1224	1348	1380	1233	1199	1374
Rv2960c	1487	1551	1355	1097	1420	1474	1498	1038	1292
Rv0356c	1481	1483	1429	1046	1332	1347	1365	1120	1386
cysD	2063	1290	1294	1847	1778	2177	1221	959	1143
far	1524	1622	1358	1097	1334	1122	1468	1287	1410
Rv1204c	1617	1535	1235	1221	1518	1421	1329	1054	1388
fadA5	1688	1655	1375	1222	1341	1182	1228	1282	1312
Rv3434c	1501	1476	1342	1128	1487	1515	1322	1013	1268
Rv1026	1496	1275	1271	1137	1484	1567	1314	1051	1443
Rv0332	1509	1512	1353	1110	1385	1412	1427	1191	1437
mcr	1312	1347	1231	1185	1502	1405	1260	1053	1412
Rv3231c	1299	1336	1288	1090	1411	1575	1401	999	1361
Rv2957	1327	1251	1232	1089	1588	1732	1187	907	1204
Rv0235c	1507	1467	1355	1211	1435	1408	1367	986	1384
dhaA	1608	1562	1370	1416	1583	1389	1343	1033	1279
yrbE4A	1567	1525	1257	1046	1401	1231	1525	1178	1415
Rv2729c	1411	1228	1136	1139	1327	1496	1297	1367	1328
Rv0421c	1270	1234	1273	1127	1463	1592	1259	1001	1343
accD3	1488	1382	1175	1131	1335	1295	1407	1191	1364
pntAb	1596	1768	1489	1142	1415	1335	1394	1141	1436
Rv2090	1451	1388	1317	1174	1536	1610	1283	1005	1352
dfrA	1393	1303	1255	1088	1427	1441	1398	979	1279
Rv2823c	1736	1698	1493	1199	1632	1352	1271	1157	1327
Rv2205c	1465	1361	1311	1130	1433	1606	1476	935	1289
Rv1866	1578	1577	1368	1163	1394	1271	1448	1247	1394
Rv3658c	1467	1335	1205	1098	1425	1482	1283	1035	1314
PPE32	1944	2044	1539	1381	1469	1056	1066	1363	1148
Rv2766c	1415	1460	1207	1121	1327	1211	1433	1173	1401
Rv1730c	1287	1412	1319	1036	1428	1615	1169	1023	1249
mutT3	1419	1330	1227	1065	1285	1355	1369	1185	1396
ispE	1438	1540	1318	1163	1408	1302	1503	1181	1420
glnB	1474	1370	1229	1132	1313	1646	1317	1002	1320
Rv2473	1245	1310	1112	1038	1404	1386	1345	996	1381
Rv0269c	1430	1461	1310	1127	1437	1436	1315	1138	1367
Rv0633c	1325	1572	1345	1125	1394	1382	1381	1110	1447
cyp124	1823	1641	1460	1339	1504	1509	1213	995	1175
lrpA	1600	1484	1425	1100	1555	1337	1386	1086	1343
mobA	1169	1198	1208	1043	1372	1547	1326	1150	1390
Rv0274	1577	1441	1327	1174	1386	1381	1279	1159	1251
Rv3098c	1349	1416	1288	1104	1313	1356	1422	1098	1311
ppa	1560	1621	1350	1101	1405	1266	1507	1092	1376
Rv2864c	1581	1646	1362	1143	1344	1302	1720	1375	1407
Rv0133	1244	1273	1156	1355	1648	1543	1252	1007	1223
hisC2	1403	1397	1305	1013	1370	1321	1306	1019	1339
smtB	1429	1516	1391	1301	1429	1555	1169	1102	1252
fabG3	1228	1517	1449	1015	1130	1458	1150	1527	1544
PPE34	1385	1322	1223	1125	1516	1601	1264	969	1312
recC	1652	1583	1405	1068	1262	1226	1378	1217	1427
Rv0059	1341	1210	1148	1184	1534	1654	1366	1011	1305
Rv3312b	1351	1271	1240	1116	1586	1841	1324	899	1316
Rv1047	1141	1270	1508	1198	1546	1848	1893	1313	1558
tatB	1188	1168	1099	1112	1325	1580	1393	1087	1371
lpqU	1391	1441	1274	1144	1463	1468	1208	1024	1319
trmD	1342	1356	1275	1109	1465	1549	1308	957	1345
Rv3660c	881	797	896	1356	1687	2134	929	645	1157
Rv0945	1417	1400	1190	1127	1354	1402	1227	1026	1312
Rv0891c	1359	1276	1281	946	1490	1521	1427	972	1387
rubB	1460	1248	1308	1517	2044	2073	1300	830	1109
Rv0367c	1374	1486	1322	934	1151	1225	1160	1267	1281
Rv3115	1112	1343	1458	1160	1556	1947	1775	1346	1587
Rv1289	1556	1512	1251	1153	1353	1355	1216	1128	1236
Rv2597	1434	1584	1281	1067	1340	1209	1379	1165	1342
Rv0731c	1457	1552	1411	1114	1434	1261	1286	1033	1237
vapC15	1265	1315	1181	1204	1551	1771	1089	857	1185
acpS	1313	1323	1265	848	1096	1044	1213	1198	1376
Rv0926c	1777	1679	1449	1111	1428	1265	1277	1103	1235
bioA	1401	1381	1225	980	1324	1216	1334	1080	1336
purE	1345	1284	1236	1101	1461	1289	1409	1132	1329
Rv0199	1491	1447	1381	1046	1272	1173	1245	1037	1271
whiB3	1168	993	1062	1185	1447	1779	1092	916	1223
lipX	900	1120	1280	914	1081	2019	1102	985	1037
mbtB	1463	1564	1366	1192	1407	1398	1230	1122	1325
Rv0825c	1354	1385	1283	1007	1414	1354	1398	978	1346
lppH	1407	1337	1306	1144	1290	1404	1240	983	1227
Rv2252	1460	1444	1316	1081	1367	1311	1273	1087	1409
Rv3675	1827	1471	1368	1188	1462	1427	1471	1162	1322
kdtB	1393	1264	1134	1138	1337	1469	1262	870	1259
deoA	1504	1466	1227	1092	1361	1239	1450	1126	1337
Rv0812	1241	1263	1134	1089	1295	1331	1276	1021	1350
Rv2464c	1305	1288	1103	1334	1819	1705	1198	996	1156
Rv2418c	1468	1680	1381	1090	1428	1384	1207	954	1315
Rv1672c	1463	1415	1284	1087	1272	1275	1309	1029	1334
Rv3198A	1503	1609	1188	1071	1336	1296	1328	909	1269
sigK	1422	1417	1157	1007	1255	1282	1376	999	1352
Rv3081	1263	1253	1170	1053	1325	1316	1303	1056	1347
Rv1024	1381	1400	1244	1017	1315	1246	1379	1013	1302
Rv1269c	1651	1563	1331	1108	1495	1247	1358	1153	1353
Rv0439c	1379	1525	1313	1127	1495	1173	1173	1113	1215
Rv1228a	1490	1227	1238	1159	1431	1410	1170	889	1156
Rv0875c	1208	1192	1153	954	1139	1312	1248	1084	1300
mutY	1271	1325	1179	980	1356	1223	1377	1057	1329
Rv0273c	1532	1651	1319	1132	1331	1278	1145	1019	1244
vapC19	1284	1167	1170	1014	1329	1432	1173	995	1207
Rv2472	1251	1147	1106	1078	1450	1512	1207	909	1268
Rv3728	1193	1223	1086	1123	1424	1491	1209	986	1210
Rv1457c	1321	1281	1176	1063	1385	1328	1272	1024	1296
Rv1774	1583	1560	1269	1042	1280	1228	1473	1165	1334
Rv1749c	1458	1488	1264	1046	1367	1215	1316	1097	1290
erg3	1372	1353	1260	988	1229	1327	1261	1136	1330
hemZ	1293	1133	1198	1045	1390	1348	1115	948	1258
PPE64	1498	1423	1327	1091	1427	1278	1261	982	1262
trcR	1515	1463	1319	1044	1155	1136	1412	1105	1261
Rv0397A	1669	1652	1367	1201	1408	1217	1176	960	1200
Rv1990c	1361	1368	1228	1174	1339	1400	1212	1167	1255
Rv2962c	1470	1380	1227	974	1246	1391	1437	1075	1399
lppU	1083	1042	1151	957	1249	1281	1173	961	1242
Rv2120c	1441	1419	1289	1038	1440	1178	1382	1204	1379
Rv1898	1284	1252	1205	1049	1232	1244	1041	1030	1220
Rv2771c	1364	1318	1232	1026	1260	1289	1229	1048	1307
mez	1313	1523	1239	1069	1422	1318	1282	1008	1241
pimB	1353	1292	1240	1036	1496	1328	1200	962	1220
Rv1226c	1341	1238	1064	934	1288	1224	1126	1090	1268
Rv0560c	1269	1277	1153	1084	1330	1297	1143	975	1341
Rv0158	1210	1283	1100	1067	1418	1452	1143	867	1032
Rv1896c	1470	1444	1238	1074	1355	1240	1177	1048	1269
Rv3857c	1365	1288	1289	1095	1373	1492	1263	927	1154
fxsA	1285	1098	1184	1069	1272	1531	1316	1047	1382
rpfD	1356	1270	1142	1055	1399	1300	1298	958	1288
Rv2272	1492	1457	1394	1080	1373	1279	1157	1001	1217
cyp130	1286	1288	1138	1111	1397	1215	1115	925	1196
Rv3259	1335	1267	1287	1022	1247	1339	1463	1057	1254
Rv2819c	1548	1464	1206	1012	1202	1162	1124	1146	1259
hsaB	1193	1170	1047	1147	1247	1291	1093	887	1222
Rv0340	1400	1317	1198	1117	1311	1482	1089	916	1103
Rv0043c	1329	1287	1155	1053	1258	1413	1246	1007	1223
Rv3575c	1617	1551	1243	1053	1310	1009	1284	1077	1273
smpB	1332	1333	1160	1083	1461	1375	1175	965	1156
Rv3023c	1104	1277	1404	1127	1369	1731	1794	1217	1447
pstS3	1407	1310	1224	970	1278	1210	1264	1051	1281
rpmG2	1313	1335	1206	1029	1340	1313	1328	964	1137
Rv0110	1300	1308	1164	1013	1303	1275	1194	1039	1227
Rv1524	1347	1310	1166	1068	1365	1254	1197	1018	1283
hsp	1793	1374	1280	1103	1127	1183	1764	1111	1502
Rv2709	1492	1390	1247	1077	1343	1316	1163	1110	1282
Rv0854	1487	1610	1394	1036	1219	974	1162	1123	1295
lpqO	1382	1348	1172	1076	1326	1201	1209	973	1203
kdpB	1205	1249	1155	1232	1326	1201	1120	1016	1170
Rv1045	1083	1101	1193	921	1250	1568	1140	903	1165
Rv1907c	1241	1049	988	1194	1535	1410	1021	922	1107
Rv1523	1304	1409	1159	1039	1311	1109	1299	1023	1278
Rv1059	1374	1336	1218	1042	1138	1060	1305	1167	1207
Rv1216c	1254	1243	1202	1080	1379	1503	1044	832	1146
mpt83	1312	1102	903	871	953	823	1195	862	999
subI	1223	1188	1101	1049	1340	1462	1092	921	1214
Rv0398c	1392	1368	1311	1049	1365	1156	1075	1012	1162
rimM	1329	1251	1140	1025	1245	1138	1317	1048	1206
PE_PGRS55	1162	1219	1056	1215	1419	1387	1313	873	1113
fadD14	1408	1547	1229	986	1122	1046	1146	1170	1237
Rv0678	1188	1073	1159	907	1325	1529	1211	1051	1189
PE_PGRS48	1339	1210	1117	1002	1222	1131	1239	1137	1282
Rv0687	1214	1222	1208	882	1097	1145	1300	1018	1287
lpqK	1319	1266	1109	962	1293	1168	1067	975	1158
Rv1474c	1265	1322	1183	965	1144	1131	1058	948	1091
purD	1317	1355	1177	1052	1281	1098	1191	864	1200
hddA	1382	1212	1043	1097	1445	1505	1261	968	1128
Rv1149	1298	1232	1093	897	1131	1291	1354	1060	1125
Rv3364c	1185	1106	1163	994	1202	1228	1026	890	1235
Rv0203	1404	1350	1278	1035	1253	1085	1383	1052	1322
Rv2288	1535	1496	1277	985	1271	1052	1376	1131	1294
PE_PGRS26	1218	1239	1104	941	1244	1221	1269	1040	1313
PE_PGRS58	1323	1225	1113	970	1192	1017	1283	1188	1370
fic	1057	931	1029	1171	1372	1536	952	771	1079
Rv2144c	1325	1288	1239	846	1091	1217	1580	1244	1442
pks17	1114	1052	1043	889	1239	1176	1198	925	1288
Rv3900c	1171	1251	1089	1044	1226	1283	1216	935	1229
Rv1413	1397	1444	1231	903	1199	1095	1149	1073	1152
Rv0393	1229	1162	1011	1019	1274	1219	1124	875	1203
Rv2017	1194	1290	1084	1102	1225	1200	1013	921	1224
Rv0621	1285	1228	1030	1398	1647	1502	937	786	977
Rv2148c	1209	1084	1084	977	1182	1296	1283	982	1315
Rv0181c	1097	1102	984	1265	1512	1623	945	741	971
Rv1354c	1397	1372	1209	1004	1382	1301	1085	767	1051
Rv1728c	1268	1301	1187	983	1396	1322	1127	916	1178
Rv1847	1174	1133	1119	984	1303	1237	1170	963	1145
bpoC	1274	1337	1116	950	1183	1048	1233	1029	1164
carA	1380	1365	1144	892	1127	1018	1102	1104	1193
ltp4	1252	1190	1122	994	1273	1267	1141	896	1122
Rv1546	1253	1245	1085	1010	1147	1235	1144	950	1135
lprE	1379	1254	1104	912	1190	1021	1494	1076	1233
Rv1875	1353	1378	1118	991	1242	1258	1162	918	1179
Rv0584	1244	1171	1165	1029	1246	1250	1117	913	1177
Rv0480c	1260	1270	1112	947	1205	1227	1134	903	1176
Rv2668	1479	1493	1267	958	1225	1001	1213	1048	1221
kshB	1237	1247	1121	997	1250	1282	1129	848	1099
cyp51	1247	1255	1164	1047	1251	1177	1048	1005	1200
ruvA	988	1008	909	1400	1595	1609	1110	862	1016
hsaF	1322	1389	1213	977	1163	1049	1036	974	1165
irtB	1271	1240	1113	1052	1223	1290	1083	873	1142
fadD8	1447	1329	1158	982	1176	1157	1045	912	1093
Rv1937	1306	1204	1076	1064	1434	1289	972	913	1060
PE1	1287	1252	1079	1007	1186	1147	1091	840	1145
Rv3678A	1180	1102	1128	934	1278	1343	1202	908	1228
Rv2787	1392	1396	1218	974	1236	1191	1123	867	1138
Rv3773c	1191	1158	1075	1031	1264	1208	1262	834	1121
Rv1505c	1157	1196	1090	1065	1372	1350	1087	747	1041
corA	1505	1527	1199	1038	1258	1106	1080	963	1134
nat	1277	1246	1214	994	1136	1142	1053	882	1150
Rv2568c	1198	1216	1103	989	1231	1292	1115	873	1070
Rv2699c	1374	1490	1188	1136	1194	1227	1168	948	1039
Rv2042c	1313	1199	1088	897	1061	1093	1087	921	1141
Rv2844	1182	1235	1135	980	1245	1162	1233	965	1124
Rv0394c	1261	1224	1087	949	1247	1168	1156	894	1170
Rv1217c	1082	1164	1058	1027	1241	1362	1205	1007	1205
Rv2797c	1277	1259	1062	1001	1166	1144	1131	936	1168
Rv3766	1239	1270	1161	935	1256	1284	1090	909	1112
Rv1545	1276	1260	1090	992	1131	1135	1050	869	1110
Rv0519c	1287	1226	1161	855	1123	1258	1320	1000	1197
Rv0264c	1285	1132	1124	1203	1308	1386	1047	772	974
Rv0787A	1176	1146	1109	872	1148	1110	1057	917	1208
Rv1424c	1344	1328	1145	970	1190	1093	1119	937	1090
pncB2	770	1178	1352	586	745	1206	912	1326	1421
bioF2	1499	1397	1204	928	1149	1094	1208	1030	1169
Rv0785	1359	1327	1154	1004	1202	1096	1171	976	1194
cobH	1262	1220	1033	1019	1198	1172	1079	873	1150
dapC	1136	1238	989	937	1241	1189	1139	842	1120
vapC48	1237	1261	1040	914	1198	1196	1050	855	1014
Rv1220c	1242	1208	1078	965	1094	1214	1483	1043	1173
pgmA	1350	1257	1142	1026	1103	1143	1065	946	1089
Rv0525	1085	1175	1087	937	1048	1207	947	871	1051
cydB	1148	1142	1115	806	1016	1238	962	1036	1087
cyp138	1273	1319	1151	940	1165	1113	1069	968	1047
sdhD	1200	1355	1188	991	1244	1201	1057	956	1153
whiB7	1180	1260	1129	982	1216	1375	958	708	1059
Rv1647	1138	1144	1050	894	1201	1121	1081	887	1161
gpm2	1235	1205	1082	942	1184	1151	1139	870	1099
Rv1824	1282	1261	1111	949	1127	1107	1125	863	1084
fadD35	1268	1148	978	924	1342	1145	1175	814	1016
vapC13	1210	1081	1078	888	1216	1325	1041	827	1084
hsdM	1220	1276	1112	981	1165	1210	1193	918	1113
Rv3631	1136	1173	1002	869	1102	1131	1199	897	1125
Rv0791c	1098	1174	1114	898	1139	1188	1118	900	1012
Rv3421c	1078	1172	1048	964	1131	1015	1035	928	1198
Rv1576c	1041	972	1024	958	1161	1313	1021	872	1060
Rv1693	1197	1264	1014	941	1046	1083	1114	861	1171
Rv2640c	993	1084	1147	908	971	1253	921	924	1032
Rv2016	1113	1184	1021	985	1191	1235	940	838	1082
Rv0076c	1181	1275	1055	919	1198	1156	1047	871	1036
fadD19	1167	1184	1043	1041	1278	1007	1064	926	1171
Rv3860	1183	1147	986	1018	1158	1124	1022	757	1150
yjcE	1320	1109	1046	926	1119	1043	1088	881	1138
canA	1410	1332	1100	1031	1208	904	1123	946	1124
Rv0345	1172	1093	1109	883	1194	1254	1002	882	1083
bioD	1192	1198	977	897	1046	1081	1050	845	1059
kdpA	1018	1178	1118	1052	1332	1240	943	795	988
Rv3788	1221	1212	1049	987	1242	1035	1154	932	1036
Rv2294	1375	1296	1027	945	1141	1050	1122	956	1177
Rv0044c	1386	1281	1116	951	1183	1043	1064	987	1084
Rv0792c	1008	1129	1142	851	1079	1283	1025	885	1000
fmt	930	1051	858	1205	1385	1324	898	807	966
gmhB	1227	1132	1002	1032	1356	1288	1116	761	1024
Rv0968	1037	866	1014	907	1022	1302	1172	1168	1297
vapC38	1108	829	997	918	1125	1290	1006	850	1172
Rv0082	346	892	1038	573	650	1051	1078	1278	1416
Rv0531	1144	1204	1029	899	1076	999	1104	869	1136
ansA	1263	1248	1134	1002	1129	985	1106	966	1068
PPE62	1083	1152	1009	894	1173	1087	1045	827	1057
Rv1766	1121	1145	978	985	1323	1346	908	744	995
ERCC-00043	1217	1189	1021	941	1399	1326	848	738	1052
Rv3334	1303	1268	1145	829	1035	977	1064	1056	1082
Rv2219A	1081	1034	966	905	1079	1145	1051	861	1167
Rv2664	956	986	1068	884	1116	1207	875	888	1059
Rv3163c	1083	1080	984	944	1168	1078	945	865	1117
vapC5	1080	1095	960	980	1169	1216	991	845	1051
lprI	888	876	884	815	1057	1163	1025	844	1036
grcC2	1082	1083	951	885	1187	1168	1037	825	1070
Rv1729c	1111	1181	992	864	1176	1118	1072	820	1072
Rv0725c	1034	937	881	885	1161	1224	962	765	1050
Rv0380c	1266	1197	1042	909	1152	1090	1022	815	1034
sigC	1055	1047	962	766	1020	1083	1100	852	1081
arsB2	1034	1043	977	930	1110	1263	1038	776	1087
nadR	943	1020	1068	821	964	1143	864	856	951
Rv3557c	942	958	967	965	1176	1374	937	713	964
kstR	1293	1166	1056	947	1130	1073	963	813	963
mbtD	1173	1093	957	906	1108	1214	991	1005	1118
Rv3698	1165	1154	1032	921	1221	1089	982	814	1102
frdB	1427	1289	1086	1024	1101	903	976	807	1081
pntAa	1164	1185	1016	780	1076	962	1185	1007	1051
ufaA1	1077	903	856	796	984	1143	1106	705	1041
fdhD	1042	836	894	892	1145	1227	989	894	1120
fadD24	1339	1337	1084	872	1132	1058	1084	857	1079
Rv3363c	1026	938	1016	867	1114	1206	974	858	1021
Rv3906c	1146	1009	960	935	1055	1144	1048	770	1058
echA5	1073	1147	992	895	1010	996	992	936	1035
nlhH	1085	1146	978	927	1081	998	1063	920	1064
vapB36	1078	1228	1133	848	1023	1116	963	948	1080
echA7	1021	884	919	948	1253	1345	1007	778	1018
lpqA	1155	1020	1014	881	1023	1085	882	884	971
Rv3594	1077	1064	1035	881	1146	1077	963	784	1019
snoP	959	1018	955	910	1070	1043	1013	892	1125
cyp121	1115	1115	1021	882	1144	1088	1018	854	1065
thiO	1205	1047	1003	945	1053	1068	989	859	998
Rv3555c	878	794	775	1315	1593	1547	783	588	779
moaE2	962	1000	925	770	1025	1126	953	811	1037
modB	1091	927	874	892	1129	1126	1013	776	1002
Rv2293c	1053	1054	955	785	1110	1137	1271	851	1056
vapB29	1034	1012	1037	808	937	1140	910	896	1074
Rv2821c	1342	1361	1124	922	1145	918	1038	975	1003
Rv3263	908	937	879	1099	1481	1486	913	718	871
cut3	975	984	919	859	1014	985	983	852	977
arfC	1196	1098	989	914	1112	1027	1039	842	1060
Rv1126c	1161	1149	991	870	1059	1100	855	807	963
fadD1	1065	1141	1035	869	1073	1049	963	867	991
Rv2300c	1089	1172	1025	846	1030	985	973	872	1073
vapC29	871	1018	1005	804	944	1099	904	787	1023
vapB15	1026	897	948	939	1096	1407	933	718	974
pgsA3	1086	1120	994	877	1121	1041	1095	941	1085
amiA2	1209	1222	1017	917	1144	1074	913	836	1068
Rv3548c	919	902	979	846	1090	1106	1070	890	995
Rv1702c	880	721	816	1113	1471	1376	892	668	935
ptkA	1109	1140	1000	892	968	963	985	896	993
Rv1927	1158	1146	1008	874	1013	1057	893	845	1004
Rv2719c	591	623	523	1832	2240	1923	668	505	533
pepC	1188	1162	1075	848	991	1050	1002	905	1009
PE_PGRS4	1192	1055	1008	901	1153	907	1107	880	1053
xthA	1134	1175	972	969	1145	1172	956	786	952
Rv3067	1006	979	899	779	1014	1156	970	797	1024
tcrX	1071	1141	994	887	1130	1118	1064	771	946
Rv3632	1298	1302	1051	870	1122	1079	1015	785	980
Rv2307c	1000	1018	854	839	1166	1121	1057	729	985
Rv0328	855	965	966	853	949	1046	915	908	1072
Rv2818c	1160	1096	990	801	1045	1015	885	817	1052
ugpC	1127	1099	1018	886	1044	978	1041	821	1091
Rv1577c	1066	1082	1067	840	1032	1213	774	765	908
Rv0057	1005	1030	941	985	1292	1298	882	718	910
arsC	1069	1050	1061	912	1032	1099	964	818	1076
Rv1817	980	1001	909	923	1171	1026	971	781	945
dedA	1213	1146	972	859	1131	985	952	939	991
Rv1146	1042	968	891	955	1228	1220	962	676	985
Rv3899c	1045	1031	950	847	1094	1042	931	801	1041
Rv1978	1251	1243	1013	842	1068	978	962	850	984
cmaA1	978	1065	1007	853	1110	1111	962	714	938
vapB37	979	928	965	858	986	1177	915	816	1000
Rv0278c	1203	1107	964	842	1053	922	979	814	1059
Rv3605c	975	938	884	852	1028	1011	1030	772	1131
rubA	1095	886	876	1223	1728	1947	947	549	752
nmtR	904	998	917	967	1133	1291	895	737	967
Rv1776c	1204	1021	962	717	1078	1080	974	807	926
PPE25	1031	973	866	874	1047	1105	969	715	1041
Rv1025	1035	969	967	864	1032	1047	985	788	1062
mce2F	1164	1066	1031	867	1044	1075	946	730	1009
Rv1945	957	882	839	1334	1539	1458	699	659	724
Rv3836	863	899	887	788	1006	1178	945	766	1071
cydC	1106	1112	1066	852	985	1064	877	749	949
Rv2663	1001	999	943	866	1083	1120	877	727	948
PE5	1041	1017	996	694	844	927	1105	1095	1236
miaA	1084	1082	971	867	984	1058	976	764	949
Rv2650c	942	1036	916	1052	1137	1192	874	762	965
Rv3635	1078	1020	1007	882	977	1026	1081	766	1068
Rv0210	1115	1111	1030	857	974	896	1052	870	1018
Rv0912	994	954	863	722	1118	1165	959	756	938
Rv0625c	1160	1088	942	770	958	981	915	781	990
fadE26	1134	1035	987	897	1028	1008	796	904	974
lpqR	950	983	873	767	1010	978	968	715	1005
kstD	1271	1214	927	919	1048	954	831	854	899
Rv1155a	1329	1171	991	948	1082	947	979	808	932
pgsA1	950	911	878	805	973	1024	1053	862	1107
Rv3437	1040	1082	933	890	1039	1053	906	815	1004
Rv1506c	1111	984	1050	793	1131	1240	936	639	941
nei	855	782	722	1067	1344	1335	747	627	787
Rv2513	958	897	952	759	1013	1072	913	753	931
Rv3095	997	826	923	830	1055	1179	862	702	889
hisI	946	904	881	831	1033	1055	845	704	1108
Rv2434c	1161	1108	1056	757	956	926	1007	844	1014
zur	1046	963	941	869	1024	1220	916	799	975
Rv0986	1128	1287	1138	825	1052	918	969	839	956
Rv0193c	1120	1066	962	888	1132	1142	994	840	931
Rv1191	1107	1164	958	797	1091	981	990	774	949
vapC35	1037	1038	923	818	1022	1003	959	729	925
Rv1903	1149	1012	915	786	1113	1197	958	725	956
Rv3226c	949	926	805	1027	1182	1177	875	718	863
Rv0365c	1004	1008	915	785	924	1003	841	821	971
Rv1929c	1060	980	967	764	1076	1337	867	728	931
Rv2022c	1058	967	927	849	1136	1278	978	714	898
mntH	1054	1120	937	855	972	985	1064	830	1083
rpiB	1065	1062	907	780	958	814	940	872	1022
Rv2227	921	956	886	763	974	1057	890	670	994
tmk	964	910	876	804	1082	1130	902	674	870
Rv3714c	789	822	696	1120	1465	1395	751	602	802
aac	1036	974	866	885	1072	1045	896	845	919
moxR3	1062	1092	929	872	1094	1000	943	797	938
cobL	1124	1086	981	795	996	941	882	826	917
Rv2689c	1055	948	897	811	964	886	912	864	1038
Rv2560	1230	1140	967	829	1100	928	1222	821	1031
Rv2997	1042	972	870	774	982	1075	877	711	889
Rv0691A	874	890	805	721	876	863	867	819	994
Rv1895	1109	1048	1007	813	1107	904	934	811	942
Rv2180c	1048	1035	942	888	1020	951	931	710	901
cmtR	916	1055	997	810	902	1339	834	869	851
sigL	981	884	865	841	1048	1097	887	654	943
aldA	1072	1127	998	855	1052	1030	859	731	898
Rv0499	1053	903	893	861	1014	1051	910	704	956
Rv3542c	983	899	832	783	956	1115	825	721	926
Rv0385	963	981	905	817	960	935	930	769	952
Rv0449c	1023	891	841	790	1008	954	889	635	931
Rv1556	1027	1006	900	806	987	899	879	727	931
Rv3071	1040	1009	952	794	1012	958	897	756	987
Rv2551c	887	875	815	842	1123	1188	918	578	867
Rv1290c	1066	1041	881	858	1019	1075	872	738	905
Rv2802c	989	881	848	741	983	938	1003	751	900
lipZ	1036	1027	950	697	880	917	764	957	1059
fadE1	1090	1138	961	861	997	913	1016	849	992
vapC28	998	1032	884	879	920	1031	859	776	860
Rv1060	973	912	825	751	1075	1020	1119	848	910
Rv2169c	995	875	836	748	999	1033	984	959	874
Rv0804	901	900	834	758	969	901	869	856	968
Rv0789c	886	903	855	879	1096	1216	909	684	877
Rv3304	886	976	860	690	1008	957	1030	728	944
Rv2636	998	993	819	835	1113	964	889	648	896
pncB1	957	1101	926	756	941	888	846	819	1023
pth	1042	1034	969	783	931	1031	968	765	950
Rv1867	1017	1107	892	779	922	903	882	822	928
Rv2698	1032	1150	968	759	917	933	958	722	924
Rv0851c	1036	819	749	736	915	1001	1099	843	1283
PPE43	812	783	865	836	904	876	842	817	1020
Rv2037c	975	1077	970	729	933	993	916	828	929
kmtR	1020	1087	968	622	532	670	820	1334	860
Rv0024	952	986	881	777	876	899	910	746	916
lppV	1030	1008	921	776	935	812	971	810	1061
PE_PGRS27	924	874	887	785	940	901	935	754	1002
vapC9	900	902	827	791	924	1019	800	693	882
recG	870	817	794	982	1076	1109	835	628	892
Rv2929	1113	1039	932	819	1033	1040	895	627	794
Rv1691	1153	1032	910	806	982	888	1091	709	868
Rv2749	899	1004	872	767	900	1010	880	694	834
Rv3828c	801	714	683	1141	1422	1497	738	618	801
Rv3901c	978	911	842	761	1065	1005	889	685	865
PE_PGRS46	1099	949	923	784	979	860	1107	820	993
Rv0961	953	929	808	738	973	1071	927	818	891
Rv0546c	1008	1072	911	841	962	954	875	735	871
cyp123	993	991	990	785	911	1093	841	808	921
eis	1040	1161	949	790	993	868	922	747	929
Rv3066	847	839	871	767	922	910	816	709	891
Rv3348	922	961	828	821	911	983	839	638	806
recO	958	927	818	843	963	1000	870	701	967
Rv2229c	1104	1044	944	710	807	854	835	767	963
lipV	1057	996	900	879	913	960	818	708	888
Rv3844	902	945	856	804	965	910	831	675	879
vapB30	952	985	908	831	854	952	797	748	833
relB	1003	1051	954	732	974	897	824	763	845
Rv0845	937	857	845	751	975	1084	983	720	897
def	966	1025	838	764	983	850	924	759	867
sdhC	949	1043	892	735	916	886	1000	819	909
birA	912	908	873	717	909	872	881	730	877
rmlA	1085	1069	988	722	917	950	942	785	918
ctpJ	1021	677	592	568	780	801	1047	765	1309
Rv1922	1065	1008	936	741	905	854	810	746	843
Rv1443c	970	910	807	753	951	931	830	716	852
hisH	811	822	816	704	813	995	831	773	944
mesJ	843	911	865	681	967	879	763	721	922
vapC26	910	887	908	762	865	958	918	766	939
purC	1047	1027	848	734	948	920	904	650	904
Rv0406c	971	998	858	812	934	888	750	672	921
Rv1773c	1102	992	904	715	947	966	1008	685	966
Rv3748	941	876	769	761	1033	999	830	694	896
Rv0224c	922	903	802	738	900	969	873	698	899
echA2	1071	1135	835	726	967	765	943	827	873
Rv2360c	967	875	811	706	1048	1088	864	719	926
Rv0052	823	803	736	783	996	1079	802	586	891
nrdR	799	796	750	883	1164	1039	949	708	830
Rv3175	971	915	814	774	969	920	871	641	843
lppF	948	931	875	826	924	869	873	668	876
PE_PGRS24	889	772	831	718	949	864	1036	830	991
Rv1154c	1056	1132	895	763	881	793	845	789	862
Rv2517c	816	913	807	866	963	956	687	669	773
Rv2370c	899	921	777	784	1126	907	967	643	849
PPE69	1029	1105	990	649	858	723	928	797	993
lppT	1132	1004	889	863	1022	996	813	768	864
Rv0566c	1201	1255	978	742	916	787	897	873	898
Rv3378c	1031	1121	924	801	976	990	840	668	800
Rv1515c	1172	1213	1060	734	975	773	886	757	892
Rv0390	888	992	827	772	896	960	927	696	912
Rv2390c	964	992	751	761	1003	925	830	712	878
Rv0209	959	954	843	786	926	876	840	789	904
Rv0547c	953	1027	813	742	898	872	852	726	869
Rv0990c	744	746	747	811	1134	1101	694	596	795
Rv3361c	818	810	782	732	965	943	745	631	830
Rv1056	930	927	919	794	912	931	810	668	884
PE24	947	874	838	718	932	877	962	739	916
Rv3577	900	855	839	768	907	927	846	705	926
Rv0790c	749	839	832	725	907	996	737	649	838
Rv0025	1072	985	870	769	938	842	830	666	862
Rv1138c	919	931	815	811	988	918	848	720	857
purN	831	903	793	659	961	892	867	715	873
vapC33	883	858	820	719	947	906	909	679	931
Rv2420c	947	893	811	645	895	865	857	632	920
fadE36	991	976	915	628	873	885	942	723	857
Rv0347	998	932	794	707	952	993	885	702	838
Rv1585c	769	854	896	654	792	1117	724	627	764
Rv1061	934	966	838	755	871	879	843	678	905
Rv2263	959	935	856	720	819	872	819	720	848
Rv0561c	928	922	843	645	929	797	815	757	920
Rv2809	917	816	804	796	949	1078	795	636	771
Rv1041c	934	827	800	627	821	957	835	679	821
Rv3903c	941	855	769	739	958	915	802	633	858
hsaG	962	946	823	699	845	739	798	749	864
menA	916	928	847	653	919	756	935	680	977
Rv2828c	890	862	802	726	853	878	818	670	815
Rv2619c	875	918	827	686	756	891	786	753	873
PE_PGRS12	909	769	813	712	954	928	801	671	832
mazE5	738	870	804	619	723	791	812	733	838
amiD	954	943	772	748	900	882	819	606	880
mmpS4	908	843	808	704	857	899	870	671	845
sigM	860	845	800	673	868	941	884	649	886
Rv0194	916	887	816	749	990	881	763	706	817
Rv3789	837	814	730	602	886	823	909	639	940
Rv2569c	954	993	845	737	846	784	924	686	861
cysW	836	790	779	858	978	1039	710	654	812
Rv2738c	881	888	797	700	846	766	930	647	862
Rv0921	795	721	763	793	993	1043	838	639	825
Rv1976c	934	1009	889	751	820	776	819	696	801
Rv0481c	1034	967	886	750	947	963	868	692	777
Rv3166c	961	973	795	732	839	928	825	664	826
Rv0333	970	1089	849	778	883	745	859	714	738
Rv0530A	965	901	849	712	836	916	880	742	859
Rv0894	927	827	802	672	964	969	757	576	795
orn	1016	976	862	739	846	733	871	703	881
Rv1723	934	821	739	721	910	812	844	620	828
echA11	936	949	828	648	996	979	774	617	766
Rv0138	765	819	824	658	790	922	767	606	742
MTS2975	941	922	809	684	949	831	923	636	908
Rv0794c	901	905	807	698	850	862	862	685	807
Rv3649	887	778	767	748	1004	1004	778	664	837
Rv2365c	696	711	714	741	893	915	669	570	867
Rv2305	955	866	922	712	944	858	806	788	847
esxW	1028	1042	919	708	864	739	870	836	928
Rv2896c	866	848	748	776	876	886	742	599	807
Rv0775	844	741	724	682	894	866	799	697	854
Rv1516c	894	1102	868	747	904	747	881	733	826
Rv0028	995	961	828	771	906	883	727	693	806
Rv2446c	786	821	754	758	890	745	738	671	835
Rv2000	1022	919	789	689	949	800	854	673	883
pstC2	934	948	802	708	837	847	801	731	904
Rv0360c	1150	1100	927	749	921	796	734	719	888
ethR	911	819	810	700	833	878	767	643	770
Rv0377	1008	953	901	733	798	828	848	672	837
secG	856	852	728	671	832	926	936	669	866
dppA	918	944	814	684	837	850	811	745	808
Rv2617c	1002	952	817	707	896	943	788	636	794
Rv3108	964	854	810	692	873	929	836	701	870
Rv1314c	846	821	815	726	914	865	810	718	826
galE3	861	847	768	593	941	843	812	661	868
Rv0068	919	946	798	645	880	837	771	694	817
Rv0348	931	892	767	738	980	930	792	671	799
Rv0008c	904	968	867	679	840	770	915	670	763
Rv1531	922	897	804	679	867	783	792	651	829
Rv2974c	695	636	653	896	1085	1054	707	582	720
Rv2854	952	967	881	655	784	776	730	718	821
argC	761	972	785	663	746	748	903	790	860
purT	898	920	822	631	664	664	828	770	800
fucA	860	913	790	620	789	836	778	586	754
Rv0826	788	856	750	578	768	814	675	736	714
Rv0471c	871	736	790	744	904	945	748	533	778
PE_PGRS1	881	726	696	707	909	821	876	706	851
Rv2828A	943	973	801	690	829	742	795	784	808
ribA1	793	836	761	749	858	737	745	603	740
Rv1373	935	846	793	560	882	829	685	570	759
Rv1188	852	776	743	722	824	843	723	628	809
Rv2036	908	953	850	673	913	918	695	657	731
Rv1496	815	780	775	688	831	833	814	650	815
Rv2686c	885	802	723	667	857	856	719	553	765
oxyS	909	840	747	644	927	955	751	669	792
vapB34	906	906	817	656	827	975	714	656	766
PPE16	936	830	797	685	888	828	721	643	788
ureD	814	802	649	701	878	881	740	688	812
Rv1062	940	831	754	684	880	856	708	606	801
ligC	923	908	778	649	850	819	686	701	799
ureG	840	793	726	710	875	777	785	656	754
Rv2779c	847	933	846	634	803	1016	766	530	728
Rv0093c	890	888	731	683	740	792	680	569	704
ephC	993	900	801	768	823	755	747	645	777
Rv2734	639	696	540	1122	1437	1309	654	439	510
Rv0428c	883	909	831	624	778	685	821	662	787
Rv3831	879	915	759	679	850	809	809	619	695
Rv1514c	983	895	855	688	785	740	766	667	848
pcp	823	846	758	677	823	815	706	621	748
adhE1	994	952	779	634	765	757	748	668	778
fadE27	981	873	794	736	880	694	691	686	773
hab	1021	896	833	632	804	717	791	641	760
Rv1151c	861	784	720	612	841	804	786	600	780
Rv2651c	778	804	813	732	826	1048	705	595	624
Rv1205	827	804	770	628	837	801	798	733	853
Rv1986	877	930	850	598	846	738	719	653	721
eccB4	859	834	657	673	785	847	817	656	771
mmpS1	799	765	714	651	858	841	812	644	745
vapB46	784	768	734	702	928	881	766	573	738
Rv2312	846	825	736	590	907	990	720	557	764
glyT	879	789	705	582	821	759	1043	658	810
Rv0331	790	1068	960	650	653	905	835	783	724
Rv0615	809	821	769	607	730	726	710	670	859
Rv0094c	699	577	732	615	907	985	812	643	788
pip	897	775	689	681	945	930	693	529	726
Rv1287	1052	807	728	693	915	974	739	613	722
Rv0807	824	901	802	692	728	732	655	703	801
Rv0359	856	844	773	690	809	753	781	627	806
Rv1262c	760	785	689	568	775	764	713	585	807
vapC39	781	813	781	700	803	843	738	694	803
argR	825	882	760	606	713	695	672	734	803
fpg	709	735	667	634	724	810	724	605	750
Rv0213c	743	761	755	608	822	825	738	565	747
embR	945	997	848	654	818	677	767	670	768
parD1	760	822	725	541	756	762	646	643	737
moeY	767	811	708	707	770	907	744	542	652
Rv3327	831	724	696	637	816	845	735	567	649
Rv1861	979	857	752	693	817	659	794	612	819
Rv2512a	822	721	737	567	714	860	685	558	717
Rv3402c	825	879	798	687	811	895	713	636	717
Rv2820c	830	946	779	679	813	688	676	703	784
Rv1748	814	835	740	687	744	719	725	630	712
Rv1066	715	679	607	816	776	910	711	480	675
fadB5	951	1043	872	724	780	717	709	648	765
Rv2642	821	844	751	680	817	827	650	643	726
Rv2621c	733	806	704	558	598	1000	682	663	763
Rv1487	819	667	728	678	761	773	756	658	783
Rv0457c	869	935	753	608	742	710	687	640	722
Rv2975c	788	739	643	723	922	854	728	565	703
Rv0769	880	840	759	649	775	806	701	669	672
fgd2	854	809	750	626	772	785	752	610	711
Rv0801	967	970	787	635	748	664	732	653	696
Rv0216	902	827	762	591	787	645	773	759	838
Rv0992c	853	715	750	652	793	831	681	574	740
rrf	695	741	734	635	782	689	708	584	798
Rv2843	792	763	698	634	754	700	748	663	834
Rv0218	856	757	697	653	746	866	668	713	701
vapB14	684	751	716	525	686	655	736	705	772
Rv2646	678	697	680	560	806	863	631	572	749
Rv1356c	779	914	790	709	924	909	642	459	618
Rv3160c	662	619	671	588	876	817	824	601	849
Rv3549c	644	731	631	668	753	908	677	557	692
mcr15	840	791	757	649	804	796	759	534	756
vapB40	831	950	813	638	671	663	741	709	747
ptpA	753	731	686	566	707	684	738	662	710
Rv0750	796	697	716	634	640	690	684	598	741
Rv3510c	799	774	690	615	739	723	819	596	741
Rv1742	694	759	698	561	723	781	690	597	761
Rv1342c	755	726	683	639	762	906	721	599	743
Rv2275	756	774	686	604	856	853	664	589	674
plsB1	851	752	682	680	749	798	719	575	668
vapB5	792	736	731	586	689	859	700	673	720
Rv2049c	745	693	648	629	701	807	769	584	647
Rv3122	737	616	686	650	726	773	807	709	777
fadD10	766	769	705	589	782	895	731	628	670
Rv3752c	795	661	678	626	791	781	811	554	757
Rv2659c	858	864	715	624	794	765	689	625	671
PPE57	747	749	660	622	902	918	630	554	676
Rv1520	890	824	741	614	794	812	730	539	697
Rv3553	679	669	656	639	767	763	686	529	717
Rv2026c	793	859	693	720	784	711	717	684	732
Rv1682	709	744	685	628	756	886	641	426	568
Rv1584c	729	647	699	532	685	824	590	551	678
Rv1359	806	754	742	542	732	804	723	525	654
Rv3179	842	925	696	655	772	784	767	581	693
Rv2695	863	893	733	581	794	650	632	537	698
Rv0163	837	850	783	551	749	826	672	483	692
Rv2991	792	806	760	586	706	773	722	540	692
fadD4	831	776	744	601	789	732	746	631	718
PPE11	781	658	663	583	867	730	637	537	680
Rv3032A	814	759	659	640	716	765	680	546	699
Rv3770c	749	756	662	584	765	829	649	595	743
Rv0023	778	749	669	566	693	742	702	564	735
valT	738	717	624	599	753	811	712	514	664
Rv1725c	810	726	675	598	724	692	653	529	719
Rv3551	661	697	623	639	656	795	594	505	652
PE_PGRS34	722	613	635	613	796	758	750	570	738
mbtG	743	729	607	610	738	767	656	578	749
Rv0349	717	760	664	581	759	769	668	548	733
furA	801	753	695	677	770	800	601	560	720
Rv2774c	836	760	691	575	725	762	661	494	660
Rv2286c	807	837	693	628	767	697	667	562	748
Rv0077c	774	883	704	569	828	676	626	625	742
Rv1957	775	708	705	665	870	826	671	516	680
Rv3760	999	1033	866	657	740	666	742	624	720
fadE34	827	760	682	575	734	785	722	581	686
lpqQ	808	783	696	586	714	748	647	584	681
PE_PGRS43	719	564	623	545	718	736	699	568	805
Rv0448c	711	747	635	595	773	719	676	506	657
Rv1975	813	721	644	555	775	656	650	626	704
Rv1083	757	857	729	580	712	669	643	556	702
vapC44	665	667	637	600	726	810	689	570	687
Rv0420c	779	650	691	570	775	730	674	490	648
Rv1081c	692	769	633	524	772	734	716	517	670
hsaE	721	632	655	668	712	735	667	568	697
vapC24	615	571	618	653	838	962	557	460	615
PE2	788	727	655	561	755	734	656	543	662
Rv1417	608	550	573	579	741	791	760	563	663
Rv1532c	760	786	635	568	733	680	660	575	622
mbtK	753	733	680	573	727	744	686	472	647
Rv3093c	747	642	655	679	799	861	559	430	635
Rv1353c	744	707	625	570	776	743	644	519	602
trxA	918	809	731	633	815	709	638	572	645
Rv3000	763	691	640	613	718	796	663	567	650
Rv2717c	691	621	578	638	743	716	673	487	698
vapC30	651	646	674	570	701	812	566	535	721
moaR1	720	722	702	581	811	847	688	590	696
Rv0089	637	836	709	560	686	660	702	561	645
Rv3204	674	671	599	601	749	872	654	552	722
Rv1288	760	699	645	623	822	793	585	560	624
Rv2256a	650	602	699	557	735	882	722	531	707
Rv2657c	727	601	592	483	784	791	646	471	640
upp	768	658	620	533	720	718	652	511	738
Rv1218c	727	820	697	633	732	726	734	678	744
PPE30	794	754	620	592	751	738	629	475	666
serT	761	898	672	591	747	771	742	468	593
secE2	780	806	690	547	763	731	766	522	765
Rv3359	737	755	666	570	686	756	651	550	683
Rv0765c	726	764	717	570	660	796	600	578	662
parD2	780	769	648	550	659	622	721	509	622
Rv1227c	760	750	662	612	648	589	581	649	656
Rv2826c	639	609	589	500	637	726	556	596	646
Rv0185	596	575	649	817	920	972	623	476	595
Rv1125	698	654	648	567	675	730	613	521	684
Rv1587c	613	474	612	631	793	859	705	515	707
Rv1434	833	823	753	486	604	627	859	581	759
vapC11	737	710	659	562	736	796	578	458	621
Rv2041c	715	669	657	551	640	731	598	528	670
moaX	795	791	727	557	690	755	637	516	623
Rv3771c	679	619	561	573	826	855	608	496	603
Rv1366	756	710	666	567	676	652	642	493	665
cobK	799	723	632	568	695	663	604	556	667
iunH	697	741	598	621	789	770	664	489	645
vapB48	799	854	680	567	635	706	635	615	649
Rv3369	844	852	651	657	701	624	623	646	679
Rv0742	752	691	634	593	705	726	685	487	614
Rv1258c	765	748	701	528	688	606	720	600	656
Rv1567c	693	691	613	594	735	701	723	521	651
PE6	838	808	708	566	678	581	664	566	695
Rv1395	671	699	699	601	691	728	576	557	620
Rv1456c	738	637	671	527	698	632	652	576	665
vapC46	632	608	562	607	760	874	595	418	594
Rv0318c	703	672	590	548	691	703	710	562	670
rpsR2	682	689	619	545	631	599	669	538	704
vapC40	682	741	674	558	633	632	614	549	652
Rv2735c	536	499	477	809	1058	1098	512	438	533
vapC3	741	729	625	521	639	684	574	558	646
echA20	601	588	595	591	636	734	544	542	685
cut4	633	694	561	523	691	697	612	494	586
Rv1685c	669	629	599	576	706	736	575	469	602
Rv2035	807	843	676	592	814	665	591	480	653
Rv1526c	670	711	637	557	667	703	630	501	629
Rv0786c	743	674	614	545	700	718	644	544	638
frdD	828	744	634	667	674	649	545	519	650
Rv3902c	643	636	612	586	838	846	557	439	530
Rv2119	686	645	599	685	928	830	674	505	592
Rv0320	650	751	600	561	707	574	727	616	734
lppG	674	645	581	649	779	813	617	452	659
mce3F	633	660	640	512	760	669	518	507	673
Rv2824c	709	702	610	581	722	672	600	476	613
PPE67	629	626	588	551	853	815	619	426	658
Rv2025c	683	643	571	475	561	664	575	692	673
Rv2762c	710	694	550	521	732	680	666	468	663
Rv1439c	628	710	608	538	710	743	622	436	622
Rv0027	728	687	647	682	695	666	570	518	629
lipW	768	688	631	536	718	681	667	507	642
Rv1951c	710	884	714	583	720	558	598	462	574
thiG	747	644	605	573	698	645	622	556	688
Rv1139c	759	667	577	543	723	701	574	486	652
Rv3467	544	442	557	597	758	801	689	506	647
Rv2040c	682	646	623	543	649	742	565	478	619
Rv0373c	819	796	700	615	664	610	516	596	571
Rv0739	707	631	629	554	666	672	610	503	580
ureF	621	601	576	551	653	653	588	479	644
thiE	737	730	622	558	625	671	569	500	599
Rv2186c	762	822	682	629	640	587	598	526	591
Rv2432c	677	657	674	449	606	721	608	490	586
Rv1509	634	621	578	501	720	777	669	516	628
wbbL2	672	643	593	503	676	673	660	535	661
suhB	649	606	565	470	631	660	634	605	741
higA	658	621	572	651	780	719	589	492	578
Rv3463	798	731	646	564	711	732	567	474	625
Rv1176c	585	616	585	490	667	627	646	424	576
Rv2468A	673	648	566	541	590	617	743	562	671
mce3R	742	698	636	525	632	649	609	547	620
vapB38	652	678	658	611	633	656	607	532	619
Rv1752	661	673	626	476	637	691	604	434	625
Rv0927c	787	897	685	558	629	610	632	545	671
Rv3829c	670	676	622	558	652	624	669	449	618
Rv0743c	603	607	570	513	660	658	624	555	657
Rv1914c	630	630	561	484	618	538	636	473	609
lprL	735	624	562	509	645	735	622	422	567
Rv3103c	648	573	552	486	711	663	584	456	693
Rv2019	622	662	563	532	701	637	530	435	613
Rv3172c	647	639	536	502	693	718	594	411	574
vapC14	609	673	561	476	618	611	580	486	601
fadD3	571	639	574	510	599	665	554	509	646
ERCC-00112	673	697	562	559	710	686	512	555	613
purU	656	590	609	480	701	727	681	492	646
Rv1865c	678	732	549	587	627	620	655	503	623
higB	624	588	591	598	820	770	510	430	538
PE_PGRS11	635	625	591	483	604	609	582	477	601
ribC	727	661	573	523	622	608	622	557	640
vapB39	655	716	616	541	637	645	569	435	603
Rv0493c	705	699	614	576	709	579	626	566	646
Rv1724c	674	667	578	506	734	692	563	415	608
ahpC	535	562	617	396	570	549	497	497	611
Rv2972c	581	658	555	504	702	713	566	380	589
Rv2616	638	645	587	517	622	619	615	517	596
Rv2808	678	651	614	502	667	676	579	355	542
PPE37	638	553	531	517	709	818	575	381	527
adh	682	690	578	523	618	594	594	573	619
Rv0310c	647	640	655	480	626	645	727	531	624
dinX	629	577	608	521	601	630	472	453	561
tatD	729	712	602	511	601	608	665	506	627
Rv2331	709	648	622	463	578	732	631	425	587
Rv1571	563	608	555	472	651	612	583	441	511
echA18	625	555	487	526	596	649	663	555	699
Rv1498A	790	825	685	534	673	592	535	508	544
Rv2073c	666	739	600	482	609	528	611	527	598
Rv1582c	541	550	594	494	643	685	575	407	616
Rv1864c	651	578	508	452	622	571	607	529	574
Rv1762c	643	695	587	579	623	538	594	491	539
Rv0882	649	681	562	493	575	588	733	532	617
Rv0942	592	573	549	435	546	571	524	518	576
Rv2887	616	592	543	515	698	663	544	416	539
vapC36	615	622	536	437	585	661	539	484	614
Rv1947	611	578	558	481	673	629	621	471	660
Rv3094c	643	582	597	603	679	689	521	368	498
Rv3819	705	642	563	485	686	664	670	489	590
Rv0197	650	665	616	485	594	587	544	461	630
mmuM	631	638	593	507	588	602	597	459	558
Rv0965c	684	629	618	461	583	608	589	444	606
ERCC-00044	578	612	555	463	609	660	485	592	656
ureB	539	522	484	477	551	566	523	460	558
Rv2076c	613	646	526	469	673	663	556	410	554
xseB	542	466	538	536	583	621	626	486	654
Rv3015c	605	615	535	514	622	578	547	482	595
pyrB	682	643	568	481	567	500	630	509	602
metT	616	622	531	500	625	574	571	402	569
Rv3027c	548	547	497	543	691	688	552	409	599
Rv0841	529	465	553	510	635	886	356	373	485
Rv0115a	757	732	668	556	688	562	515	455	512
rslA	621	542	543	553	672	670	555	475	607
Rv1145	610	568	560	578	621	607	541	431	557
menC	628	609	514	476	587	586	492	517	566
vapB44	653	581	571	489	556	639	600	489	605
glpD1	593	613	526	445	576	452	533	512	596
Rv1003	610	561	556	485	548	544	606	445	575
vapC31	558	551	488	465	652	641	569	415	582
Rv2644c	505	573	521	459	634	629	533	436	532
ERCC-00025	621	601	571	528	621	626	481	506	610
Rv1936	624	599	550	555	685	621	483	426	518
Rv2237A	610	538	546	421	668	641	597	456	599
Rv1985c	625	546	561	524	602	649	483	445	474
Rv3033	508	592	521	442	590	592	551	467	530
Rv1048c	595	555	535	444	648	606	539	450	554
PE_PGRS45	535	477	468	483	677	673	627	472	576
Rv1716	530	536	513	509	589	611	548	403	543
Rv0071	649	575	543	460	538	603	508	400	540
Rv1382	698	644	561	494	559	503	499	502	497
Rv1767	557	604	522	516	625	683	530	400	491
Rv1000c	569	518	502	533	654	796	463	406	493
Rv1432	636	602	529	526	583	543	475	454	556
vapB31	611	603	557	468	616	590	583	486	555
Rv3368c	573	563	519	478	579	524	579	525	580
PPE58	572	556	537	498	662	675	553	463	551
Rv3529c	577	569	510	504	591	633	511	453	548
Rv0802c	672	705	590	473	600	537	535	444	559
glbN	440	373	423	428	469	596	393	376	463
pitB	658	652	570	414	635	559	528	413	526
Rv2104a	538	550	520	481	637	734	477	412	493
Rv3424c	557	508	547	425	579	771	461	361	507
Rv2177c	577	586	558	524	622	596	458	412	478
dipZ	561	475	496	443	526	589	552	348	463
Rv2369c	596	516	546	527	710	675	477	366	487
Rv2118c	524	469	503	485	555	567	569	466	595
cobM	630	710	555	409	543	513	526	458	558
Rv2001	600	596	542	460	584	544	513	412	522
Rv0797	600	554	488	449	580	602	490	399	487
Rv3195	573	488	496	491	587	713	464	367	488
Rv0648	612	578	539	439	561	523	549	430	538
vapC1	519	587	493	432	597	692	504	385	514
vapC20	615	569	491	450	556	573	431	392	479
PE27	585	525	536	477	582	577	451	414	460
Rv3851	686	650	508	443	592	518	606	387	558
ERCC-00022	567	602	504	472	596	586	507	484	554
lprD	558	565	534	483	607	567	554	372	559
Rv2023c	545	482	415	553	744	670	536	377	455
PPE45	637	542	539	458	613	543	494	381	461
echA19	668	581	486	515	606	617	488	441	468
Rv3333c	586	521	482	470	580	625	503	364	590
Rv1508A	572	659	485	424	621	604	459	406	454
thiX	543	530	521	418	512	544	523	405	570
Rv2618	591	533	525	441	483	593	519	514	537
Rv2506	582	513	473	440	651	650	495	399	555
uspC	590	612	581	446	590	559	489	389	518
Rv3530c	577	603	571	433	573	616	472	401	497
vapC32	604	541	522	442	575	510	594	498	562
Rv0612	610	482	432	419	521	623	464	367	499
recX	391	419	368	649	792	804	473	339	403
Rv3541c	532	497	467	463	518	577	483	467	515
Rv0123	646	678	570	541	604	545	469	443	500
Rv1152	645	583	515	441	528	553	527	478	502
mrr	652	670	563	406	461	461	515	543	516
Rv2705c	563	505	515	454	533	542	510	433	528
vapB41	548	537	547	507	533	596	498	419	541
Rv1580c	587	574	525	458	567	498	534	451	534
ureA	550	555	495	405	498	506	510	406	495
Rv0836c	621	554	469	432	529	597	453	411	498
Rv0030	577	519	478	448	653	575	552	419	503
Rv1116	567	602	540	403	579	512	536	433	547
proY	527	457	469	402	587	633	498	361	494
Rv2728c	557	544	460	455	531	512	470	419	509
Rv0698	503	539	479	444	519	592	504	386	553
Rv2481c	738	620	563	501	619	456	422	435	510
wag22	569	521	472	413	556	526	537	414	507
Rv0607	383	347	350	708	835	891	319	265	329
kdpE	539	610	481	474	516	580	411	431	498
lprM	550	531	486	372	558	456	395	408	491
Rv1357c	471	532	446	461	632	678	491	390	481
Rv3833	553	573	503	466	553	573	439	379	516
mesT	519	497	504	459	541	617	397	369	464
Rv0323c	517	480	445	407	557	604	477	373	510
Rv1489A	512	431	467	418	511	625	474	365	509
Rv3360	456	430	491	429	489	569	479	371	518
parE1	471	494	486	381	479	550	468	347	450
Rv2943	645	624	532	459	548	506	559	467	551
Rv0762c	524	606	533	399	496	538	524	465	489
Rv3566A	498	552	480	383	484	484	483	424	497
Rv2520c	642	600	506	430	546	543	514	376	492
PPE61	500	520	478	388	515	510	494	371	495
Rv0508	551	459	425	480	524	572	511	366	471
Rv0258c	638	644	547	484	497	488	520	465	487
Rv3552	492	442	489	463	520	504	454	402	496
Rv3013	511	495	463	339	469	489	498	403	490
Rv1961	507	503	441	469	647	566	469	380	502
thyX	558	517	506	417	497	490	511	416	530
nirD	409	380	387	375	491	546	406	411	564
Rv3817	502	445	483	427	575	547	520	402	543
C8	476	413	449	379	486	588	445	465	508
Rv2451	430	426	417	391	526	663	366	360	435
serS	520	564	482	423	557	490	547	406	486
mbtL	577	567	489	399	486	419	508	362	489
argA	534	496	457	418	500	565	504	408	495
ERCC-00076	531	565	449	378	537	557	420	434	509
Rv0063a	572	455	479	396	467	597	466	407	474
Rv2893	588	538	490	403	523	554	479	411	468
fadE31	411	509	455	463	469	511	482	407	483
Rv3188	510	547	462	380	492	451	446	475	489
Rv2670c	528	527	463	414	547	533	502	370	514
amiB2	561	565	492	397	504	462	495	428	433
Rv1761c	554	575	511	416	492	477	453	414	561
Rv3427c	471	420	461	421	479	560	428	330	434
Rv0622	590	535	428	441	609	519	432	405	471
Rv3055	481	546	440	417	436	459	420	390	493
Rv3354	717	668	513	456	488	449	499	418	491
Rv2912c	587	544	534	462	565	666	459	381	397
Rv1714	478	390	417	434	517	593	421	314	468
Rv2655c	515	526	511	424	520	523	409	356	441
Rv3718c	537	591	532	398	514	477	523	392	487
PE_PGRS9	561	542	430	381	456	456	518	483	546
Rv2645	504	459	446	407	577	543	388	321	433
Rv0535	473	447	442	372	497	530	468	374	442
Rv3394c	383	375	351	725	777	677	349	246	283
tam	478	449	454	388	449	532	482	369	507
Rv2687c	526	389	416	410	483	518	429	408	467
Rv2803	559	557	446	395	497	475	486	350	505
Rv1219c	432	479	435	381	499	523	569	389	521
Rv2598	503	482	501	358	561	434	567	420	512
Rv2401	501	505	417	462	535	529	493	387	445
Rv1405c	514	453	492	388	527	589	385	328	363
Rv2862c	550	515	437	339	498	470	491	414	504
Rv1366A	558	537	470	390	417	442	418	383	499
Rv3064c	508	511	470	408	542	588	422	329	501
Rv0843	530	476	430	408	516	603	428	324	444
PE_PGRS28	500	421	397	347	513	473	462	411	483
mazE6	527	544	482	388	529	478	412	366	447
Rv2304c	469	486	414	371	459	474	382	388	437
Rv2620c	488	429	452	353	371	585	479	368	499
PPE15	490	484	427	410	470	471	471	339	451
Rv0881	499	509	455	352	476	515	503	367	481
Rv2798c	509	568	414	422	480	496	480	398	456
Rv3069	526	493	455	402	461	490	484	420	452
PE_PGRS23	453	414	418	420	487	462	434	379	495
Rv2908c	527	434	431	387	453	493	509	419	542
Rv1075c	586	625	458	386	437	387	507	388	435
Rv2515c	438	438	441	422	523	542	436	361	451
Rv0918	556	631	514	381	479	489	395	368	430
Rv1913	521	490	438	380	474	515	420	380	373
Rv3787c	484	515	432	374	496	413	473	375	444
Rv1276c	523	471	415	452	514	536	419	350	443
Rv2944	523	460	446	335	521	529	501	356	466
Rv1944c	491	526	425	352	458	375	468	420	459
Rv0749A	434	463	428	347	483	587	428	335	441
Rv0770	489	535	433	345	469	470	445	379	468
Rv3440c	448	438	425	402	485	524	459	370	421
Rv1897c	453	456	454	354	454	425	457	401	475
Rv1948c	454	414	392	518	642	667	323	292	352
rocE	485	471	403	399	443	463	410	364	479
Rv1429	512	442	499	394	446	462	439	379	486
ugpA	452	419	416	425	497	498	459	372	461
mazE4	448	454	430	372	469	522	452	345	429
fdxD	602	539	423	438	410	350	380	423	436
Rv0784	508	472	455	373	427	440	466	371	469
vapC42	474	459	432	407	467	548	454	306	409
PE_PGRS52	519	439	446	376	473	417	474	411	455
PE14	428	486	391	395	450	474	438	333	455
PPE22	490	445	370	376	450	476	383	296	426
Rv2008c	352	447	567	284	329	577	342	543	541
Rv3832c	424	484	347	351	501	458	426	346	401
Rv2578c	489	406	429	469	552	555	392	333	401
vapC6	419	337	410	360	482	559	380	278	418
dppC	512	456	394	324	503	440	418	374	478
vapB27	451	485	419	380	441	488	432	432	503
Rv1052	416	416	403	404	490	608	436	348	427
Rv3488	405	424	385	362	514	460	455	354	441
Rv1372	542	494	465	386	396	442	448	313	396
Rv1499	448	448	403	369	486	516	464	308	421
Rv3322c	498	463	377	420	491	441	445	294	400
Rv2308a	483	431	432	357	570	555	388	310	375
Rv2034	454	495	475	404	482	459	404	296	416
vapB35	524	441	414	384	488	450	428	372	480
Rv2898c	413	469	442	409	492	465	452	377	457
Rv1928c	479	528	437	418	541	469	367	317	378
htdZ	520	519	494	374	428	382	512	396	488
serA2	442	531	435	382	398	453	426	365	432
Rv1718	462	468	413	389	449	459	430	319	398
Rv3481c	505	543	387	364	494	469	402	340	447
Rv3559c	469	467	438	360	448	451	428	340	451
Rv2983	497	458	389	359	391	432	412	352	399
Rv0817c	392	481	385	343	432	426	402	316	432
Rv0523c	557	496	465	393	461	386	426	330	412
relE	447	475	401	330	475	438	431	327	415
ribD	515	485	418	346	444	415	411	395	410
Rv2323c	470	464	450	343	490	425	413	360	401
Rv3079c	445	407	416	379	458	425	408	351	465
Rv2039c	478	457	403	369	426	460	391	324	449
Rv1684	506	404	388	345	447	478	419	350	435
PPE63	546	446	416	353	496	509	387	348	400
Rv2308	394	413	357	490	619	491	311	240	365
esxJ	445	473	446	383	451	356	439	376	458
Rv3430a	443	454	468	413	430	465	414	345	381
Rv0893c	496	540	456	300	443	480	415	339	440
moaA1	486	453	384	354	465	533	497	347	413
hisG	515	590	470	399	442	375	478	418	450
mce2C	414	372	347	333	480	521	415	306	410
vapB9	420	390	441	299	437	521	429	322	438
Rv1686c	484	503	431	382	462	482	400	397	410
mbtJ	459	498	446	411	421	484	408	349	381
Rv3349c	424	422	388	407	495	471	424	315	404
Rv2265	489	548	441	363	439	334	421	334	421
Rv0767c	398	494	414	337	384	473	388	411	402
Rv3912	439	431	411	351	395	419	428	306	436
vapB22	495	491	386	357	407	455	450	424	481
xylB	493	508	422	375	472	447	454	349	415
Rv2267c	590	564	511	352	416	440	415	359	378
ugpB	452	522	419	394	469	416	417	329	406
ERCC-00035	449	455	429	357	453	474	359	420	488
lpqV	435	464	417	392	468	451	378	349	394
Rv1910c	454	456	426	369	459	491	369	312	365
Rv3538	500	452	396	327	379	448	360	348	454
Rv0311	578	532	425	387	443	380	413	362	408
aspB	464	480	396	352	391	417	421	356	380
cyp128	594	560	478	344	427	352	458	357	443
Rv2466c	443	473	373	418	476	534	358	338	421
thrT	418	433	385	362	446	446	513	304	435
PE_PGRS60	448	389	391	365	472	430	356	284	411
Rv2998	475	422	462	358	446	434	385	317	429
Rv2331A	439	425	439	355	440	514	414	322	407
sigI	475	435	357	334	446	375	383	264	349
Rv1268c	478	421	385	405	479	509	327	283	399
ERCC-00060	479	506	412	312	529	561	300	320	386
mazF6	405	423	451	308	395	458	383	368	442
Rv2514c	367	400	401	357	393	503	363	288	337
fadE30	384	417	360	354	401	443	363	372	431
F6	408	296	353	384	595	707	339	262	338
Rv3090	530	539	399	352	444	332	407	403	472
Rv0880	433	388	378	356	429	417	453	332	411
Rv1351	496	454	483	319	412	376	409	378	427
Rv3472	471	492	406	346	461	403	448	374	452
Rv3182	399	358	378	290	339	427	331	301	367
Rv2722	379	388	419	344	445	459	410	323	418
cobD	416	401	381	308	437	408	377	279	426
Rv1358	456	476	423	337	421	452	416	313	405
Rv3525c	443	483	419	315	374	425	453	350	410
PE18	392	363	350	304	462	537	408	265	412
Rv0161	511	512	423	368	384	344	401	362	416
Rv2661c	384	309	347	356	489	597	306	291	323
parE2	437	457	401	333	439	470	387	261	342
Rv0078	402	443	413	311	366	429	432	347	386
Rv2424c	386	372	364	290	438	429	356	269	390
mce3D	465	393	380	325	389	398	358	310	398
Rv2038c	368	401	390	391	407	425	416	320	435
Rv2529	484	464	473	312	413	363	410	386	400
lppY	447	491	334	358	473	402	380	357	354
Rv3422c	320	316	329	306	364	401	407	337	452
Rv2980	420	464	397	387	459	383	389	271	312
ilvB2	445	425	328	326	407	386	374	298	373
cobU	430	458	380	303	406	437	366	288	417
Rv3126c	296	345	396	224	309	486	230	363	369
Rv1057	318	320	289	459	498	582	158	234	212
Rv1403c	430	380	422	360	387	489	357	291	372
PE_PGRS37	381	447	335	364	447	376	392	283	367
PPE23	465	355	335	325	392	401	385	293	350
Rv1578c	421	458	471	364	351	432	341	294	359
Rv2917	529	447	393	335	398	322	377	341	458
Rv1958c	421	301	350	368	510	455	390	326	384
PPE14	411	446	377	338	391	367	395	320	361
lipY	462	375	394	312	452	407	403	264	419
fadE17	360	403	322	357	413	399	366	252	386
Rv0097	482	437	369	347	435	485	345	297	382
esxV	443	445	387	314	421	378	369	308	411
Rv1290A	466	394	364	292	473	426	321	257	373
Rv1719	445	405	359	346	393	357	377	362	405
Rv3659c	307	291	294	362	399	512	306	219	385
PE_PGRS50	437	306	322	301	410	373	421	330	460
Rv0376c	419	435	398	349	413	382	351	322	357
Rv3355c	495	429	379	337	455	411	396	289	366
Rv1687c	507	455	326	354	393	435	338	356	386
Rv1670	496	446	346	368	422	418	355	342	369
Rv3123	405	395	372	301	325	377	444	337	349
Rv1128c	319	281	283	449	655	813	295	168	249
Rv0887c	397	344	358	399	534	479	341	280	324
Rv0067c	393	380	371	295	337	418	333	313	328
Rv3395A	395	380	375	281	431	403	351	277	345
relF	491	502	426	344	415	372	338	367	390
mce3A	427	428	374	322	409	383	302	286	333
kdpC	371	368	339	292	382	401	322	327	373
fadD17	451	331	354	312	396	436	312	265	294
acyP	405	377	347	330	315	355	322	313	382
vapB8	402	441	404	293	347	371	349	318	373
Rv2574	442	413	343	348	373	342	365	281	343
udgA	374	369	330	327	375	422	390	249	359
ERCC-00095	438	446	345	285	405	400	313	267	366
trxB1	404	365	346	302	386	439	365	267	363
fadE32	391	439	323	322	363	370	303	343	330
Rv1473A	355	348	353	329	378	413	355	246	326
moaC3	369	349	336	303	377	408	347	249	350
cdd	368	390	319	323	402	338	362	287	398
vapC43	364	364	319	301	357	331	394	309	393
Rv1129c	243	142	152	764	952	1992	103	90	109
Rv0540	363	419	327	314	382	370	335	285	361
lysU	419	460	379	309	370	469	374	244	294
ephB	411	432	351	372	392	346	290	299	363
lpqJ	375	388	357	287	379	377	427	278	362
Rv1190	438	413	369	313	400	377	324	269	383
Rv2423	425	372	384	285	365	376	367	306	390
RV1984a	383	434	391	322	365	409	305	259	345
Rv2319c	400	414	370	273	337	369	378	305	337
Rv3076	446	471	340	330	388	299	388	268	311
PE20	593	523	393	408	549	403	218	290	294
Rv1455	375	425	334	311	400	338	378	326	367
Rv3845	331	339	311	298	426	389	330	241	334
Rv3072c	338	337	340	295	425	409	362	277	351
Rv2415c	420	355	346	306	356	333	333	250	370
dxs2	384	377	332	327	360	355	337	301	338
fadB3	371	330	326	315	378	368	341	261	318
Rv3189	316	307	280	300	406	433	334	281	362
mbtC	373	390	362	298	378	373	314	304	361
Rv2170	354	396	347	300	358	353	328	274	347
Rv2541	481	480	388	299	302	270	394	291	356
Rv1203c	321	323	316	254	382	421	342	249	324
Rv1517	363	404	327	284	376	352	385	297	368
Rv0575c	403	347	324	297	355	380	319	240	284
Rv1112	389	377	287	288	361	334	418	296	373
alaT	439	380	386	278	370	475	343	262	362
Rv1778c	348	348	325	242	355	386	305	260	323
virS	409	379	344	274	377	338	345	309	307
mce3C	435	434	351	298	390	306	228	256	326
Rv2324	353	403	325	285	364	341	319	229	280
vapC16	412	346	306	270	346	333	320	225	344
Rv3026c	342	342	308	295	416	314	350	267	323
Rv3177	367	407	345	299	439	411	276	235	320
Rv2307D	338	311	310	326	388	385	333	252	325
Rv0771	361	409	403	270	400	333	300	305	340
Rv3399	432	440	381	298	327	337	317	296	319
PE_PGRS2	384	362	304	279	341	327	340	261	361
fadE33	333	321	333	334	359	346	335	319	350
Rv0776c	391	338	301	289	385	366	311	234	319
dppB	351	422	349	284	360	316	344	267	314
Rv3466	252	257	259	397	430	433	280	223	251
vapC21	374	346	345	310	354	385	307	211	353
mazE8	327	294	292	257	392	383	314	221	338
Rv0609A	332	293	311	272	353	413	314	259	372
Rv3517	278	256	239	442	549	525	237	183	209
Rv2577	393	336	294	291	361	332	340	294	276
mycP4	320	332	349	340	470	389	284	222	309
fabG2	342	391	336	255	321	320	287	308	308
Rv0307c	403	380	333	309	363	311	371	360	329
cyp144	374	347	324	272	380	372	308	221	250
Rv0324	310	328	327	297	294	406	355	302	355
Rv3294c	321	247	261	276	393	385	295	194	335
Rv1786	326	340	333	252	354	352	338	248	298
udgB	349	385	350	322	323	285	310	315	326
Rv3181c	348	363	343	281	295	310	305	306	325
Rv0366c	321	272	274	240	306	386	272	254	322
Rv1726	344	267	334	274	303	310	311	268	294
Rv3839	330	331	271	259	337	328	319	228	290
Rv0494	379	357	285	322	336	367	275	251	283
Rv3242c	287	275	262	301	416	411	278	240	270
echA13	333	328	309	296	360	261	312	251	322
rbsK	342	362	345	249	311	343	323	261	317
mtn	417	381	319	265	314	316	347	208	295
yrbE3A	335	307	296	252	357	337	302	276	318
Rv0306	380	380	328	258	313	325	269	305	299
Rv2886c	183	170	184	548	647	646	206	160	181
Rv0744c	320	317	310	228	289	333	317	338	374
vapB20	373	317	271	286	350	329	276	250	282
mce2D	325	312	320	274	354	417	317	236	284
PE_PGRS40	371	292	301	282	335	304	289	265	313
Rv0895	340	356	295	270	363	335	276	232	280
Rv2923c	343	336	281	261	276	283	290	289	333
rpsN2	275	341	317	185	233	220	327	277	326
Rv3591c	354	332	294	262	326	275	326	276	360
vapB6	322	305	286	280	334	382	311	215	299
Rv1044	292	324	274	244	277	289	279	316	319
PPE46	324	316	274	274	381	380	299	207	297
Rv2437	284	298	300	258	319	327	298	239	282
vapC4	297	320	259	281	321	336	253	256	299
Rv2401A	313	302	259	242	312	277	362	230	345
Rv2730	359	366	285	273	304	286	357	247	300
mazF4	296	337	296	213	310	325	283	274	294
Rv2622	340	299	285	274	248	444	311	288	312
lppK	308	311	246	230	314	327	335	278	319
Rv2179c	350	390	315	259	315	313	293	267	295
vapB33	334	329	308	259	344	318	380	296	307
mce3B	353	326	291	278	316	309	269	273	306
Rv1727	314	324	281	282	322	349	246	235	302
Rv2570	322	316	346	268	293	347	287	257	298
Rv3840	277	265	289	290	357	354	275	209	282
Rv1972	323	286	293	232	320	334	258	255	303
PPE65	318	301	313	302	345	338	307	214	293
Rv1588c	254	196	218	371	479	436	217	166	217
Rv3768	376	390	302	264	323	235	303	225	314
Rv2765	356	404	337	263	303	304	297	240	304
Rv0470A	317	264	254	277	359	389	254	183	275
Rv1115	308	294	276	250	337	371	306	219	262
Rv1993c	330	265	263	250	315	356	280	332	321
Rv0837c	305	252	308	274	286	337	283	295	257
Rv3468c	330	347	271	275	324	371	265	228	272
Rv0964c	327	340	290	259	292	304	266	215	305
Rv0401	347	295	272	244	262	273	318	250	296
mazF9	311	301	263	225	321	344	271	218	315
Rv2647	304	290	247	235	357	411	228	205	258
PE_PGRS19	282	252	238	335	355	328	279	191	317
esxI	284	341	296	234	356	322	323	252	314
Rv2767c	318	286	222	229	295	328	253	197	271
phyA	351	341	298	207	288	344	283	234	280
Rv2669	350	319	310	212	305	277	277	210	262
eccC4	356	365	295	239	291	306	291	213	305
idsA1	296	302	271	252	279	300	271	252	302
Rv0330c	312	331	274	245	297	307	270	234	265
mutT2	345	292	260	229	320	274	301	183	270
Rv0358	338	365	297	260	268	225	295	247	265
Rv0122	371	360	303	281	279	247	308	263	254
Rv1012	316	323	248	249	284	265	308	233	255
vapC17	333	323	287	230	273	285	294	254	277
Rv3070	322	321	248	227	293	245	284	231	273
Rv1581c	297	317	279	222	327	253	303	225	322
Rv3830c	291	342	314	219	301	325	257	218	279
gatC	273	277	238	216	280	238	294	236	264
yrbE3B	320	296	272	248	319	296	239	240	292
Rv0779c	321	304	251	229	307	321	284	179	252
lprP	261	219	264	225	331	345	267	180	263
Rv1583c	255	284	252	254	290	333	238	209	226
Rv3047c	287	223	224	253	342	487	225	142	266
Rv3654c	318	254	251	225	297	264	302	220	245
Rv2658c	340	316	258	240	285	300	270	209	265
ugpE	326	328	228	236	249	276	285	252	262
rpmB2	270	280	256	142	185	182	274	232	325
frdC	374	293	268	252	318	250	263	201	249
Rv3406	303	321	245	247	284	251	280	259	282
Rv1579c	300	280	264	257	288	242	311	205	277
Rv1995	275	252	315	173	231	301	261	259	267
Rv3162c	302	216	225	239	331	319	250	208	276
ERCC-00131	299	313	250	239	294	298	218	227	248
vapB13	289	293	289	225	247	280	276	234	274
Rv0397	272	235	229	220	329	282	294	196	270
Rv0150c	234	239	216	216	299	351	230	195	270
Rv2011c	242	250	269	243	281	305	227	206	246
Rv2273	271	298	246	195	263	251	259	177	259
Rv3180c	240	239	240	197	276	291	259	215	254
Rv2822c	374	333	317	247	260	204	243	249	277
lppP	281	259	306	218	293	241	274	230	271
Rv3655c	311	290	255	253	271	253	227	183	246
mbtI	286	293	251	238	346	315	253	183	256
clpC2	285	301	226	227	253	231	271	182	248
Rv2282c	261	284	262	206	262	231	290	216	242
Rv3174	368	322	276	260	338	311	227	161	189
Rv2478c	258	233	210	202	264	277	214	183	233
Rv2377c	302	301	274	200	324	230	254	252	254
vapB11	293	262	246	253	285	307	257	168	245
PPE27	263	211	262	274	333	302	198	200	243
fcoT	265	286	270	222	304	268	253	172	237
Rv2311	316	274	228	180	267	292	231	201	248
Rv2662	246	209	200	195	276	387	205	176	190
Rv0737	228	228	254	221	257	205	249	219	263
pdxH	310	318	226	201	297	241	259	211	271
PE_PGRS42	262	224	216	189	269	262	260	221	244
Rv2117	257	215	243	188	276	271	269	156	284
Rv1482c	208	216	225	260	329	371	209	144	201
vapB43	192	264	272	180	229	219	261	253	267
arfB	279	252	218	210	233	257	226	176	251
vapB19	275	242	242	201	262	242	266	192	235
Rv2012	264	281	240	203	329	286	197	218	240
vapB21	263	253	272	210	260	271	261	179	222
mazF7	247	280	212	221	215	205	220	204	215
Rv3386	304	298	250	227	253	275	240	184	208
Rv3202a	247	240	230	212	252	266	233	226	234
PE_PGRS20	203	207	169	191	262	231	220	187	240
Rv3346c	264	279	294	177	187	207	259	248	268
metV	268	274	213	220	238	225	239	197	292
leuT	238	212	197	188	258	261	267	135	197
Rv0034	299	336	246	179	215	178	251	253	260
Rv1890c	250	255	252	183	261	199	219	195	217
argT	261	245	262	207	264	270	241	133	217
Rv3351c	246	205	247	226	288	296	263	148	196
Rv3165c	245	288	229	209	277	263	230	204	238
Rv2807	205	237	209	198	267	253	238	142	224
Rv0121c	229	270	259	167	255	234	251	215	221
vapB26	323	325	259	208	230	234	243	182	235
pepE	280	263	209	178	266	251	219	178	221
Rv2492	269	244	227	231	350	321	197	159	179
Rv3395c	185	139	119	359	465	381	150	122	159
Rv2407	285	256	214	204	226	219	208	198	232
Rv0329c	228	228	197	174	218	246	231	208	248
mmr	222	236	249	182	224	264	226	178	223
Rv1573	269	217	193	185	213	220	170	131	200
gluU	295	290	271	198	211	291	211	137	194
valU	266	239	167	173	220	276	221	168	176
gluT	214	226	222	196	266	293	283	151	191
Rv1974	262	248	226	181	209	200	242	163	212
Rv2277c	215	208	227	196	229	289	224	173	196
Rv2897c	192	216	183	205	238	261	187	158	187
Rv2652c	228	198	213	168	261	254	221	180	226
relG	215	204	217	185	227	292	173	147	158
Rv2573	252	241	193	164	257	205	241	194	223
Rv2078	238	269	250	182	252	204	206	199	182
Rv1414	252	259	205	155	206	202	203	166	227
Rv2804c	224	228	204	173	225	226	216	182	212
Rv3073c	226	223	187	179	225	288	184	156	215
rpmG1	207	214	193	150	204	174	236	197	254
Rv3387	207	244	195	161	237	240	256	175	236
fadD18	234	221	207	183	224	239	225	178	216
Rv1119c	272	251	225	163	202	193	227	170	197
Rv1049	275	256	192	167	207	214	245	175	209
mpg	209	273	184	189	215	193	208	206	199
moaB1	264	221	220	177	243	254	205	155	203
Rv3657c	188	193	198	212	224	258	190	143	210
cysU	211	233	166	175	178	197	227	138	171
Rv2805	225	246	185	191	205	225	212	150	243
Rv0492A	288	230	201	218	226	203	201	186	215
Rv1519	240	210	216	177	218	253	248	162	208
cmr	221	189	203	135	236	208	208	161	218
esxU	232	268	242	171	239	189	181	192	193
Rv2250c	223	205	221	170	206	209	216	164	209
Rv1950c	245	221	200	184	201	198	200	165	194
Rv1973	218	202	170	153	193	208	198	137	190
alaV	288	204	227	165	171	242	272	148	227
Rv1999c	141	197	282	146	219	289	181	225	227
Rv3178a	221	209	193	145	188	230	215	173	183
Rv1939	234	207	188	190	208	246	184	152	199
esxF	192	165	179	167	249	232	211	194	204
Rv1673c	213	213	204	194	225	176	219	175	183
ERCC-00165	230	216	190	169	199	226	185	202	211
Rv0614	208	212	227	150	240	207	207	163	169
spoU	200	185	190	178	228	216	238	127	230
pheU	209	186	192	170	190	211	202	130	201
Rv0452	208	195	209	171	181	179	245	188	222
Rv0370c	219	195	222	163	191	195	168	168	196
Rv1518	239	221	167	169	227	230	177	157	168
Rv2253	230	221	200	165	212	190	180	157	206
Rv2614A	215	144	172	183	194	201	165	137	180
bpoA	206	185	198	161	231	209	187	149	174
vapB3	271	218	236	163	170	195	176	191	199
vapB42	220	213	179	184	220	229	167	132	179
Rv2254c	170	171	200	189	193	269	168	128	208
Rv0078B	214	234	234	130	142	164	187	161	193
PE_PGRS49	165	150	182	163	231	184	218	175	211
PE4	222	188	181	176	215	214	173	155	172
Rv3415c	225	162	177	187	216	213	189	125	182
vapB1	214	164	188	148	200	201	218	135	173
Rv1931c	218	250	212	179	188	183	165	159	186
vapC12	195	179	186	165	187	196	153	159	197
Rv3114	252	181	212	155	218	259	179	142	159
Rv2307A	223	186	192	197	220	292	161	110	193
Rv2292c	210	187	178	149	230	232	171	123	176
cyp135A1	207	215	188	170	198	191	173	139	178
PE7	210	180	174	175	197	189	184	136	170
lppB	175	144	169	177	198	191	161	131	186
glnU	191	208	189	125	183	186	192	117	153
mbtA	201	226	181	151	220	188	166	143	158
Rv1706A	165	156	183	197	203	296	140	125	152
Rv3192	154	166	148	164	184	243	150	119	154
Rv2438A	166	160	146	129	188	209	166	108	171
vapC34	179	180	197	133	190	206	163	130	166
Rv2910c	201	190	186	156	161	157	215	109	176
Rv0488	146	180	132	180	210	217	194	128	150
Rv0372c	224	193	185	164	166	129	148	162	188
PE34	191	189	166	140	215	179	166	110	184
esxT	170	204	175	154	153	192	183	109	159
Rv2806	176	178	170	141	185	169	180	155	167
vapB17	199	197	177	157	171	192	188	166	171
mazE9	181	205	166	146	164	161	168	129	146
Rv1804c	153	178	160	175	189	229	117	104	120
vapB32	188	200	188	127	201	158	180	161	176
vapC8	204	204	159	110	160	169	161	154	152
Rv3054c	131	173	138	163	189	219	152	122	143
Rv0953c	188	185	121	144	184	160	184	148	173
esxE	147	148	173	142	150	140	189	138	188
argU	171	156	155	146	183	188	208	127	134
Rv2086	169	162	154	131	151	200	137	91	132
ERCC-00079	182	202	143	107	179	175	122	154	151
Rv0368c	153	179	180	114	157	141	175	124	184
ERCC-00162	208	166	167	135	201	200	125	130	166
vapB12	187	204	189	142	151	155	146	159	170
Rv2077A	189	174	176	130	141	120	168	144	156
Rv0943c	150	150	141	118	169	190	163	133	175
serV	144	163	147	104	178	179	178	131	151
Rv0763c	183	196	147	113	152	165	119	128	154
proU	10	3	7	446	429	569	10	9	13
vapB4	157	144	130	136	184	172	144	138	155
Rv2085	129	116	118	128	150	176	133	131	160
PE33	132	116	126	114	161	146	158	122	144
esxQ	155	143	132	123	178	173	120	120	158
Rv2307B	157	174	140	137	195	205	154	83	134
Rv3640c	137	141	145	149	161	210	108	93	119
Rv1671	190	156	153	115	144	129	163	128	130
moaD1	159	194	155	165	145	184	138	114	131
Rv0600c	131	152	127	122	152	159	150	115	134
PE9	100	138	99	188	243	257	120	63	88
Rv0090	154	179	113	118	137	140	166	122	176
PPE29	170	139	126	143	156	174	145	88	154
Rv1088a	129	126	115	162	211	191	113	81	114
Rv2044c	150	148	134	137	151	136	130	95	126
PPE1	175	157	132	123	150	136	118	100	138
Rv3183	135	127	108	106	130	141	115	123	133
asnT	170	111	108	99	168	191	141	107	133
PE_PGRS61	147	115	131	117	149	130	118	147	139
Rv1138a	150	135	125	132	150	159	113	75	139
leuX	152	124	124	108	119	169	157	106	112
moaC1	170	149	123	121	146	170	140	104	120
Rv1134	164	159	112	125	124	176	133	80	149
Rv3167c	122	146	135	126	145	133	116	108	143
Rv0375c	159	168	120	121	148	130	123	100	135
vapC23	137	121	130	113	118	134	135	127	138
Rv0259c	142	129	136	103	142	131	128	105	115
B55	169	137	138	101	150	163	113	64	113
ERCC-00084	158	150	117	81	124	155	122	126	163
Rv0325	170	125	120	129	120	155	127	83	114
Rv1873	132	128	119	118	151	143	124	90	110
Rv0944	137	117	112	103	133	166	120	88	97
narK3	136	124	106	147	148	178	87	77	115
esxS	140	146	122	122	138	135	144	96	132
esxR	150	147	130	114	124	132	114	113	158
Rv2422	149	123	142	86	142	132	126	86	124
ERCC-00062	134	175	110	79	159	159	107	80	108
Rv3113	147	118	150	104	121	145	131	77	123
rpfE	75	94	113	131	163	165	92	76	104
Rv1050	169	143	142	118	140	105	129	139	126
lppQ	136	108	115	113	148	145	104	93	120
PE_PGRS17	138	106	115	125	138	109	124	99	123
Rv0396	123	122	119	113	142	142	123	93	112
uspA	158	136	118	87	112	108	140	114	121
papA4	117	128	130	118	111	144	97	89	136
glyU	142	131	86	102	115	144	137	94	101
vapB18	132	146	105	94	135	146	111	65	116
relJ	153	155	117	94	136	121	117	96	98
ileT	114	103	100	95	124	142	143	91	120
ERCC-00071	121	134	120	109	140	132	110	103	119
Rv3446c	132	105	131	95	112	99	87	82	124
mazF1	94	98	99	101	143	136	97	87	112
Rv0195	112	98	119	107	152	130	115	77	87
PE_PGRS56	118	132	112	108	128	125	126	102	132
Rv0689c	145	133	109	87	122	140	112	86	118
Rv2433c	121	106	120	82	100	130	111	111	113
PE8	117	110	105	80	103	122	82	103	92
Rv3638	122	119	132	102	150	122	106	84	124
PE22	124	98	84	83	147	150	80	73	109
Rv0260c	104	99	109	82	98	120	61	92	108
Rv2452c	94	86	97	91	137	162	78	89	104
Rv0369c	133	109	116	89	126	119	125	99	110
Rv2961	141	97	102	89	116	131	116	111	78
Rv0963c	114	87	91	102	118	106	125	85	102
mhpE	115	108	95	85	121	121	119	81	112
Rv1717	120	102	77	80	106	108	100	71	123
Rv2269c	145	112	86	81	106	113	121	64	87
Rv1930c	133	147	113	102	107	82	113	96	108
proT	116	87	105	108	109	124	100	78	100
thiS	96	94	98	93	125	106	92	116	117
Rv1291c	198	162	147	121	159	118	88	57	82
Rv3656c	99	104	84	95	124	102	106	74	96
whiB6	82	108	82	131	150	173	72	57	70
Rv0219	135	99	100	84	101	104	118	89	102
vapB7	130	138	96	71	97	85	84	110	109
Rv0793	121	99	101	88	107	137	86	60	80
MTS0858	96	116	90	91	90	144	62	55	96
eccD4	100	96	90	89	111	94	83	66	87
mazF8	109	104	91	47	111	107	87	60	74
Rv0196	111	99	88	86	90	110	86	86	85
Rv0828c	93	83	91	88	117	112	88	60	79
Rv1120c	85	106	84	80	111	95	98	54	77
Rv0326	86	81	84	72	104	105	82	75	72
Rv1574	91	125	95	87	86	107	64	46	78
Rv1674c	99	103	82	70	103	95	100	65	80
Rv0650	94	86	74	72	81	68	79	71	83
Rv3861	73	81	54	66	114	105	86	53	94
Rv2943A	112	89	84	81	100	97	96	105	90
kdpF	72	95	70	95	115	87	85	60	69
argW	101	75	72	67	68	99	82	49	65
mazE7	98	87	82	73	85	74	83	93	98
fabD2	113	83	82	63	87	72	87	77	87
Rv0100	87	97	100	78	112	78	78	58	60
Rv3428c	66	74	75	75	100	88	85	64	89
Rv0979c	89	79	94	68	78	89	98	59	85
Rv0601c	98	98	91	59	64	51	94	77	75
ERCC-00019	98	97	74	70	73	75	79	77	86
Rv2653c	103	97	86	77	85	83	55	59	86
tcrA	83	79	85	64	82	83	63	76	88
serX	102	80	89	78	72	103	66	56	66
uspB	104	89	75	61	74	70	91	72	77
Rv0371c	80	77	74	60	66	60	68	89	65
Rv2224d	74	70	81	73	84	88	69	65	60
Rv3471c	86	79	58	72	87	103	83	55	63
Rv2489c	86	51	67	53	68	75	85	62	72
Rv2891	74	70	57	61	74	70	68	58	69
ERCC-00078	65	77	54	37	92	85	67	74	82
mazE1	70	78	75	63	87	78	80	46	66
Rv3745c	72	74	56	62	70	122	47	42	55
valV	76	70	63	50	58	74	59	32	72
argV	72	59	46	75	63	85	95	56	71
ERCC-00099	49	73	80	57	73	83	53	52	71
ERCC-00034	81	94	54	57	74	70	50	61	63
Rv3353c	84	71	69	50	61	70	68	77	66
lppN	66	56	69	50	68	87	58	35	66
PE32	88	74	71	71	65	56	76	41	75
Rv0374c	73	79	65	57	74	69	69	80	66
acpA	76	90	91	59	57	62	66	68	66
thrV	60	57	58	66	67	64	66	46	54
rpmB1	85	82	76	60	65	71	54	49	51
Rv3639c	84	66	49	59	70	55	52	55	57
Rv0378	55	52	53	45	68	83	55	46	67
Rv1669	87	68	62	51	48	75	73	43	48
Rv0095c	83	39	65	71	73	69	56	37	36
cut1	48	58	51	47	61	49	63	47	56
Rv1051c	58	80	58	47	60	65	75	43	45
alaU	43	48	47	62	52	72	64	38	50
vapC18	62	53	39	62	78	62	73	40	39
relK	81	62	54	55	65	68	66	62	51
whiB5	68	62	68	54	81	63	50	45	41
Rv2491	60	58	61	43	64	66	63	37	46
Rv0745	48	74	56	49	59	47	50	32	54
hisT	68	50	42	51	62	50	44	36	61
Rv1575	59	58	43	52	76	77	42	25	54
ERCC-00053	52	55	61	46	81	55	56	25	57
ERCC-00157	70	47	41	35	48	49	57	41	41
Rv2310	45	38	41	61	55	43	43	28	46
aspT	59	42	34	48	53	60	52	37	61
Rv0395	40	43	71	29	49	45	52	28	36
Rv3643	36	46	33	47	73	67	41	28	35
ERCC-00144	43	57	45	38	52	54	31	33	39
Rv2813	36	41	40	40	48	43	52	52	43
leuU	54	52	65	34	57	82	48	28	32
vapC7	44	42	47	31	46	34	49	35	38
ERCC-00160	52	49	42	35	44	54	37	38	41
ERCC-00170	64	42	45	23	62	57	39	31	48
Rv1371	47	49	39	43	54	40	55	23	37
Rv3178	63	32	42	41	42	51	36	21	34
Rv2812	36	26	38	47	44	37	34	21	27
Rv2309A	43	43	34	34	58	39	46	28	33
hisE	33	52	37	38	40	38	52	32	30
vapB16	51	41	26	32	39	46	47	24	24
ERCC-00163	39	24	40	31	40	46	31	32	48
vapB23	24	29	36	27	35	44	38	29	48
ERCC-00014	37	33	36	26	35	29	38	33	45
ERCC-00059	24	35	29	40	45	32	43	29	34
PPE39	21	15	24	33	34	27	30	17	23
Rv2811	31	24	21	22	29	39	21	21	31
glyV	4	1	6	60	71	84	4	3	0
ERCC-00126	30	34	29	18	36	25	27	35	35
Rv0666	24	30	28	19	29	26	39	25	28
leuW	26	25	29	23	40	31	39	21	26
serU	20	10	12	35	39	54	24	12	28
ERCC-00085	21	38	26	21	40	26	29	34	34
Rv2283	19	27	18	19	26	28	25	21	21
Rv0699	29	22	14	11	33	30	16	23	32
ERCC-00051	20	21	16	17	21	18	19	17	22
lysT	12	14	22	30	26	29	29	14	21
Rv2490a	33	23	29	26	24	18	15	12	35
Rv3352c	16	14	18	21	25	32	23	15	14
PE29	12	11	10	20	26	20	25	18	20
Rv0603	19	20	17	13	25	16	21	12	21
thrU	17	18	20	22	23	22	13	7	17
ERCC-00028	22	21	16	17	22	29	17	12	30
ERCC-00148	25	15	16	15	20	14	20	13	35
glnT	22	22	13	18	15	16	13	18	12
galK	17	15	14	17	15	24	13	15	16
Rv2654c	17	14	18	14	15	14	16	11	18
Rv2635	16	9	9	5	15	10	14	10	17
ERCC-00154	14	19	12	12	22	9	13	13	11
ERCC-00143	13	13	14	18	17	8	16	19	14
leuV	26	13	11	11	15	13	13	5	9
ERCC-00039	11	20	12	16	16	5	12	9	8
ERCC-00058	13	6	11	9	13	9	7	6	16
ERCC-00069	9	8	10	5	10	8	5	10	9
ERCC-00033	9	13	8	5	21	13	5	5	11
ERCC-00067	8	4	6	7	7	15	6	17	14
ERCC-00054	8	8	7	10	13	12	6	7	12
ERCC-00031	7	8	7	5	9	13	11	6	6
ERCC-00150	13	6	7	8	10	17	4	5	5
tyrT	8	12	3	6	8	13	7	1	7
metU	9	3	9	4	2	5	2	5	6
ERCC-00040	12	5	1	5	0	6	2	5	4
ERCC-00168	6	6	0	0	4	3	3	4	1
ERCC-00137	6	1	4	1	4	5	0	8	2
ERCC-00077	0	2	3	2	3	3	0	1	7
ERCC-00013	2	7	1	3	5	1	2	3	3
ERCC-00147	1	3	1	1	0	4	5	2	3
ERCC-00073	1	1	2	1	1	3	3	1	2
ERCC-00158	2	3	1	3	2	4	4	1	4
ERCC-00164	6	1	6	1	1	0	3	1	3
ERCC-00109	2	3	3	2	1	0	0	1	0
ERCC-00120	0	4	1	1	0	2	3	1	0
ERCC-00016	1	2	0	0	2	3	1	0	0
ERCC-00041	1	2	1	1	1	2	0	1	1
ERCC-00104	0	1	0	1	0	3	2	0	2
ERCC-00017	1	2	0	1	1	0	1	0	5
ERCC-00134	0	0	3	0	1	2	2	1	2
ERCC-00123	0	1	0	0	0	0	1	1	4
ERCC-00097	1	2	0	2	0	3	0	0	3
ERCC-00081	2	2	1	0	1	0	0	1	1
ERCC-00024	0	0	0	1	0	1	0	0	0
ERCC-00117	3	0	0	1	0	0	1	1	0
ERCC-00156	1	0	0	0	0	2	1	0	0
ERCC-00138	2	0	0	0	0	1	0	0	0
ERCC-00142	0	0	0	0	2	0	0	0	0
ERCC-00098	0	0	0	1	2	2	1	0	0
ERCC-00012	1	1	0	0	0	0	1	0	0
ERCC-00048	0	0	0	0	0	0	0	0	0
ERCC-00083	0	0	0	0	0	0	0	0	2
ERCC-00086	0	0	1	0	0	0	0	0	0
ERCC-00057	0	0	0	0	0	0	0	0	0
ERCC-00061	1	0	0	0	0	0	0	0	0
ERCC-00075	0	0	0	0	1	0	0	0	0
aprA	0	0	0	0	0	0	0	0	0
AS1726	0	0	0	0	0	0	0	0	0
AS1890	0	0	0	0	0	0	0	0	0
ASdes	0	0	0	0	0	0	0	0	0
ASpks	0	0	0	0	0	0	0	0	0
mcr10	0	0	0	0	0	0	0	0	0
mcr16	0	0	0	0	0	0	0	0	0
MTS1082	0	0	0	0	0	0	0	0	0
Rv2060	0	0	0	0	0	0	0	0	0

### Sheet: normalized_counts
GeneID	WT+vector-1	WT+vector-2	WT+vector-3	WT+71OE-1	WT+71OE-2	WT+71OE-3	∆7138+vector-1	∆7138+vector-2	∆7138+vector-3
dnaA	20121.3	21090.2	21315.5	21825.3	25555	25302.4	21254.3	18534.4	20936.8
dnaN	5968.73	5857.46	5743.98	5922.8	6373.74	6172.59	6399.23	6081.66	5877.07
recF	2184.91	2079.8	2131.04	2200.44	2315.3	2314.36	2291.1	1974.21	2009.12
Rv0004	2097.15	2120.49	2135.1	2218.11	2175.12	2119.59	2091.65	2066.28	2021.73
gyrB	27154.1	28288.5	30550.7	32749.7	31739	34936	30975.9	32814.2	32568.7
gyrA	29510	32423.2	32228.4	34054.9	33072.1	34235.2	31975.1	33042.6	33934
Rv0007	5695.39	5684.53	6072.61	6299.75	6351.81	6803.69	6875.29	6525.29	7066.84
ileT	104.217	95.2507	101.43	111.907	118.244	135.577	143.319	108.815	116.358
alaT	401.329	351.411	391.52	327.474	352.825	453.516	343.765	313.291	351.015
Rv0008c	826.426	895.172	879.398	799.837	801.009	735.173	917.04	801.163	739.846
ppiA	12823.3	13585.7	12633.1	12859.8	13870.8	12472.2	14086.3	12491	13537.3
Rv0010c	3397.12	3219.11	3396.89	3450.26	4051.77	4001.44	3699.23	3098.23	3578.02
Rv0011c	4134.87	3929.32	4173.84	4426.79	4947.18	5477.52	4046	4161.26	4074.49
Rv0012	3546.14	3536.3	3560.19	3595.14	3490.11	3548.88	3434.64	3991.47	3611.96
trpG	2583.5	2509.81	2676.74	2599.77	2712.94	3030.44	2700	2505.13	2843.99
pknB	7149.87	7355.58	7783.73	7256.26	7965.27	8107.91	7810.37	7283.41	8000.61
pknA	5171.56	5130.59	5149.6	5562.34	5541.26	5228.32	5730.75	5462.26	5853.8
pbpA	4916.5	4938.24	5221.61	5208.95	5400.13	5550.08	5543.33	5347.46	5715.14
rodA	4806.8	4975.23	4792.56	4776.64	4979.6	4969.58	4826.73	4644.35	4994.69
pstP	6090.32	6327.24	6375.89	6574.21	6527.27	6715.85	6588.65	6249.07	6616.92
fhaB	2627.38	2668.87	2818.74	3095.69	2848.35	3133.56	2831.3	2776.57	2813.94
fhaA	20083.8	21042.1	21020.3	20800.5	20639.3	20591.5	19862.2	21247.6	20597.4
leuT	217.577	196.05	199.817	221.457	246.024	249.195	267.595	161.428	191.022
Rv0021c	1987.45	1880.05	1958.61	2132.11	2232.33	2367.83	2080.63	1878.55	2060.51
whiB5	62.1648	57.3354	68.9724	63.61	77.2401	60.1505	50.1115	53.8094	39.7558
Rv0023	711.238	692.649	678.566	666.727	660.832	708.44	703.565	674.412	712.696
Rv0024	870.307	911.818	893.598	915.278	835.338	858.339	912.028	892.041	888.203
Rv0025	980.01	910.893	882.441	905.854	894.46	803.917	831.85	796.38	835.842
Rv0026	2148.34	2039.11	2257.83	2119.16	2144.61	2256.12	2176.84	2092.59	2113.85
Rv0027	665.529	635.313	656.252	803.371	662.739	635.877	571.271	619.407	609.912
Rv0028	909.617	888.699	839.84	908.21	863.945	843.062	728.62	828.666	781.541
Rv0029	1965.5	2084.42	1969.77	2081.46	2164.63	2089.99	2003.46	1898.88	1917.01
Rv0030	527.487	479.953	484.835	527.728	622.689	548.993	553.23	501.026	487.736
bioF2	1370.37	1291.9	1221.22	1093.15	1095.67	1044.52	1210.69	1231.64	1133.53
acpA	69.4783	83.2288	92.3012	69.4998	54.3542	59.1958	66.1471	81.3121	63.9972
Rv0034	273.342	310.721	249.518	210.855	205.02	169.949	251.559	302.529	252.11
fadD34	2320.21	2412.71	2242.62	2143.89	2093.11	1883.76	2229.96	2182.27	2223.42
Rv0036c	3136.58	3162.69	3075.36	2807.09	2998.06	2878.63	3020.72	3147.25	3081.56
Rv0037c	2593.55	2411.79	2349.12	2658.66	2625.21	2543.51	2577.73	2688.08	2584.13
Rv0038	3796.62	3921	4009.53	4049.84	3725.64	4032	3855.57	4010.6	3784.56
Rv0039c	2484.76	2576.39	2394.76	2199.26	1969.15	1875.17	2458.47	2372.4	2181.72
mtc28	7859.28	7849.4	7443.94	5194.82	5249.47	4977.22	9393.89	8428.95	7410.09
leuS	5399.2	5515.3	5221.61	5097.05	5232.3	4997.27	5226.62	5409.64	5262.31
Rv0042c	2256.22	2258.28	2279.13	2135.65	2218.98	2234.16	2239.98	2022.04	2182.69
Rv0043c	1214.96	1190.17	1171.52	1240.4	1199.61	1349.09	1248.78	1204.14	1185.89
Rv0044c	1267.06	1184.62	1131.96	1120.24	1128.09	995.826	1066.37	1180.22	1051.1
Rv0045c	1992.93	1925.36	1794.3	2105.02	2166.54	2064.21	1862.14	1785.28	1794.83
ino1	35385.5	34645.4	34691.1	38930.5	38016.4	37845.2	34601	32789.1	33658.6
Rv0047c	3920.04	3826.68	3911.14	4605.84	4608.66	5135.71	4036.98	3378.04	3635.23
Rv0048c	2450.02	2346.13	2325.79	2525.55	2724.38	2739.24	2261.03	2356.85	2268.99
Rv0049	2424.43	2538.48	2319.7	2491.39	2421.14	2162.55	2469.49	2469.26	2350.44
ponA1	10164.9	10167.8	9969.55	11241.3	11197	10892	10294.9	10388.8	10509.1
Rv0051	3752.74	3597.33	3752.91	4081.64	4036.51	4158.98	3590.99	3610.02	3893.16
Rv0052	752.377	742.586	746.524	922.345	949.767	1030.2	803.788	700.719	863.962
rpsF	1694.9	1876.35	1845.01	1732.78	1918.61	1649.84	1809.02	1793.65	1761.86
ssb	3311.19	3327.3	3046.96	4025.1	4053.68	3710.24	3355.46	3336.19	3278.4
rpsR1	2037.73	2174.12	1836.9	2089.71	2210.4	1866.58	1719.82	1609.5	1596.05
rplI	3244.45	3576.99	3115.93	3688.2	3683.69	3257.68	3108.91	3116.16	3076.71
Rv0057	918.759	952.507	954.456	1160.29	1232.03	1239.29	883.966	858.56	882.385
dnaB	8885	8224.86	7652.89	10159.9	9999.26	9307.1	7969.73	7725.84	6890.36
Rv0059	1225.93	1118.97	1164.42	1394.71	1462.79	1579.19	1369.04	1208.92	1265.4
Rv0060	5620.43	5698.4	5785.56	6898.15	6534.9	6617.51	5523.28	5781.53	5464
Rv0061c	5731.96	5667.88	5781.51	6019.39	6696.05	6554.5	6628.74	6793.14	6397.78
celA1	1793.64	2001.19	1809.51	2436.03	2357.25	1990.7	2053.57	2152.38	1947.06
Rv0063	1560.52	1454.65	1490.01	1435.94	1376.97	1371.05	1753.9	1607.11	1498.12
Rv0063a	522.916	420.768	485.849	466.474	445.323	569.998	467.039	486.677	459.616
Rv0064	7026.45	6691.6	7066.62	7632.03	6930.63	7013.74	6465.38	6397.35	6533.53
vapB1	195.636	151.661	190.688	174.339	190.716	191.909	218.486	161.428	167.75
vapC1	474.464	542.837	500.05	508.88	569.288	660.701	505.123	460.37	498.402
icd2	5673.45	5769.61	5511.7	5464.57	5250.42	5040.23	5195.56	5964.48	5450.42
Rv0067c	359.276	351.411	376.305	347.499	321.357	399.094	333.742	374.275	318.046
Rv0068	840.139	874.827	809.411	759.786	839.152	799.143	772.719	829.861	792.207
sdaA	3387.07	3381.86	3141.29	3089.8	3184.96	3152.65	3051.79	3014.52	3067.02
glyA2	3171.32	2952.77	2853.22	2935.49	3168.75	3042.85	3017.71	2812.44	2907.02
Rv0071	593.308	531.74	550.765	541.863	513.027	575.727	509.132	478.306	523.613
Rv0072	5307.78	5209.2	5345.36	5620.06	6186.84	6069.48	5868.05	5749.24	5565.81
Rv0073	4906.45	5036.27	5162.78	5101.76	5143.62	5309.48	4901.9	5281.7	4982.08
Rv0074	3892.61	3952.44	3668.72	3970.92	4017.44	3751.29	3603.01	3574.14	3593.54
Rv0075	3357.81	3233.9	3422.25	3582.19	3645.54	3657.73	3473.73	3472.5	3579.96
Rv0076c	1079.66	1179.07	1070.09	1082.55	1142.39	1103.71	1049.33	1041.51	1004.56
Rv0077c	707.582	816.567	714.067	670.261	789.566	645.425	627.395	747.353	719.483
Rv0078	367.504	409.671	418.906	366.347	349.011	409.596	432.963	414.931	374.286
Rv0078A	4358.85	4612.73	5018.75	4198.26	4036.51	4718.48	3961.81	5059.28	4548.65
Rv0078B	195.636	216.395	237.346	153.135	135.409	156.582	187.417	192.518	187.143
Rv0079	32562.5	39621.5	44644.4	28742.3	23810	28432.1	24676.9	56482	42986.7
Rv0080	8597.94	12443.6	16948.9	7732.15	7414.1	12592.5	9913.05	24537.1	19960.3
Rv0081	1108.91	2312.84	2959.73	1876.5	1769.85	3024.71	2393.32	4329.87	3784.56
Rv0082	316.309	824.89	1052.84	674.973	619.828	1003.46	1080.4	1528.19	1373.03
Rv0083	2218.73	5263.76	6691.33	4477.44	4380.75	6124.85	6586.65	8938.35	8555.26
hycD	1649.2	4203.05	4922.4	3615.17	3139.19	4661.19	4802.68	5977.63	5414.55
hycP	866.65	2409.94	3069.27	2209.86	2085.48	2597.93	2654.9	3435.43	2909.93
hycQ	1834.78	4397.26	5192.2	3894.35	3630.29	4204.81	4616.27	5009.06	4862.81
hycE	956.241	2527.38	3087.53	2125.05	1989.17	2197.88	2557.69	2500.35	2482.31
Rv0088	2129.14	2994.39	3234.6	2726.99	2444.03	2477.63	3097.89	3246.5	2863.39
Rv0089	582.338	773.103	719.138	659.66	654.157	630.148	703.565	670.824	625.427
Rv0090	140.785	165.533	114.616	139	130.641	133.668	166.37	145.883	170.659
mtn	381.216	352.335	323.562	312.16	299.425	301.707	347.773	248.719	286.048
ctpA	3559.85	3576.06	3304.59	3520.93	3380.45	3301.6	3224.17	3572.95	3384.09
Rv0093c	813.628	821.191	741.453	804.549	705.651	756.178	681.516	680.391	682.636
Rv0094c	639.018	533.589	742.467	724.448	864.899	940.449	813.81	768.877	764.087
Rv0095c	75.8776	36.0658	65.9295	83.6354	69.6115	65.8792	56.1248	44.2433	34.9075
PPE1	159.983	145.188	133.888	144.89	143.037	129.849	118.263	119.577	133.812
Rv0097	440.639	404.122	374.276	408.753	414.808	463.064	345.769	355.142	370.408
fcoT	242.26	264.483	273.861	261.508	289.889	255.878	253.564	205.672	229.808
fadD10	700.268	711.144	715.081	693.821	745.701	854.519	732.629	750.941	649.668
Rv0100	79.5344	89.7022	101.43	91.8812	106.801	74.4721	78.1739	69.3544	58.1792
nrp	4517.92	4392.63	4568.4	4583.46	4862.31	5326.66	5266.71	4543.91	4945.23
Rv0102	3634.81	3517.8	3669.74	3506.8	3509.18	3571.8	3454.68	3901.78	3677.9
ctpB	5274.87	5363.63	5182.06	5349.13	5207.51	5301.84	5487.2	5288.87	5246.8
Rv0104	3144.81	3135.88	2888.72	3054.46	2913.19	2654.26	2910.47	2428.6	2682.06
rpmB1	77.706	75.8307	77.0868	70.6778	61.9828	67.7887	54.1204	58.5925	49.4523
Rv0106	1342.94	1422.29	1532.61	1044.85	1080.41	995.826	1519.38	1656.14	1531.08
ctpI	26312.2	25949.8	25300.7	26593.7	26787.1	24739.1	25078.8	24353	26082.7
Rv0108c	33163.1	36610.5	30761.7	32569.5	30664.3	27292.1	29083.7	27519.3	27298.7
PE_PGRS1	805.4	671.379	705.952	832.82	866.806	783.866	877.953	844.21	825.175
Rv0110	1188.44	1209.59	1180.64	1193.28	1242.52	1217.33	1196.66	1242.4	1189.77
Rv0111	2493.91	2438.6	2401.86	2161.56	2110.28	2053.71	2746.11	2283.91	2193.36
gca	2493.91	2478.37	2309.56	2719.92	3112.49	3017.07	2585.75	2128.46	2227.29
gmhA	1916.14	1912.41	1867.33	2161.56	2373.47	2353.51	1952.34	1739.84	1697.86
gmhB	1121.71	1046.83	1016.33	1215.66	1293.06	1229.74	1118.49	909.978	992.926
hddA	1263.41	1120.81	1057.91	1292.23	1377.93	1436.93	1263.81	1157.5	1093.77
Rv0115a	692.04	676.928	677.552	654.948	656.064	536.581	516.148	544.073	496.463
ldtA	2798.33	2824.23	2837	2534.98	2471.68	2309.59	2536.64	3117.36	2728.61
oxyS	830.997	776.802	757.682	758.609	883.97	911.806	752.674	799.967	767.966
oxcA	2912.6	2893.59	2875.54	3470.28	3205.94	3183.2	2623.84	2798.09	2824.6
fadD7	2215.99	2315.61	2207.12	2471.37	2535.57	2264.72	2279.07	2318.59	2211.78
fusA2	5029.86	5104.7	4436.55	5630.67	5127.41	4473.1	4287.54	4607.28	4186
Rv0121c	209.349	249.686	262.704	196.72	243.163	223.416	251.559	257.09	214.294
Rv0122	339.164	332.915	307.333	331.008	266.049	235.828	308.687	314.486	246.292
Rv0123	590.566	626.99	578.151	637.278	575.963	520.35	470.045	529.724	484.827
PE_PGRS2	351.048	334.765	308.347	328.652	325.171	312.21	340.758	312.095	350.045
pepA	8736.9	9072.86	8784.85	8616.8	8257.06	7242.89	8792.56	9471.66	8857.79
treS	3913.64	4035.67	3906.07	3648.15	3755.2	3609.03	3486.75	3697.31	3750.62
mak	3716.18	3802.63	3548.02	3520.93	3592.14	3298.73	3343.44	3498.81	3453.91
Rv0128	1653.77	1671.05	1587.38	1536.06	1653.51	1525.72	1581.52	1528.19	1546.6
fbpC	13659.8	14695.4	13765.1	11319.1	10437	9326.2	15128.6	15021.2	12821.7
htdZ	475.378	479.953	501.064	440.558	408.133	364.722	513.141	473.523	473.191
fadE1	996.465	1052.38	974.742	1014.23	950.721	871.705	1018.26	1015.2	961.897
fgd2	780.717	748.135	760.725	737.405	736.165	749.495	753.676	729.417	689.424
Rv0133	1137.25	1177.23	1172.53	1596.14	1571.5	1473.21	1254.79	1204.14	1185.89
ephF	2748.05	2656.85	2850.18	2939.02	2798.76	3134.51	2990.65	3063.55	2983.62
Rv0135c	1747.01	1754.28	1750.68	1746.92	1853.76	1934.36	2094.66	1988.56	1932.52
cyp138	1163.76	1219.76	1167.46	1107.29	1110.92	1062.66	1071.38	1157.5	1015.23
msrA	2704.17	2621.71	2466.78	2439.56	2486.94	2362.1	2312.14	2408.27	2422.2
Rv0138	699.354	757.382	835.783	775.1	753.33	880.298	768.71	724.634	719.483
Rv0139	3157.61	3194.14	3069.27	3229.98	3060.04	3070.54	3230.18	2924.84	3097.07
Rv0140	1850.32	1808.84	1802.41	1940.11	1908.12	1918.13	1709.8	1678.85	1708.53
Rv0141c	4080.94	4360.26	4189.06	4347.86	4142.36	3673	3966.82	4417.16	4074.49
Rv0142	3659.5	3715.7	3641.33	3913.19	3631.24	3212.8	3142.99	3607.62	3498.51
Rv0143c	4587.4	4595.15	4480.16	4660.02	4819.4	4728.98	4958.03	4938.51	4863.78
Rv0144	18395.3	16964.8	18627.6	20255.1	20839.6	23034.8	18329.8	16597.2	18231.4
Rv0145	31417.9	32081	31596.4	33010.1	31004.8	31031	27497.2	27228.8	27653.6
Rv0146	5058.2	5171.28	5572.56	6015.86	6060.01	6448.52	5112.37	5337.9	5764.59
Rv0147	10424.5	10482.2	10095.3	10869.1	10449.3	9935.34	9445.01	10724.8	10359.8
Rv0148	5792.3	5784.4	5647.62	6099.5	5899.81	5829.83	5247.67	5986	5574.54
Rv0149	5039.01	4825.42	4901.09	5174.79	5087.36	5075.56	4803.68	5407.25	5013.11
Rv0150c	213.92	221.019	219.089	254.44	285.121	335.124	230.513	233.174	261.807
PE1	1176.56	1157.81	1094.43	1186.21	1130.95	1095.12	1093.43	1004.44	1110.25
PE2	720.38	672.304	664.366	660.838	719.954	700.801	657.462	649.301	641.911
ptbB	2511.28	2437.68	2415.05	2360.64	2244.73	2110.04	2124.73	2387.94	2298.08
fadE2	2823.01	2982.37	2823.81	2807.09	2834.04	2589.34	2648.89	2933.21	2860.48
pntAa	1064.12	1095.85	1030.53	918.812	1026.05	918.489	1187.64	1204.14	1019.11
pntAb	1459.04	1634.98	1510.29	1345.23	1349.32	1274.62	1397.11	1364.37	1392.42
pntB	5156.02	5580.95	5218.57	5075.84	4934.79	4675.51	5179.52	5365.4	5081.96
Rv0157A	1528.52	1827.33	1569.12	1418.27	1339.78	1160.05	1660.69	1466.01	1314.85
Rv0158	1106.17	1186.47	1115.73	1256.89	1352.18	1386.33	1145.55	1036.73	1000.68
PE3	1638.23	1554.53	1603.61	1836.45	1783.2	1796.88	1709.8	1467.2	1560.17
PE4	202.95	173.856	183.588	207.322	205.02	204.321	173.386	185.344	166.78
Rv0161	467.15	473.479	429.049	433.491	366.175	328.441	401.894	432.867	403.376
adhE1	908.703	880.376	790.139	746.829	729.49	722.761	749.667	798.771	754.391
Rv0163	765.176	786.05	794.196	649.058	714.233	788.64	673.498	577.555	671
TB18.5	6007.13	6403.07	6188.24	6340.98	6658.86	6403.64	6797.12	6200.04	6454.02
mce1R	7683.75	7734.73	7575.8	8489.58	9276.44	9294.69	8896.79	7807.15	8347.75
fadD5	46021.1	48815.5	46992.5	46458.9	46671.2	44565.8	46639.7	43991	45425.4
yrbE1A	31196.7	31086.9	30768.8	30234.8	30442.1	27750.4	30929.8	33702.7	31835.7
yrbE1B	13377.3	13023.5	12824.8	12254.4	12510	11716	13313.6	14008.4	13508.2
mce1A	25120.1	25789.8	24864.5	22145.7	21616.7	19254.9	23661.6	25386.1	24550.7
mce1B	25907.2	26476	26688.2	23959.8	23839.5	22661.5	25657.1	28998.5	27999.7
mce1C	34141.3	35062.4	33310.6	30342	29631.6	26180.8	31778.7	35327.7	33756.6
mce1D	44836.4	46271.5	45907.2	42347.8	42702.3	40376.3	44128.1	50218.6	49615.2
lprK	28193.6	28831.4	28572.8	25601.9	26687.9	26143.5	26922.9	31675.8	31172.4
mce1F	59531.9	60876.3	61465.5	59026.6	59726.6	59626.4	62596.2	69202.5	68056.1
Rv0175	15541.2	15471.3	15658.8	16676.4	15993.5	16375.3	17522	17430.7	17479
Rv0176	8471.78	8263.7	8940.04	9848.95	10035.5	10329.7	10146.6	9898.55	10882.4
Rv0177	9293.64	9329.02	9765.67	10460.3	10752.6	10506.3	10215.7	9920.07	10792.2
Rv0178	9610.86	9769.21	10025.3	9860.73	10183.3	10480.5	10111.5	9734.73	10642.9
lprO	4047.11	4322.35	4302.66	3679.96	3494.88	3736.97	5225.62	4394.44	4368.29
Rv0180c	2652.06	2521.83	2554.01	2789.42	2917.01	2922.55	2448.45	2355.66	2379.53
Rv0181c	1002.86	1019.09	998.071	1490.12	1441.82	1549.59	947.106	886.062	941.534
sigG	1900.6	1931.83	1915	3321.86	3185.92	3194.66	1932.3	1950.29	1992.64
Rv0183	1970.08	2103.84	1931.23	1922.44	1825.16	1854.16	1857.13	1834.3	1885.01
Rv0184	2164.8	2036.33	2046.86	3339.53	3372.82	3320.69	2228.96	2127.27	2145.84
Rv0185	544.856	531.74	658.28	962.396	877.295	928.037	624.389	569.184	576.944
bglS	14658.1	12111.6	11766.9	14957.8	15325	16978.7	17383.7	16950	18828.7
mymT	9982.02	7782.82	7100.1	8023.11	7807.93	9860.87	11732.1	11884.7	13314.3
Rv0187	1755.24	1592.44	1587.38	1680.95	1673.54	1782.56	1613.59	1604.72	1670.71
Rv0188	8372.14	8102.79	7816.19	9243.48	7263.43	5803.09	7154.91	6481.05	6998.96
ilvD	7455.2	7339.86	7674.19	7963.03	7235.78	6898.22	6953.46	7127.96	7294.71
Rv0190	7043.82	6546.41	6514.85	6812.16	6880.09	8006.7	7971.73	8561.68	8656.1
Rv0191	2453.68	2381.27	2502.28	2597.41	2646.19	2954.06	2752.12	2561.33	2912.84
Rv0192	4016.94	4460.14	4271.21	3869.61	3725.64	3952.75	4188.32	4173.22	4286.84
Rv0193c	1023.89	985.799	975.756	1046.03	1079.45	1090.35	996.216	1004.44	902.748
Rv0194	837.396	820.266	827.668	882.295	944.046	841.153	764.701	844.21	792.207
Rv0195	102.389	90.6269	120.702	126.042	144.944	124.12	115.256	92.0739	84.3599
Rv0196	101.475	91.5517	89.2584	101.305	85.8224	105.025	86.1917	102.836	82.4206
Rv0197	594.222	614.968	624.808	571.312	566.428	560.45	545.213	551.248	610.882
zmp1	5381.83	5899.07	5612.12	5558.81	5803.5	5242.64	5671.61	5659.56	5727.75
Rv0199	1363.05	1338.13	1400.75	1232.15	1212.96	1119.95	1247.78	1240.01	1232.43
Rv0200	1793.64	1794.04	1776.04	1571.4	1581.99	1494.22	1753.9	1757.78	1744.41
Rv0201c	1609.89	1560.08	1664.47	1788.15	1782.24	1681.35	1786.97	1751.8	1760.89
mmpL11	12313.2	12366	12294.3	12085.9	12265.9	11931.8	12358.5	11157.7	11920
Rv0203	1283.52	1248.43	1296.27	1219.19	1194.84	1035.93	1386.08	1257.95	1281.88
Rv0204c	2599.95	2541.25	2509.38	2448.99	2382.05	2254.21	3021.72	2770.59	2615.16
Rv0205	2170.28	2039.11	2267.97	2216.93	2280.97	2557.83	2368.27	2178.68	2302.93
mmpL3	34639.5	34936.7	35561.3	36637	35602	36671.8	36122.3	36708.8	35867.5
Rv0207c	9792.78	9338.27	9865.08	9903.14	9450	10192.2	9924.07	9480.03	9232.07
Rv0208c	4359.76	4154.04	4230.64	4586.99	4273	4656.42	4623.28	4108.65	4058.97
Rv0209	876.706	882.225	855.054	925.879	883.017	836.379	841.872	943.459	876.567
Rv0210	1019.32	1027.41	1044.73	1009.51	928.789	855.474	1054.34	1040.32	987.108
pckA	12698.1	14844.3	15381.9	13933	12819	13733.4	11950.6	18535.6	14906.5
nadR	862.079	943.26	1083.27	967.108	919.253	1091.3	865.926	1023.58	922.141
Rv0213c	679.242	703.746	765.796	716.202	783.844	787.686	739.645	675.608	724.331
fadD4	759.69	717.617	754.639	707.956	752.376	698.892	747.663	754.528	696.211
Rv0216	824.598	764.78	772.896	696.176	750.469	615.827	774.723	907.586	812.57
lipW	702.097	636.238	640.023	631.388	684.672	650.199	668.487	606.253	622.518
Rv0218	782.545	700.047	706.967	769.21	711.372	826.831	669.489	852.581	679.727
Rv0219	123.415	91.5517	101.43	98.9489	96.3118	99.2961	118.263	106.423	98.9047
lipC	13456.9	13527.5	12731.5	13424.1	12967.8	12007.2	12378.5	13259.8	12782
Rv0221	4089.16	4352.87	4197.17	4598.77	4431.29	4394.81	3787.42	3847.97	4110.36
echA1	1896.03	1830.11	1808.5	1864.72	1844.23	1770.14	1763.92	1876.16	1760.89
Rv0223c	2524.99	2548.65	2219.29	2432.49	2514.6	2209.34	2183.86	2281.52	2201.11
Rv0224c	842.882	835.062	813.468	869.337	858.224	925.173	874.946	834.644	871.719
Rv0225	2993.97	2950.92	3008.41	2926.06	2941.8	3056.22	2994.66	2987.02	2921.57
Rv0226c	2468.31	2352.6	2382.59	2431.32	2502.2	2318.18	2553.68	2404.68	2531.77
Rv0227c	10226.1	10721.7	9920.86	9926.7	10542.8	8990.12	10934.3	10110.2	10415.1
Rv0228	1582.46	1546.21	1629.98	1566.69	1656.37	1784.47	1592.54	1605.91	1572.78
Rv0229c	2858.67	2961.1	3148.39	2867.16	2814.97	3335.01	2761.14	2751.46	2905.08
php	2133.72	2395.14	2158.43	2052.01	2001.57	1732.91	2190.87	2115.31	1938.34
fadE4	4688.87	4962.29	4405.1	4126.41	4365.5	3588.98	4602.24	4478.14	4262.6
Rv0232	9686.74	10333.3	9970.56	10770.1	11310.4	10378.4	9566.28	9582.87	9353.28
nrdB	11707.1	11772.3	11165.4	12241.4	13127	11107.8	10872.2	11533.2	10637.1
gabD1	2060.58	2009.51	2022.51	2142.72	2044.48	2052.76	1934.3	2005.3	1868.52
Rv0235c	1377.68	1356.63	1374.38	1426.51	1368.39	1344.32	1370.05	1179.02	1342
aftD	10180.4	10132.6	10633.9	10918.5	11215.1	11194.7	11195.9	9867.46	11194.7
Rv0236A	3100.93	3612.13	3353.27	2845.96	2965.64	3039.99	3129.96	3025.29	3033.08
lpqI	2919	3002.71	2756.87	2797.66	2886.49	2622.75	2948.56	2762.22	2789.69
Rv0238	2707.83	2733.6	2825.84	2815.33	2821.65	3081.04	2466.49	2542.2	2576.37
vapB24	2581.67	2712.33	2616.89	3059.17	2876	2908.23	2841.32	2422.62	2789.69
vapC24	562.226	528.041	626.837	769.21	799.102	918.489	558.242	550.052	596.337
htdX	3801.19	3896.03	4092.7	6231.43	6315.57	6992.74	3706.24	3953.2	4014.37
fabG4	8844.77	8928.6	9150	14592.6	13600.9	15307.8	9077.19	9749.08	9409.52
fadA2	14803.4	15247.5	15526.9	24799.7	22266.1	25444.6	15355.2	16071.1	15749.1
F6	372.989	273.73	358.048	452.338	567.381	675.023	339.756	313.291	327.743
fadE5	8149.07	8069.5	8128.6	9128.04	9503.4	8248.26	6588.65	7185.36	6957.27
Rv0245	2326.61	2286.94	2441.42	2518.49	2592.79	2613.21	2223.95	2356.85	2384.38
Rv0246	1867.69	1830.11	2061.06	2108.55	2244.73	2429.89	1934.3	1671.68	1961.61
Rv0247c	5284.92	5575.41	5415.34	5160.66	5027.28	5247.42	4630.3	4731.64	4470.1
Rv0248c	10376	10604.3	10176.5	10566.3	10232.9	10036.5	10029.3	9946.38	9887.56
Rv0249c	4718.13	4646.94	4553.19	4561.07	4844.2	4506.52	4500.01	4052.45	4270.36
Rv0250c	9328.38	9473.29	9848.85	9435.49	8823.49	9198.26	9218.5	9170.33	9656.78
hsp	1639.14	1270.63	1298.3	1299.29	1074.69	1129.49	1767.93	1328.5	1456.42
nirB	3100.01	2713.26	3245.76	3446.72	2971.36	3491.6	2690.98	3521.53	3498.51
nirD	373.903	351.411	392.534	441.736	468.209	521.305	406.905	491.46	546.885
cobU	393.101	423.542	385.434	356.923	387.154	417.235	366.816	344.38	404.346
cobQ1	1927.11	1885.59	1852.11	1962.49	1766.99	1706.17	1909.25	1876.16	1872.4
PPE2	4288.46	4433.32	4271.21	4074.58	4071.79	3736.02	4078.07	4174.42	3849.53
Rv0257	4008.72	4036.6	3970.98	3807.18	3464.36	3186.07	3956.8	4256.93	3921.28
Rv0258c	583.252	595.548	554.822	570.134	473.93	465.928	521.159	556.031	472.221
Rv0259c	129.815	119.295	137.945	121.33	135.409	125.075	128.285	125.555	111.51
Rv0260c	95.0756	91.5517	110.559	96.593	93.451	114.572	61.136	110.01	104.723
narK3	124.33	114.671	107.516	173.161	141.13	169.949	87.1939	92.0739	111.51
aac	947.099	900.721	878.383	1042.5	1022.24	997.735	897.997	1010.42	891.112
Rv0263c	2103.55	2070.55	1927.17	2592.7	2396.35	2261.85	1874.17	1730.27	1777.38
Rv0264c	1174.73	1046.83	1140.07	1417.09	1247.28	1323.31	1049.33	923.131	944.443
Rv0265c	1811.01	1929.06	1826.75	1797.57	1734.57	1734.82	1680.74	1831.91	1765.74
oplA	3036.93	3072.07	3066.23	2790.6	2693.87	2723.96	2892.43	3082.68	3059.26
narU	5340.69	5687.3	5764.26	5921.62	6043.8	5709.53	5874.06	5647.6	6014.76
Rv0268c	5359.89	5190.7	5430.56	4913.29	5325.75	5303.75	5177.52	4665.88	5023.78
Rv0269c	1307.29	1351.08	1328.73	1327.56	1370.3	1371.05	1317.93	1360.78	1325.52
fadD2	16401.5	16454.3	16094.9	17194.7	15324.1	15394.7	15007.4	17044.4	15605.6
fadE6	11169.6	11169.3	10821.6	11355.6	11145.5	10421.3	10356	10874.3	10442.2
Rv0272c	2860.49	2886.19	2972.91	3003.81	3181.15	2901.55	2797.22	3169.97	3010.78
Rv0273c	1400.54	1526.79	1337.86	1333.45	1269.22	1220.2	1147.55	1218.49	1206.25
Rv0274	1441.67	1332.59	1345.98	1382.93	1321.66	1318.54	1281.85	1385.89	1213.04
Rv0275c	2883.35	3103.51	3056.08	2840.07	2828.32	2563.56	2516.6	2689.28	2578.31
Rv0276	13278.6	12914.3	11998.1	11706.6	11423.9	9849.41	11355.3	12650	11373.1
vapC25	4907.36	4430.55	4774.31	5325.57	5596.57	6421.79	5008.14	4786.65	4994.69
Rv0278c	1099.77	1023.71	977.785	991.845	1004.12	880.298	981.182	973.353	1026.86
PE_PGRS4	1089.71	975.627	1022.41	1061.35	1099.48	865.977	1109.47	1052.27	1021.05
PPE3	7123.35	8719.6	9674.39	4940.38	4858.5	4456.87	8947.9	10465.3	10062.1
Rv0281	6498.05	7011.56	7317.16	5792.05	5728.17	5671.34	7590.88	7364.72	7391.67
eccA3	28113.1	31770.3	33211.2	27716.3	27032.1	25502.9	30453.7	33583.1	33247.5
eccB3	21601.4	23635.1	23855.3	20907.7	20088.2	19146	22654.4	23550.6	24210.3
eccC3	32626.5	36095.4	36306.8	31183.1	30230.4	29042.2	33807.2	36096.6	35909.2
PE5	951.67	940.486	1010.24	817.507	804.823	885.072	1107.46	1309.36	1198.49
PPE4	16502	17048	17017.9	14281.6	13929.9	12447.3	17785.6	20146.3	18795.8
esxG	11609.3	11580.8	11306.4	8654.5	8869.26	7327.86	12306.4	15322.5	12718
esxH	18113.7	18733.9	18571.8	15076.8	13678.2	11825.8	19614.6	23562.6	20414.1
espG3	22620.7	23766.4	23691	20374.1	19878.4	17750.1	25534.8	30035.2	28091.8
eccD3	19409.1	19476.5	20388.4	18430.4	18266.8	17026.4	24195.8	27098.4	25814.1
mycP3	15131.6	15082.9	16307.9	14306.4	14330.4	13642.7	17731.4	19628.5	19223.4
eccE3	8627.19	8755.67	8918.73	7652.05	7770.74	7485.4	9136.32	10152	9877.86
Rv0293c	3519.62	3486.36	3752.91	3487.95	3493.92	3719.79	3570.94	3742.75	3655.6
tam	436.982	415.219	460.492	457.05	428.158	507.938	483.074	441.237	491.615
Rv0295c	2279.99	2455.25	2342.02	2360.64	2353.44	2333.46	2451.45	2135.64	2311.65
Rv0296c	1667.48	1789.42	1644.18	1630.3	1822.29	1544.82	1770.94	1639.39	1683.32
PE_PGRS5	12090.1	11296.9	12027.6	12012.9	12507.2	11168.9	11918.5	11857.2	11935.5
Rv0298	4421.93	5064.94	5078.6	4896.79	4506.63	4747.12	4534.08	4852.42	4945.23
Rv0299	3624.76	4171.61	4248.9	4048.66	3990.74	4286.92	3799.45	3975.92	4011.46
vapB2	1646.45	1980.85	1867.33	1871.78	1806.08	2040.34	1932.3	1809.19	1842.34
vapC2	1873.17	2050.2	2199	2148.61	2294.32	2484.31	2279.07	2147.59	2338.81
Rv0302	1806.44	2033.56	2173.64	2328.83	2460.24	2364.01	2346.22	1913.22	2254.45
Rv0303	1106.17	1208.67	1328.73	1395.89	1529.55	1411.15	1355.01	1228.05	1454.48
PPE5	2816.61	2714.18	2839.02	3059.17	3265.06	3361.75	2709.03	2701.23	2977.81
PPE6	2293.7	2098.29	2006.28	2125.05	2346.76	2140.6	1969.38	2063.89	1968.4
Rv0306	347.392	351.411	332.69	303.915	298.471	310.3	269.6	364.708	289.927
Rv0307c	368.418	351.411	337.762	363.991	346.15	296.934	371.827	430.476	319.016
Rv0308	2838.55	2917.63	2678.76	2888.37	2713.89	2520.59	2439.43	2643.84	2434.8
Rv0309	6328.93	6562.13	6370.81	4980.43	5325.75	5479.43	6771.06	5982.41	5872.22
Rv0310c	591.48	591.849	664.366	565.423	596.942	615.827	728.62	634.951	605.064
Rv0311	528.401	491.975	431.077	455.872	422.437	362.813	413.921	432.867	395.619
Rv0312	5888.29	6229.21	5982.34	4386.74	4207.2	4334.66	7566.83	6652.04	6016.7
Rv0313	4230.86	4158.67	4238.76	4122.87	3863.91	4044.41	4298.56	3875.48	3826.25
Rv0314c	7105.07	7450.83	7324.26	7205.6	7187.15	6946.91	7146.9	7273.84	7436.28
Rv0315	7592.33	8085.22	7684.33	7567.24	7743.08	6603.19	8216.27	7168.61	7750.44
Rv0316	2075.21	2075.17	2045.84	1824.67	2196.1	1981.15	2080.63	1766.15	2023.67
glpQ2	3094.53	3074.84	3023.63	3356.02	3145.87	3293.96	2947.56	3073.12	2886.66
glyU	129.815	121.144	87.2298	120.152	109.662	137.487	137.305	112.402	97.935
Rv0318c	642.674	621.442	598.437	645.524	658.925	671.204	711.583	672.02	649.668
pcp	752.377	782.351	768.839	797.481	784.798	778.138	707.574	742.57	725.301
Rv0320	594.222	694.498	608.58	660.838	674.182	548.038	728.62	736.592	711.726
dcd	1299.98	1411.19	1297.29	1331.1	1463.75	1307.08	1417.15	1339.26	1301.28
udgA	341.906	341.238	334.719	385.194	357.593	402.913	390.869	297.746	348.106
Rv0323c	472.635	443.887	451.363	479.431	531.145	576.681	478.063	446.021	494.523
Rv0324	283.398	303.323	331.676	349.855	280.353	387.637	355.791	361.121	344.227
Rv0325	155.412	115.596	121.716	151.957	114.43	147.989	127.283	99.2485	110.541
Rv0326	78.6202	74.9059	85.2012	84.8134	99.1725	100.251	82.1828	89.6824	69.8151
cyp135A1	189.237	198.824	190.688	200.254	188.809	182.361	173.386	166.211	172.598
Rv0328	781.631	892.398	979.813	1004.8	904.949	998.69	917.04	1085.76	1039.47
Rv0329c	208.435	210.846	199.817	204.966	207.881	234.874	231.515	248.719	240.474
Rv0330c	285.227	306.097	277.918	288.601	283.214	293.115	270.602	279.809	256.958
Rv0331	722.209	987.649	973.727	765.676	622.689	864.067	836.861	936.284	702.029
Rv0332	1379.51	1398.24	1372.35	1307.54	1320.71	1348.14	1430.18	1424.16	1393.39
Rv0333	886.763	1007.07	861.14	916.456	842.013	711.304	860.915	853.777	715.605
rmlA	991.894	988.573	1002.13	850.49	874.434	907.032	944.1	938.676	890.142
PE6	766.09	747.21	718.124	666.727	646.528	554.722	665.48	676.803	673.909
Rv0336	3234.4	2796.49	2994.21	5325.57	5099.76	4982.95	3166.04	2723.95	3185.31
aspC	4303.08	4581.28	4285.42	4344.33	4382.66	4571.44	4271.5	4246.16	4315.93
Rv0338c	18004	18866.1	18951.2	17673	17499.2	17101.8	17365.6	20175	18476.8
Rv0339c	2003.9	2082.57	2165.53	1927.15	2102.65	2082.35	2197.89	2045.95	2202.08
Rv0340	1279.86	1217.91	1215.13	1315.79	1250.15	1414.97	1091.43	1095.32	1069.53
iniB	1673.88	1636.83	1743.58	1640.9	1542.9	1357.68	1072.39	1084.56	1074.38
iniA	2914.43	2913.93	2941.47	3048.57	2945.61	2861.45	2638.87	2850.71	2646.19
iniC	3547.05	3749.92	3709.29	3650.51	3427.17	3450.54	3757.36	3624.37	3517.9
lpqJ	342.821	358.809	362.105	338.076	361.407	359.948	427.952	332.423	351.015
Rv0345	1071.43	1010.77	1124.86	1040.14	1138.58	1197.28	1004.23	1054.67	1050.14
ansP2	12367.1	12932.8	12746.7	12737.3	13374.9	13366.8	12652.1	11946.9	12359.2
Rv0347	912.36	861.881	805.354	832.82	907.81	948.087	886.973	839.427	812.57
Rv0348	851.109	824.89	777.968	869.337	934.51	887.936	793.765	802.359	774.753
Rv0349	655.473	702.821	673.495	684.397	723.769	734.218	669.489	655.28	710.756
dnaK	21429.5	23009.1	23579.4	20017.1	19443.5	21218.8	21018.7	32583.4	24654.4
grpE	5128.6	4963.21	5421.43	5078.2	5156.02	5292.29	5058.25	7010.77	6032.22
dnaJ1	8958.13	9245.8	9677.43	9278.82	8889.29	9402.58	8935.87	11846.4	10329.7
hspR	2680.4	2626.33	2860.32	2585.63	2620.44	2659.99	2454.46	3074.31	2972.96
PPE7	1076.91	988.573	1127.9	1372.33	1518.1	1688.99	1279.85	1214.9	1337.15
PPE8	8074.11	7822.58	8179.31	9474.36	9947.76	9921.97	7397.45	7459.19	7674.81
Rv0356c	1353.91	1371.43	1449.43	1232.15	1270.17	1286.08	1368.04	1339.26	1343.94
purA	1804.61	1963.28	1766.91	1762.23	1755.54	1811.2	1919.27	1996.93	1906.34
Rv0358	308.996	337.539	301.247	306.271	255.56	214.823	295.658	295.354	256.958
Rv0359	782.545	780.501	784.053	812.795	771.448	718.942	782.741	749.745	781.541
Rv0360c	1051.32	1017.24	940.256	882.295	878.249	759.997	735.636	859.755	861.053
Rv0361	2592.64	2595.81	2827.87	2751.72	2787.32	2741.15	2536.64	2679.71	2804.24
mgtE	1564.18	1529.56	1638.09	1499.55	1613.46	1663.21	1550.45	1566.45	1569.87
fba	7893.1	8673.37	8159.02	7510.7	7137.56	6776.01	6602.68	7600.29	6879.69
Rv0364	3056.13	3313.43	3130.13	3139.27	3320.37	3355.06	3166.04	2914.08	3140.71
Rv0365c	917.845	932.163	928.084	924.701	881.11	957.635	842.875	981.724	941.534
Rv0366c	293.454	251.536	277.918	282.711	291.796	368.541	272.606	303.724	312.229
Rv0367c	1256.09	1374.2	1340.9	1100.22	1097.57	1169.59	1162.59	1515.03	1242.13
Rv0368c	139.871	165.533	182.574	134.288	149.712	134.623	175.39	148.275	178.416
Rv0369c	121.587	100.799	117.659	104.839	120.151	113.618	125.279	118.381	106.662
Rv0370c	200.207	180.329	225.174	192.008	182.134	186.18	168.374	200.889	190.052
Rv0371c	73.1351	71.2069	75.0582	70.6778	62.9364	57.2862	68.1516	106.423	63.0275
Rv0372c	204.778	178.48	187.645	193.186	158.295	123.165	148.33	193.714	182.295
Rv0373c	748.72	736.113	710.01	724.448	633.178	582.41	517.15	712.676	553.672
Rv0374c	66.7357	73.0564	65.9295	67.1439	70.5651	65.8792	69.1538	95.6612	63.9972
Rv0375c	145.356	155.36	121.716	142.534	141.13	124.12	123.274	119.577	130.903
Rv0376c	383.045	402.273	403.691	411.109	393.829	364.722	351.782	385.037	346.166
Rv0377	921.502	881.301	913.884	863.447	760.958	790.55	849.89	803.554	811.6
Rv0378	50.2804	48.0878	53.7579	53.0084	64.8436	79.2459	55.1226	55.0052	64.9668
secE2	713.067	745.36	699.867	644.346	727.583	697.937	767.707	624.19	741.785
Rv0380c	1157.36	1106.94	1056.9	1070.77	1098.53	1040.7	1024.28	974.549	1002.62
Rv0381c	2076.12	2019.69	2018.46	2286.43	2242.82	2260.9	2253.01	2096.18	2195.3
pyrE	2264.44	2246.25	2384.62	2473.72	2346.76	2654.26	2586.75	2464.47	2588.01
Rv0383c	9409.74	9390.98	9702.79	9698.17	8971.3	9668.96	10207.7	10296.7	9803.2
clpB	5660.65	5995.25	5584.73	5707.23	5107.38	5356.26	5293.77	5553.14	5137.23
Rv0385	880.363	907.194	917.941	962.396	915.438	892.71	932.073	919.544	923.11
Rv0386	1426.13	1550.83	1500.15	1448.9	1349.32	1292.76	1275.84	1413.39	1319.7
purT	820.941	850.783	833.754	743.295	633.178	633.968	829.846	920.739	775.723
Rv0390	811.799	917.366	838.826	909.388	854.409	916.58	929.066	832.253	884.324
metZ	3141.15	3184.89	3019.57	3175.79	3262.2	3167.93	3133.97	3136.49	3355.97
ndhA	1790.89	1833.81	1752.71	1743.39	1693.56	1511.4	1605.57	1745.82	1607.69
Rv0393	1123.54	1074.58	1025.46	1200.34	1214.86	1163.87	1126.51	1046.29	1166.49
Rv0394c	1152.79	1131.91	1102.54	1117.89	1189.12	1115.17	1158.58	1069.01	1134.5
Rv0395	36.5675	39.7649	72.0153	34.1609	46.7255	42.9647	52.1159	33.4814	34.9075
Rv0396	112.445	112.821	120.702	133.11	135.409	135.577	123.274	111.206	108.601
Rv0397	248.659	217.32	232.275	259.152	313.728	269.245	294.655	234.37	261.807
Rv0397A	1525.78	1527.71	1386.55	1414.73	1342.64	1161.96	1178.62	1147.93	1163.58
Rv0398c	1272.55	1265.08	1329.75	1235.68	1301.64	1103.71	1077.4	1210.11	1126.74
lpqK	1205.81	1170.75	1124.86	1133.2	1232.98	1115.17	1069.38	1165.87	1122.86
fadE7	2435.4	2410.86	2239.57	2414.83	2027.31	1870.4	1941.32	2315	2083.79
Rv0401	317.223	272.806	275.889	287.423	249.838	260.652	318.709	298.941	287.018
mmpL1	3451.97	3675.94	3752.91	3569.23	3886.8	3884.96	3596	3246.5	3369.55
mmpS1	730.436	707.445	724.21	766.854	818.173	802.962	813.81	770.073	722.392
fadD30	2505.79	2444.15	2352.16	2678.69	2820.69	3024.71	2467.49	1990.95	2213.72
pks6	4312.23	4244.67	4410.17	4649.42	4865.17	4784.35	4363.71	3991.47	4217.02
Rv0406c	887.677	922.915	870.269	956.506	890.645	847.836	751.672	803.554	893.051
fgd1	2517.67	2728.98	2320.72	2637.46	2297.18	2037.48	2162.81	2306.63	2205.96
pta	2898.89	2840.88	2877.57	3098.04	3211.66	3092.5	2673.95	2812.44	2850.78
ackA	2341.24	2363.7	2391.72	2739.94	2555.6	2717.28	2305.13	2487.19	2445.47
pknG	7319.91	8155.5	7976.45	6756.8	6672.21	6601.28	6979.52	8474.39	7924.98
glnH	3045.16	3620.45	3350.23	2833	2799.72	2750.69	2999.67	3887.43	3284.22
Rv0412c	4814.12	5387.68	5324.06	4718.92	4685.9	4927.57	4716.49	5964.48	5120.74
mutT3	1297.23	1229.94	1244.55	1254.53	1225.35	1293.71	1372.05	1416.98	1353.64
thiE	673.757	675.078	630.894	657.304	595.989	640.651	570.268	597.883	580.823
thiO	1101.6	968.228	1017.34	1113.18	1004.12	1019.69	991.204	1027.16	967.715
thiS	87.7621	86.9279	99.4013	109.551	119.198	101.206	92.2051	138.709	113.45
thiG	682.899	595.548	613.651	674.973	665.6	615.827	623.386	664.846	667.122
lpqL	3351.41	3280.14	3198.09	3120.43	3082.93	2869.08	3315.37	3526.31	3101.92
lpqM	6278.64	6344.81	6276.48	6038.24	5840.69	6084.75	6279.97	6481.05	6059.37
Rv0420c	712.153	601.097	700.881	671.439	739.026	696.982	675.502	585.925	628.336
Rv0421c	1161.02	1141.16	1291.2	1327.56	1395.09	1519.99	1261.81	1196.96	1302.25
thiD	2158.4	2176.9	2328.83	2393.62	2479.31	2655.22	2125.73	1996.93	2321.35
thiC	9085.2	9625.87	9295.04	9480.25	9904.85	9292.78	8725.41	8943.13	9289.28
Rv0424c	2412.54	2409.94	2382.59	2494.93	2547.97	2650.44	2378.29	2295.87	2373.71
ctpH	20831.6	20441.9	20300.2	21821.8	21424.1	20551.4	19171.6	19273.3	20098
Rv0426c	3263.65	3208.93	3219.39	3383.11	3263.16	3022.8	2980.63	3025.29	2905.08
xthA	1036.69	1086.6	985.899	1141.45	1091.85	1118.99	958.131	939.872	923.11
Rv0428c	807.228	840.611	842.883	735.049	741.887	654.018	822.83	791.597	763.118
def	883.106	947.884	849.983	899.964	937.371	811.555	926.06	907.586	840.69
Rv0430	2489.33	2532.01	2380.56	2101.49	2284.78	2406.02	3108.91	2506.32	2268.99
Rv0431	2564.3	2577.32	2729.48	2527.91	2644.28	2804.16	2814.26	2466.86	2585.1
sodC	5295.89	5657.71	5205.38	5388.01	5250.42	4641.14	5222.62	5311.59	5381.58
Rv0433	4351.54	4523.02	4266.14	4285.43	4482.79	4373.8	4256.47	4119.41	4181.15
Rv0434	1990.19	1941.08	2116.84	2355.93	2317.2	2167.33	2134.75	1953.88	2169.12
Rv0435c	5747.5	6075.7	6019.87	6462.31	6377.55	6247.06	6303.02	6482.24	6606.25
pssA	2735.25	3007.33	3018.56	3004.99	2922.73	2986.52	2836.31	2853.1	2923.51
psd	1547.72	1567.48	1548.84	1739.85	1638.25	1473.21	1654.68	1699.18	1548.54
moeA2	1363.05	1379.75	1413.93	1559.62	1581.99	1539.09	1401.12	1506.66	1517.51
Rv0439c	1260.67	1410.27	1331.78	1327.56	1425.6	1119.95	1175.61	1330.89	1178.13
groEL2	193890	219205	206953	197449	191966	138044	157203	232257	217633
Rv0441c	4612.08	4870.73	4872.69	4873.24	4971.98	4867.42	4849.79	5177.66	5336.97
PPE10	2072.46	2127.88	2134.09	2207.5	2339.14	2186.42	2105.68	2105.74	2239.9
Rv0443	2374.15	2251.8	2307.53	2315.88	2272.39	2256.12	2330.18	2448.93	2379.53
rskA	3352.33	3146.05	3260.97	3146.34	3244.09	3152.65	3215.15	3140.08	3272.58
sigK	1299.98	1310.39	1173.54	1186.21	1196.75	1224.02	1379.07	1194.57	1310.97
Rv0446c	1637.31	1499.04	1498.12	1579.65	1530.5	1538.14	1572.5	1519.82	1461.27
ufaA1	984.581	835.062	868.24	937.659	938.324	1091.3	1108.47	843.015	1009.41
Rv0448c	649.988	690.799	644.08	700.888	737.119	686.48	677.507	605.057	637.063
Rv0449c	935.215	823.965	853.026	930.591	961.21	910.851	890.982	759.311	902.748
mmpL4	7234.89	7545.15	7303.97	7225.63	7344.49	7791.88	6915.38	7231.99	7061.02
mmpS4	830.083	779.577	819.554	829.286	817.22	858.339	871.939	802.359	819.358
Rv0452	190.151	180.329	211.989	201.432	172.598	170.904	245.546	224.804	215.263
PPE11	713.981	608.495	672.481	686.753	826.755	696.982	638.42	642.126	659.365
Rv0455c	7146.21	7019.89	6818.12	6233.78	6276.48	6243.24	5195.56	5093.96	5109.11
echA2	979.096	1049.61	846.94	855.202	922.114	730.399	945.102	988.898	846.508
mazF1	85.9337	90.6269	100.416	118.974	136.362	129.849	97.2162	104.032	108.601
mazE1	63.9932	72.1316	76.0725	74.2117	82.9616	74.4721	80.1783	55.0052	63.9972
Rv0457c	794.43	864.655	763.767	716.202	707.558	677.887	688.531	765.29	700.09
Rv0458	6526.39	6515.89	6113.18	6346.87	5670.95	4908.47	5136.42	6171.35	5549.33
Rv0459	1626.34	1478.7	1598.54	1718.65	1690.7	1608.79	1628.62	1614.28	1673.62
Rv0460	1982.87	2074.25	1924.13	1993.11	1982.5	1843.66	2216.93	2077.04	2052.76
Rv0461	3489.46	3407.76	3180.84	3023.83	3260.3	3018.98	3451.68	3312.27	3288.1
lpdC	12402.8	12907.9	12421.1	11886.8	12178.2	11167	12159	12224.3	11842.4
Rv0463	1581.55	1562.85	1527.53	1538.42	1805.13	1812.15	1693.77	1309.36	1573.75
Rv0464c	3104.58	2867.69	3026.67	3305.37	3440.52	3550.79	3081.85	2838.75	3023.38
Rv0465c	2573.44	2687.37	2442.43	2894.26	3120.12	2997.98	2412.37	2164.34	2443.53
Rv0466	4549.91	4828.2	4470.02	4432.68	4441.78	4243	4933.97	4759.15	4641.73
icl1	3595.5	3199.69	3563.23	6289.15	6932.54	8250.17	3579.96	3503.59	3639.11
fadB2	2740.74	2600.44	2558.06	3327.75	3521.58	3869.68	2688.98	2574.48	2538.55
umaA	5893.77	5901.85	5667.91	6404.59	6778.06	7636.25	5579.41	5050.91	5209.95
pcaA	10737.1	12009.9	11120.8	11135.3	11097.8	11163.2	11044.6	10867.1	10776.7
Rv0470A	289.798	244.138	257.632	326.296	342.336	371.406	254.566	218.825	266.655
Rv0471c	796.258	680.627	801.297	876.405	862.038	902.258	749.667	637.343	754.391
Rv0472c	2442.71	2596.74	2632.11	2789.42	2520.32	2634.21	2664.93	2721.56	2556.01
Rv0473	1466.36	1402.87	1610.71	1704.51	1483.77	1681.35	1640.65	1712.34	1706.59
Rv0474	3156.69	3184.89	3438.48	3818.96	3880.12	4190.49	3562.92	3258.46	3374.4
hbhA	6476.11	6645.36	6513.83	6670.81	6084.81	5840.33	5984.31	5970.46	5496
Rv0476	5317.83	5614.25	5695.29	5157.12	5084.5	5323.8	4738.54	5395.29	5351.52
Rv0477	3983.12	3942.27	4110.96	4135.83	4050.82	4318.43	3682.19	3843.19	4083.21
deoC	2427.17	2187.07	2436.35	2629.21	2841.67	2766.92	2438.42	2448.93	2611.28
Rv0479c	7249.51	8014.93	7792.86	7662.65	7907.1	7375.6	7623.96	7559.63	7472.15
Rv0480c	1151.88	1174.45	1127.9	1115.53	1149.07	1171.5	1136.53	1079.78	1140.31
Rv0481c	945.271	894.247	898.669	883.473	903.042	919.444	869.935	827.47	753.421
murB	1444.42	1470.38	1478.85	1440.65	1400.81	1404.47	1467.26	1383.5	1403.09
lprQ	8500.12	9323.48	9703.8	9436.67	8395.33	9112.33	7804.36	10060	9174.86
Rv0484c	1362.14	1538.81	1545.79	1458.32	1429.42	1568.69	1345.99	1409.81	1495.21
Rv0485	5549.12	5495.88	5779.48	6066.51	6153.46	6592.69	5203.57	5969.26	5733.56
mshA	6999.02	6982.9	7306	7541.32	6886.77	7491.13	6743	7255.91	7283.07
Rv0487	1542.24	1487.02	1611.72	1578.47	1614.41	1761.55	1579.51	1616.68	1677.5
Rv0488	133.471	166.458	133.888	212.033	200.252	207.185	194.432	153.058	145.448
gpm1	1616.28	1714.51	1790.24	1719.83	1542.9	1585.87	1572.5	1640.59	1631.93
senX3	5257.5	5139.84	5199.3	5596.5	5197.97	5719.07	4944	5518.46	5230.31
regX3	2338.49	2332.26	2351.15	2608.01	2583.25	2812.75	2364.26	2586.44	2529.83
Rv0492c	2096.23	2123.26	2042.8	2067.33	2019.69	1892.35	1885.19	2092.59	1817.13
Rv0492A	263.286	212.696	203.874	256.796	215.509	193.818	201.448	222.412	208.476
Rv0493c	644.503	646.41	622.78	678.507	676.089	552.812	627.395	676.803	626.396
Rv0494	346.477	330.141	289.075	379.304	320.403	350.401	275.613	300.137	274.412
Rv0495c	2610.01	2668.87	2510.39	2812.98	2485.03	2412.7	2271.05	2655.8	2428.01
Rv0496	2771.82	2826.08	2774.11	2845.96	2724.38	2793.66	3014.7	2916.47	2843.99
Rv0497	3132.01	3090.56	3020.58	2957.87	2968.5	2790.79	3075.84	3246.5	2979.75
Rv0498	1436.19	1345.53	1370.32	1545.49	1604.88	1623.11	1531.41	1548.52	1600.9
Rv0499	962.64	835.062	905.769	1014.23	966.932	1003.46	912.028	841.819	926.989
proC	1690.33	1811.61	1705.04	1679.78	1742.19	1706.17	1733.86	1633.42	1624.17
Rv0500A	4783.95	4916.97	4473.06	4451.52	4351.19	4317.47	4522.06	4405.2	3943.58
galE2	9935.4	10194.6	10212	10628.8	10285.3	10777.4	10498.3	10317.1	10212.4
Rv0502	26274.7	26009.9	27306	27622.1	28506.4	28275.5	27916.1	28546.5	29010.1
cmaA2	9092.52	9376.19	9357.93	8822.95	9508.16	8991.07	10730.9	9860.28	9687.81
Rv0504c	2229.71	2357.22	2108.73	2187.48	2257.13	2073.76	2230.96	2224.12	2196.27
serB1	4918.33	4646.94	4581.59	4909.75	4741.21	4437.77	4651.34	5237.45	4867.66
mmpS2	1549.55	1559.15	1571.15	1590.25	1595.34	1496.13	1682.74	1595.15	1629.99
mmpL2	3664.07	3554.79	3539.91	3893.17	3860.1	4028.18	3587.98	3484.46	3459.73
Rv0508	503.718	424.467	431.077	565.423	499.677	546.129	512.139	437.65	456.707
hemA	18898.1	19271.2	20185.6	21898.3	21212.4	21856.6	20561.7	21801.2	22295.3
hemC	9350.32	9642.52	10038.5	10928	9911.53	10724	10029.3	9102.17	9759.57
hemD	19570.9	19941.6	21037.6	22982.1	22285.2	23044.3	22052	21840.7	23193.2
hemB	5226.41	5304.45	5807.88	6584.82	6566.36	7423.34	6083.53	5970.46	6486.98
Rv0513	3337.7	3334.7	3568.31	4160.57	4072.75	4329.88	3759.36	3357.71	3808.8
Rv0514	1176.56	1205.89	1264.83	1706.87	1604.88	1688.03	1481.29	1152.72	1553.39
Rv0515	3778.34	3135.88	3481.08	6239.67	5977.05	5991.18	3793.44	2938	3791.35
Rv0516c	4584.65	3724.03	3704.22	6346.87	5897.9	5695.21	4188.32	3045.61	3401.55
Rv0517	2286.38	2077.02	2065.11	2287.61	2168.44	2120.55	2140.76	2122.48	2053.73
Rv0518	1562.35	1578.57	1424.08	1505.44	1472.33	1488.49	1563.48	1487.53	1436.06
Rv0519c	1176.56	1133.76	1177.6	1007.16	1070.87	1201.1	1322.94	1195.77	1160.68
gabP	2491.16	2320.23	2436.35	2570.32	2649.05	2893.91	2635.86	2420.23	2645.22
Rv0523c	509.203	458.683	471.649	462.94	439.601	368.541	426.95	394.603	399.497
hemL	3014.99	3197.84	3164.61	3221.73	3122.98	3220.44	2889.43	3362.49	3010.78
Rv0525	991.894	1086.6	1102.54	1103.75	999.354	1152.41	949.111	1041.51	1019.11
Rv0526	1120.79	1058.86	1206	1266.31	1233.93	1522.86	1269.82	1466.01	1427.33
ccdA	1104.34	1140.23	1275.99	1448.9	1351.23	1583.01	1441.21	1436.11	1540.78
Rv0528	2154.74	2270.3	2323.76	2357.11	2475.5	2749.74	2380.29	2464.47	2527.89
ccsA	2105.38	2111.24	2153.36	2353.57	2320.06	2397.43	2296.11	2374.79	2456.13
Rv0530	6221.96	6548.26	6200.41	5463.39	5401.09	4849.28	5755.8	6003.94	5975.98
Rv0530A	882.192	833.213	861.14	838.71	797.194	874.57	881.962	887.258	832.933
Rv0531	1045.83	1113.42	1043.71	1058.99	1026.05	953.816	1106.46	1039.12	1101.53
PE_PGRS6	1773.53	1610.02	1632.01	1670.35	1645.88	1447.43	1945.33	1608.3	1790.95
fabH	2578.01	2812.21	2803.52	2572.67	2560.37	2339.19	2781.19	2474.04	2641.34
menA	837.396	858.181	859.112	769.21	876.342	721.806	937.084	813.121	947.352
Rv0535	432.411	413.37	448.32	438.202	473.93	506.028	469.043	447.216	428.587
galE3	787.116	783.276	778.982	698.532	897.32	804.871	813.81	790.401	841.66
Rv0537c	6168.03	6071.08	6018.85	5918.09	6363.25	5892.84	6249.9	6220.37	6325.05
Rv0538	2813.87	2836.25	2850.18	3380.76	3130.61	3265.31	2975.62	3152.04	3322.03
Rv0539	3284.68	3180.27	3635.25	3553.92	3690.36	3980.44	3483.75	3492.83	3746.74
Rv0540	331.85	387.476	331.676	369.881	364.268	353.265	335.747	340.793	350.045
Rv0541c	1957.28	1868.95	2000.2	2225.17	2299.09	2478.58	2094.66	1827.13	2176.87
menE	3353.24	3219.11	3436.45	3807.18	3984.06	4372.85	3421.61	2886.58	3585.78
Rv0543c	4477.69	4474.94	4643.46	4965.12	5155.06	5321.89	4701.46	4449.44	4942.33
Rv0544c	1621.77	1513.84	1555.94	1660.93	1813.71	1744.37	1727.84	1510.25	1622.23
pitA	23732.3	24309.3	24589.7	26828.1	27113.2	27061.1	26630.2	26297.3	27057.2
Rv0546c	921.502	991.348	924.027	990.667	917.346	910.851	876.95	878.888	844.569
Rv0547c	871.221	949.733	824.625	874.049	856.316	832.56	853.899	868.126	842.629
menB	3017.74	2925.96	2640.22	3080.37	2760.62	2558.78	2783.19	2758.63	2613.22
vapC3	677.413	674.153	633.937	613.719	609.339	653.063	575.279	667.237	626.396
vapB3	247.745	201.599	239.375	192.008	162.109	186.18	176.392	228.391	192.961
fadD8	1322.83	1229.01	1174.56	1156.76	1121.41	1104.67	1047.33	1090.54	1059.83
Rv0552	1402.36	1487.02	1429.15	1566.69	1412.25	1453.16	1375.06	1443.29	1284.79
menC	574.11	563.182	521.35	560.711	559.752	559.495	493.097	618.211	548.824
bpoC	1164.68	1236.41	1131.96	1119.07	1128.09	1000.6	1235.75	1230.44	1128.68
menD	5153.28	5145.39	5150.61	5482.24	5536.5	5214	5390.99	5287.68	5274.92
Rv0556	2003.9	2013.21	1966.73	2169.81	2240.92	2238.94	1891.21	1894.09	1934.46
mgtA	2519.5	2358.15	2556.03	2613.9	2831.18	2857.63	2352.23	2151.18	2428.01
menH	3905.41	3752.69	3534.83	3829.56	3438.62	3349.33	2996.66	3349.34	3089.32
Rv0559c	5501.58	5386.75	5236.83	4988.68	5004.4	5239.78	4449.9	4719.69	4573.86
Rv0560c	1160.1	1180.92	1169.49	1276.91	1268.26	1238.34	1145.55	1165.87	1300.31
Rv0561c	848.367	852.633	855.054	759.786	885.877	760.952	816.817	905.195	892.082
grcC1	4560.89	4725.55	4724.61	4715.39	4809.87	4884.61	4557.14	4661.09	4698.94
htpX	2368.66	2395.14	2440.4	2578.56	2436.4	2477.63	2368.27	2245.65	2318.44
gpdA1	1504.75	1521.24	1557.96	1625.59	1595.34	1546.73	1427.17	1481.55	1374
Rv0565c	1735.13	1924.44	1752.71	1514.86	1529.55	1285.12	1548.44	1659.72	1553.39
Rv0566c	1097.94	1160.58	991.985	874.049	873.481	751.404	898.999	1043.9	870.749
Rv0567	2238.85	2463.57	2397.8	2260.51	2404.93	2295.27	2430.41	2454.91	2336.87
cyp135B1	6215.57	6731.36	6688.29	6574.21	6196.37	6497.21	6477.41	6730.96	6520.92
Rv0569	6911.26	7397.19	10303.3	8334.09	7751.67	10271.4	7196	18994.7	13288.1
nrdZ	12279.4	17369.9	25633.4	14132	14465.8	26374.6	15043.5	43303.5	32281.7
Rv0571c	2129.14	3573.29	4668.82	2530.27	2684.33	4115.06	2802.23	6922.29	5000.51
Rv0572c	3330.39	7110.51	8973.51	3727.08	3702.76	5807.87	4988.09	11842.9	8770.52
pncB2	703.925	1089.37	1371.33	690.287	710.418	1151.45	914.033	1585.59	1377.88
Rv0574c	2495.73	4466.61	5616.18	2682.22	2408.75	4043.45	3262.26	7106.43	5541.57
Rv0575c	368.418	320.893	328.633	349.855	338.522	362.813	319.711	286.984	275.382
Rv0576	3918.21	4133.7	4129.21	4367.89	4301.61	4145.61	4247.45	4292.8	4195.69
TB27.3	3876.16	4031.97	3892.88	4141.72	3742.81	3467.73	3770.39	3852.76	3732.2
PE_PGRS7	10552.5	9521.38	9746.4	11509.9	11125.4	10442.3	11184.9	10489.3	10805.8
Rv0579	4475.87	4609.95	4394.96	4771.93	4247.25	4383.35	3946.78	3974.72	4191.81
Rv0580c	3946.55	3973.71	3834.05	4169.99	4032.7	3675.87	3508.8	4149.31	3737.05
vapB26	295.283	300.548	262.704	245.016	219.324	223.416	243.542	217.629	227.869
vapC26	831.911	820.266	920.984	897.608	824.848	914.67	920.046	915.956	910.505
lpqN	2514.02	2691.06	2643.26	2372.42	2537.48	2289.54	2822.28	2606.77	2651.03
Rv0584	1137.25	1082.9	1181.66	1212.12	1188.16	1193.46	1119.49	1091.73	1141.28
Rv0585c	1479.16	1568.4	1509.28	1508.97	1628.72	1529.54	1539.42	1456.44	1476.78
mce2R	1755.24	1758.9	1747.64	1819.95	1868.07	1723.36	1631.63	1541.34	1494.24
yrbE2A	2352.21	2490.39	2520.53	2643.35	2506.01	2494.82	2439.43	2432.19	2481.34
Rv0588	1821.98	1659.03	1923.11	2014.32	2017.78	2191.2	2252.01	1984.97	2080.88
mce2A	1998.42	1938.31	2078.3	2392.44	2300.04	2434.66	2613.81	2403.49	2440.62
mce2C	378.474	344.012	351.962	392.262	457.719	497.435	415.925	365.904	397.558
mce2D	297.111	288.527	324.576	322.762	337.568	398.139	317.707	282.201	275.382
lprL	671.928	577.053	570.036	599.583	615.06	701.756	623.386	504.613	549.794
mce2F	1064.12	985.799	1045.74	1021.29	995.539	1026.38	948.109	872.909	978.381
vapC4	271.514	295.925	262.704	331.008	306.1	320.803	253.564	306.116	289.927
vapB4	143.528	133.166	131.859	160.203	175.459	164.221	144.321	165.016	150.296
Rv0597c	3763.71	4193.81	4003.44	4161.75	3865.82	4345.16	4098.11	4073.97	3951.34
vapC27	1351.17	1422.29	1400.75	1434.76	1384.6	1440.75	1470.27	1536.56	1557.26
vapB27	412.299	448.511	424.991	447.626	420.53	465.928	432.963	516.571	487.736
Rv0600c	119.759	140.564	128.816	143.712	144.944	151.808	150.334	137.513	129.934
Rv0601c	89.5904	90.6269	92.3012	69.4998	61.0292	48.6933	94.2095	92.0739	72.724
tcrA	75.8776	73.0564	86.2155	75.3897	78.1937	79.2459	63.1404	90.8782	85.3295
Rv0603	17.3696	18.4953	17.2431	15.3135	23.8395	15.2763	21.0468	14.3492	20.3627
lpqO	1263.41	1246.58	1188.76	1267.49	1264.45	1146.68	1211.69	1163.48	1166.49
Rv0605	1248.78	1241.03	1233.39	3028.54	2807.34	2707.73	1158.58	1170.65	1051.1
Rv0607	350.134	320.893	355.005	833.998	796.241	850.7	319.711	316.878	319.016
vapB28	2139.2	2210.19	2038.74	2136.83	1946.26	2091.9	1834.08	1986.17	1800.65
vapC28	912.36	954.357	896.641	1035.43	877.295	984.368	860.915	927.914	833.902
Rv0609A	303.51	270.956	315.447	320.406	336.614	394.32	314.7	309.703	360.711
B55	154.498	126.693	139.973	118.974	143.037	155.628	113.252	76.529	109.571
Rv0610c	1983.79	2096.44	2098.59	2205.15	2258.08	2280.95	2052.57	1906.05	2137.12
Rv0611c	4740.07	4829.12	4838.21	5131.21	4465.62	4674.56	4767.6	4107.45	4097.76
Rv0612	557.655	445.737	438.177	493.567	496.816	594.822	465.034	438.846	483.857
Rv0613c	9578.86	9685.98	8877.15	8832.37	8715.74	7786.15	8947.9	9216.96	8900.45
Rv0614	190.151	196.05	230.246	176.695	228.86	197.637	207.461	194.91	163.872
Rv0615	739.578	759.232	779.996	715.024	696.115	693.163	711.583	801.163	832.933
vapB29	945.271	935.862	1051.83	951.795	893.506	1088.44	912.028	1071.41	1041.41
vapC29	796.258	941.41	1019.37	947.083	900.181	1049.29	906.015	941.067	991.956
galK	15.5412	13.8715	14.2002	20.0254	14.3037	22.9145	13.029	17.9365	15.5145
Rv0621	1174.73	1135.61	1044.73	1646.79	1570.55	1434.07	939.089	939.872	947.352
Rv0622	539.371	494.749	434.12	519.482	580.731	495.526	432.963	484.285	456.707
vapB30	870.307	910.893	920.984	978.888	814.359	908.941	798.777	894.433	807.722
vapC30	595.137	597.398	683.638	671.439	668.461	775.274	567.262	639.735	699.12
Rv0625c	1060.46	1006.14	955.47	907.032	913.531	936.63	917.04	933.893	959.957
vapB5	724.037	680.627	741.453	690.287	657.018	820.148	701.56	804.75	698.151
vapC5	987.323	1012.62	973.727	1154.4	1114.74	1161	993.209	1010.42	1019.11
Rv0628c	3760.06	3901.58	3647.42	4124.05	3580.7	3332.15	3691.21	3765.47	3588.69
recD	1679.36	1557.3	1653.31	1673.89	1665.91	1700.45	1743.88	1880.94	1891.79
recB	2270.84	2219.43	2207.12	2194.55	1983.45	2018.38	2112.7	2325.76	2301.96
recC	1510.24	1463.9	1425.09	1258.07	1203.42	1170.55	1381.07	1455.25	1383.7
echA3	5484.22	5657.71	5206.4	4923.89	4852.78	4379.53	4903.91	5629.66	5017.96
Rv0633c	1211.3	1453.73	1364.23	1325.21	1329.29	1319.49	1384.08	1327.3	1403.09
Rv0634c	2274.5	2295.27	2276.09	2202.79	2248.55	2439.44	1901.23	2055.52	2088.63
Rv0634A	2712.4	2820.53	2505.32	2631.57	2521.27	2483.36	2574.73	2436.97	2366.93
thrT	382.131	400.423	390.505	426.423	425.297	425.828	514.143	363.513	421.799
metT	563.14	575.204	538.593	588.982	595.989	548.038	572.273	480.698	551.733
rpmG2	1200.33	1234.56	1223.25	1212.12	1277.8	1253.61	1330.96	1152.72	1102.5
hadA	2772.73	2741.93	2736.58	2900.15	3118.21	2966.47	3038.76	2853.1	2939.99
hadB	5095.69	5072.33	4993.4	4811.98	4743.12	4031.04	4974.06	4657.51	4857
hadC	7631.64	7829.98	7688.39	7961.86	8542.19	7982.84	7754.25	7187.75	7718.44
trpT	3857.87	4127.22	4099.8	4146.43	4177.64	4667.87	3893.66	3465.33	3627.48
secE1	8517.49	8835.2	8971.48	9427.24	9388.97	10220.8	8062.93	8194.58	8397.2
nusG	15911.4	16679.1	17515.9	17715.4	17434.3	18629.5	16345.4	17483.3	17407.2
rplK	9203.13	9952.32	9989.84	10115.2	10196.6	10151.1	8974.96	9441.76	9538.49
rplA	13242	14652.9	15146.5	16317.2	15770.3	16089.8	16122.9	15701.6	16215.5
mmaA4	9952.77	10251.9	10135.9	9666.37	10453.2	10110.1	11267.1	10897	10652.6
mmaA3	6366.41	6966.25	6656.85	6343.33	6594.02	6148.72	6805.13	6497.79	6419.11
mmaA2	4375.3	4985.41	4541.02	3889.64	4087.05	3585.16	5088.32	4711.32	4586.46
mmaA1	3323.99	3371.69	3213.3	3094.51	3182.1	3120.19	3049.78	3079.1	3138.77
lipG	1870.43	1998.42	1999.18	1978.98	2105.51	2033.66	2108.69	1963.45	2089.6
Rv0647c	4346.05	4791.21	4573.48	4299.57	4382.66	4178.08	4526.07	4789.04	4785.24
Rv0648	559.483	534.514	546.707	517.126	534.959	499.345	550.224	514.179	521.674
fabD2	103.303	76.7555	83.1726	74.2117	82.9616	68.7435	87.1939	92.0739	84.3599
Rv0650	85.9337	79.5298	75.0582	84.8134	77.2401	64.9244	79.1761	84.8994	80.4813
rplJ	2503.96	2877.87	2665.58	2716.38	2610.91	2537.78	3180.07	2717.98	2658.79
rplL	5016.15	5297.05	5186.11	4843.79	4919.53	4268.78	5679.63	5971.65	5091.65
Rv0653c	2714.22	2984.22	2929.3	2921.35	2824.51	2940.69	3347.44	3134.1	2873.08
Rv0654	2013.04	2166.72	1960.64	1872.96	1609.65	1602.1	1569.49	2037.58	1725.01
mkl	52730.4	54030.3	53581.4	57270.2	56387.2	59499.4	54978.3	54684.7	55436.1
vapC6	383.045	311.646	415.863	424.067	459.626	533.717	380.847	332.423	405.315
vapB6	294.369	282.053	290.09	329.83	318.496	364.722	311.693	257.09	289.927
Rv0658c	1139.08	1133.76	1278.02	1360.55	1391.28	1710.95	1369.04	1266.32	1388.54
mazF2	5706.36	6232.91	6252.14	5644.8	5286.66	5990.23	5470.17	5502.91	5375.76
mazE2	3935.58	4579.43	3973.01	3572.76	2835	2971.25	3600.01	3598.06	3323
vapC7	40.2243	38.8401	47.6721	36.5169	43.8648	32.4622	49.1092	41.8518	36.8468
vapB7	118.844	127.618	97.3727	83.6354	92.4974	81.1555	84.1872	131.534	105.692
atsD	3366.04	3277.37	3268.07	3363.09	3476.76	3573.71	3512.81	3308.68	3071.86
vapB8	367.504	407.821	409.777	345.143	330.893	354.22	349.778	380.253	361.681
vapC8	186.494	188.652	161.274	129.576	152.573	161.356	161.359	184.148	147.387
Rv0666	21.9405	27.7429	28.4004	22.3813	27.6539	24.824	39.0869	29.8941	27.1503
rpoB	86431	87615	93724.3	105556	108145	112203	99413.1	101841	105055
rpoC	71468.5	76001.8	81096.3	89830.3	87369.1	90362.3	87798.3	78505.6	86195.4
Rv0669c	2993.97	3016.58	2908	3087.44	3167.8	3053.36	3116.93	2807.66	3058.29
end	3893.53	4013.48	3727.55	3685.85	3316.56	3190.84	3063.81	3999.84	3533.42
lpqP	1701.3	1728.38	1814.58	1842.34	1695.47	1855.12	1684.75	1957.47	1807.43
fadE8	5828.86	6109.92	5716.59	5700.17	5370.57	4626.82	5680.63	6143.84	5815.98
echA4	2874.21	2951.85	2676.74	2715.21	2595.65	2144.41	2614.82	2991.81	2782.91
Rv0674	1250.61	1299.29	1297.29	1324.03	1401.77	1186.78	1432.19	1607.11	1487.45
echA5	980.924	1060.7	1006.19	1054.28	963.118	950.951	994.211	1119.24	1003.59
mmpL5	8050.34	8066.72	8415.64	8832.37	8847.33	9480.87	8227.3	9707.22	9113.78
mmpS5	2293.7	2497.79	2687.89	2565.6	2689.1	3274.86	2650.9	3126.93	2585.1
Rv0678	1086.06	992.272	1175.57	1068.41	1263.5	1459.84	1213.7	1256.75	1152.92
Rv0679c	2653.89	2618.01	2756.87	2828.29	2827.37	3059.08	2690.98	2745.48	2783.88
Rv0680c	2626.46	2593.04	2655.44	2698.71	2761.57	2659.99	2880.41	2848.31	2836.24
Rv0681	2469.22	2556.97	2591.54	2688.11	2817.83	2709.64	2855.35	2725.15	2839.15
rpsL	11427.4	11580.8	11736.5	12747.9	13703	13719.1	12952.8	13426.1	12859.5
rpsG	8786.26	9690.61	8968.44	9163.38	9867.66	8754.29	9128.3	9269.57	9105.05
fusA1	53264.3	57364.1	56307.8	58189	57087.1	54636.7	54754.8	56208.2	57462.7
tuf	54551.4	57680.3	59341.6	62041	61656.7	55995.4	65024.6	66050.5	66698.6
Rv0686	4055.34	4135.55	4514.65	4382.02	4409.36	4719.43	4125.17	4523.58	4441.01
Rv0687	1109.82	1130.06	1225.27	1038.96	1046.08	1093.21	1302.9	1217.29	1247.94
Rv0688	2667.6	2688.29	2614.86	2551.47	2497.43	2164.46	2822.28	2755.04	2933.2
Rv0689c	132.557	122.994	110.559	102.483	116.337	133.668	112.25	102.836	114.419
Rv0690c	2045.95	1969.75	2123.94	2269.94	2564.18	2851.9	2266.04	2203.8	2431.89
Rv0691c	1662.91	1585.05	1776.04	1903.59	1888.09	2195.97	1772.94	1804.41	1899.55
Rv0691A	799	823.04	816.511	849.312	835.338	823.967	868.933	979.332	963.836
Rv0692	5635.97	5595.75	6039.14	5969.92	6032.36	6683.39	5772.84	7452.01	7209.38
Rv0693	9368.6	9446.47	11116.7	10055.1	10923.3	12191.5	10712.8	13005.1	13481.1
Rv0694	6684.54	6972.72	8193.51	7802.83	8453.5	9884.74	8531.98	9271.97	10300.6
Rv0695	12831.5	13723.5	13611.9	12964.7	13169	11067.7	14529.3	15382.3	15545.5
Rv0696	19207.1	20133	19870.1	18364.5	17914	15959	20150.8	20276.6	21762.9
Rv0697	5523.53	5382.13	5510.69	5313.79	5316.22	4814.91	5209.59	5470.63	5837.32
Rv0698	459.837	498.448	485.849	523.016	494.909	565.224	505.123	461.565	536.219
Rv0699	26.5115	20.3448	14.2002	12.9576	31.4682	28.6431	16.0357	27.5026	31.0289
rpsJ	24530.4	24340.7	23232.5	27954.3	28228.9	26750.8	27182.5	24771.5	25023.9
rplC	32642.9	31972.8	32372.4	39273.3	39661.4	36850.3	35808.6	33530.5	36252.4
rplD	25472.9	24681	25316.9	29307.7	29778.5	27921.3	28307	26275.8	28698.8
rplW	13880.1	14383.8	14643.4	16937.9	16556.1	15328.8	14418.1	13485.8	14193.8
rplB	31349.3	33020.6	32848.1	37548.8	37719.9	35601.5	34666.1	32474.6	35466.1
rpsS	14868.4	15812.5	16207.5	18025.2	18047.5	18082.4	17770.5	16431	18501
rplV	11529.7	11933.2	11963.7	13187.3	13312	12495.1	12552.9	11315.5	12559
rpsC	18441	19838	19289.9	20530.7	20171.1	19020	19679.8	17681.8	19638.4
rplP	5794.12	6549.18	6323.14	6411.66	6626.44	6225.1	6271.95	5603.36	6128.21
rpmC	4695.27	4899.4	5004.55	5245.47	5244.7	4890.33	5140.43	4594.13	4984.02
rpsQ	6246.65	6385.5	6863.76	6896.98	7169.98	7135	7705.14	6325.6	7051.32
atsA	5782.24	5906.47	5810.92	5952.25	5760.59	5521.44	5407.03	5050.91	5152.74
Rv0712	1707.7	1621.11	1694.89	1691.56	1642.07	1559.14	1595.55	1717.12	1631.93
Rv0713	3767.37	3884.94	3593.66	3467.92	3568.3	3206.12	3799.45	3393.58	3602.26
rplN	6711.97	6988.45	7129.51	7720.37	8291.39	8715.14	7723.18	6543.23	7035.81
rplX	4506.03	4542.44	4763.15	5118.25	5412.53	5581.59	5323.84	4936.12	5129.47
rplE	8962.7	9302.21	9534.41	10264.8	10501.8	10259	10232.8	9310.23	9566.61
rpsN1	1830.2	1922.59	1735.47	2000.18	1952.94	1808.34	1871.16	1641.79	1759.92
rpsH	11728.1	12042.3	12191.9	12659.6	13222.4	13120.5	11944.6	11467.4	12135.2
rplF	10794.7	11430.1	11927.1	12709	12503.4	12237.3	11960.6	11540.3	11950
rplR	5272.12	5826.02	5584.73	5720.19	5920.79	5767.77	5513.26	5413.23	5647.26
rpsE	10085.3	9955.09	10446.3	11375.6	11572.7	11400	12287.3	11497.3	11738.6
rpmD	2092.58	1975.3	2137.13	2410.11	2498.38	2644.71	2537.64	2494.37	2662.67
rplO	6039.13	5810.3	6033.05	6627.22	6938.26	7199.92	7676.07	7046.65	7223.92
sppA	15245	14707.5	15186.1	15993.2	14892.1	16029.6	14403	15371.6	15285.6
Rv0725c	945.271	866.504	893.598	1042.5	1107.11	1168.64	964.144	914.761	1018.14
Rv0726c	2680.4	2644.83	2674.71	2854.21	2993.29	2851.9	2592.77	2643.84	2622.91
fucA	786.202	844.31	801.297	730.337	752.376	798.188	779.734	700.719	731.119
serA2	404.071	491.05	441.22	449.982	379.526	432.511	426.95	436.454	418.89
xylB	450.695	469.78	428.034	441.736	450.091	426.782	455.012	417.322	402.406
Rv0730	3831.36	3773.04	3666.69	3968.56	3646.5	3299.69	3776.4	4039.3	3732.2
Rv0731c	1331.97	1435.23	1431.18	1312.25	1367.44	1203.97	1288.87	1235.23	1199.46
secY	7758.72	8065.8	7626.52	7567.24	8027.25	7563.69	8878.75	8718.33	8563.01
adk	6065.64	5748.34	6012.77	5763.78	5786.33	5199.68	6365.16	6538.45	6228.09
mapA	6883.84	6877.47	6642.65	6955.87	6859.11	6424.65	6971.5	7101.65	7058.11
sigL	896.819	817.492	877.369	990.667	999.354	1047.38	888.977	782.031	914.384
rslA	567.711	501.222	550.765	651.414	640.807	639.696	556.237	567.989	588.58
Rv0737	208.435	210.846	257.632	260.33	245.071	195.728	249.555	261.873	255.019
Rv0738	1531.27	1697.87	1517.39	1496.01	1394.14	1341.45	1555.46	1470.79	1447.69
Rv0739	646.331	583.526	637.994	652.592	635.085	641.606	611.36	601.47	562.399
Rv0740	2042.3	1840.28	1989.04	2122.69	2059.74	2057.53	1933.3	2110.53	1944.16
Rv0742	687.47	639.012	643.066	698.532	672.275	693.163	686.527	582.338	595.367
Rv0743c	551.255	561.332	578.151	604.295	629.364	628.239	625.391	663.65	637.063
Rv0744c	292.54	293.15	314.433	268.576	275.585	317.939	317.707	404.169	362.651
Rv0745	43.881	68.4326	56.8008	57.7202	56.2613	44.8742	50.1115	38.2645	52.3613
PE_PGRS9	512.86	501.222	436.149	448.804	434.833	435.375	519.155	577.555	529.431
PE_PGRS10	1750.67	1476.85	1559.99	1717.47	1643.97	1752.96	1613.59	1554.5	1581.51
vapB31	558.569	557.633	564.965	551.287	587.406	563.315	584.3	581.142	538.158
vapC31	510.117	509.545	494.978	547.753	621.735	612.008	570.268	496.243	564.339
Rv0749A	396.758	428.166	434.12	408.753	460.58	560.45	428.954	400.581	427.617
Rv0750	727.694	644.561	726.238	746.829	610.292	658.792	685.525	715.068	718.514
mmsB	1837.52	1918.89	1842.98	2099.13	1998.71	1835.07	1663.7	1868.98	1787.07
fadE9	1878.66	1954.95	1945.43	2314.7	2162.72	1785.42	1714.81	1981.38	1922.82
mmsA	3126.52	3380.94	3207.21	3787.15	3555.91	3179.39	2978.62	3462.94	3291.97
PE_PGRS11	580.51	577.978	599.451	568.956	575.963	581.455	583.297	570.38	582.762
PPE12	4968.61	4592.38	4850.38	4842.61	5207.51	5355.31	4777.63	4888.29	4834.69
thrV	54.8513	52.7116	58.8294	77.7456	63.89	61.1053	66.1471	55.0052	52.3613
Rv0756c	3927.35	4057.87	3880.71	3783.62	3628.38	3434.31	3545.89	3654.26	3651.72
phoP	5850.8	5742.79	5915.39	6500	6344.18	6378.82	6101.57	6409.3	6313.42
phoR	6057.41	5780.7	5787.59	5819.14	5960.84	5799.28	5784.87	6159.39	6144.7
Rv0759c	2773.65	2710.48	2617.91	2560.89	2434.49	2220.8	2577.73	2714.39	2534.68
Rv0760c	3522.37	3936.72	3444.56	3032.08	2955.15	2548.28	2914.48	3508.38	3143.62
adhB	9043.15	10088.3	8695.59	7786.34	7596.23	6063.75	7754.25	8317.75	7650.57
Rv0762c	479.035	560.407	540.622	470.007	472.977	513.666	525.168	556.031	474.161
Rv0763c	167.296	181.254	149.102	133.11	144.944	157.537	119.265	153.058	149.327
cyp51	1139.99	1160.58	1180.64	1233.33	1192.93	1123.76	1050.34	1201.74	1163.58
Rv0765c	663.701	706.52	727.253	671.439	629.364	759.997	601.337	691.152	641.911
cyp123	907.789	916.442	1004.16	924.701	868.713	1043.56	842.875	966.179	893.051
Rv0767c	363.847	456.834	419.92	396.974	366.175	451.606	388.865	491.46	389.801
aldA	980.01	1042.21	1012.27	1007.16	1003.17	983.413	860.915	874.105	870.749
Rv0769	804.486	776.802	769.853	764.498	739.026	769.545	702.563	799.967	651.607
Rv0770	447.038	494.749	439.192	406.397	447.23	448.742	445.992	453.195	453.798
Rv0771	330.022	378.229	408.763	318.05	381.433	317.939	300.669	364.708	329.682
purD	1203.99	1253.06	1193.83	1239.22	1221.54	1048.34	1193.65	1033.14	1163.58
ggtA	3929.18	4077.29	3878.68	3765.95	3937.34	3699.74	4071.05	3820.47	3880.55
Rv0774c	2629.21	2597.66	2704.12	2690.47	2664.31	2680.04	2875.4	2973.87	3014.65
Rv0775	771.575	685.251	734.353	803.371	852.502	826.831	800.781	833.449	828.084
Rv0776c	357.448	312.57	305.304	340.431	367.129	349.446	311.693	279.809	309.32
purB	3929.18	3674.09	3982.14	4058.08	3918.27	4099.78	4083.08	4054.84	4042.49
cyp126	1811.92	1748.73	1743.58	1782.26	1852.81	1811.2	1753.9	1682.44	1761.86
Rv0779c	293.454	281.128	254.589	269.754	292.75	306.481	284.633	214.042	244.353
purC	957.155	949.733	860.126	864.625	903.996	878.389	906.015	777.248	876.567
emrB	2413.46	2470.05	2368.39	2222.82	2418.28	2280.95	2369.27	2427.4	2360.14
Rv0784	464.408	436.489	461.506	439.38	407.179	420.099	467.039	443.629	454.768
Rv0785	1242.38	1227.16	1170.5	1182.68	1146.21	1046.43	1173.61	1167.07	1157.77
Rv0786c	679.242	623.291	622.78	641.99	667.507	685.525	645.435	650.496	618.639
Rv0787	3812.16	3798.01	3609.89	3504.44	3153.49	3204.21	3027.73	3384.02	3068.95
Rv0787A	1075.09	1059.78	1124.86	1027.18	1094.71	1059.8	1059.36	1096.52	1171.34
purQ	1640.97	1578.57	1626.94	1663.28	1803.22	1878.99	1734.86	1796.04	1785.13
Rv0789c	809.971	835.062	867.226	1035.43	1045.13	1161	911.026	817.904	850.386
Rv0790c	684.727	775.877	843.897	854.024	864.899	950.951	738.643	776.052	812.57
Rv0791c	1003.78	1085.67	1129.93	1057.81	1086.13	1134.27	1120.49	1076.19	981.29
Rv0792c	921.502	1044.06	1158.33	1002.45	1028.91	1224.97	1027.28	1058.25	969.654
Rv0793	110.617	91.5517	102.444	103.661	102.033	130.804	86.1917	71.7459	77.5723
Rv0794c	823.684	836.912	818.54	822.219	810.544	823.012	863.921	819.099	782.511
Rv0797	548.513	512.32	494.978	528.906	553.077	574.772	491.092	477.11	472.221
cfp29	3190.52	3331.93	3054.06	3052.1	2864.56	2791.75	2932.52	3053.99	2908.96
Rv0799c	2088.01	2209.26	2036.71	1903.59	2054.97	1952.51	1939.31	1946.71	1948.03
pepC	1086.06	1074.58	1090.37	998.913	945	1002.51	1004.23	1082.17	978.381
Rv0801	884.02	897.022	798.254	748.007	713.279	633.968	733.632	780.835	674.879
Rv0802c	614.334	651.959	598.437	557.177	572.149	512.712	536.193	530.92	542.037
purL	5432.11	5862.08	5528.95	5630.67	5531.73	5144.3	5800.9	6393.76	5736.47
Rv0804	823.684	832.288	845.926	892.896	924.021	860.248	870.937	1023.58	938.625
Rv0805	11896.3	12080.2	12922.2	12302.7	12738.9	12741.4	11994.7	13997.6	13387
cpsY	2262.62	2241.63	2366.36	2350.04	2675.75	2898.68	2235.97	2197.82	2302.93
Rv0807	753.291	833.213	813.468	815.151	694.208	698.892	656.46	840.623	776.693
purF	13439.5	13053.1	13268.1	13405.2	12783.7	13025.9	12374.5	13470.3	13319.2
purM	6424.91	6313.37	6483.4	6359.83	6325.11	6769.32	6259.92	6284.94	6446.26
Rv0810c	4036.14	4071.74	4143.41	3928.51	3894.43	3865.87	3945.78	4485.32	4084.18
Rv0811c	2003.9	2085.34	2211.17	2112.09	2006.34	2096.68	1975.39	2346.09	2170.09
Rv0812	1134.51	1167.98	1150.22	1282.8	1234.89	1270.8	1278.84	1220.88	1309.03
Rv0813c	3077.16	3205.23	3138.24	3227.62	3129.66	3068.63	2749.11	2872.23	2955.51
Rv0814c	3682.35	4169.76	3745.81	3870.79	3758.07	3472.5	3553.9	3792.97	3733.17
cysA2	4892.74	5090.83	4992.38	5327.93	5644.25	5487.07	5204.58	5371.38	5435.88
thiX	496.404	490.125	528.45	492.389	488.234	519.395	524.166	484.285	552.703
Rv0817c	358.362	444.812	390.505	404.041	411.947	406.732	402.896	377.862	418.89
Rv0818	3695.15	3523.35	4002.43	3840.16	3906.82	4342.3	3915.71	4114.63	4077.39
mshD	2485.68	2576.39	2842.07	2869.52	2923.68	3165.06	2801.23	2927.23	3013.68
phoT	4836.06	4729.25	4824.01	5336.17	5444.95	5931.99	4760.59	4423.14	4960.75
phoY2	12283	12818.2	12943.5	13759.8	12447.1	13446	11862.4	12824.6	12158.5
Rv0822c	8664.68	8665.04	9685.55	9486.14	8854.01	10427	9501.13	8657.34	9483.21
Rv0823c	20977.9	21838.3	24745.9	22917.3	21321.1	29323.9	24758.1	25294	24617.6
desA1	53720.4	55642.2	60041.5	56737.8	50457.8	62285.4	55885.3	67137.5	58750.4
Rv0825c	1237.81	1280.8	1301.35	1186.21	1348.36	1292.76	1401.12	1169.46	1305.15
Rv0826	720.38	791.598	760.725	680.863	732.351	777.183	676.505	880.083	692.333
kmtR	932.472	1005.22	981.842	732.693	507.305	639.696	821.828	1595.15	833.902
Rv0828c	85.0195	76.7555	92.3012	103.661	111.569	106.934	88.1962	71.7459	76.6027
Rv0830	1856.72	1851.38	1897.75	1870.61	1963.42	2303.86	1879.18	1770.93	1951.91
Rv0831c	7643.53	7587.69	7771.56	8110.28	8401.06	8440.17	7903.58	7605.07	7922.07
lysT	10.9703	12.9467	22.3146	35.3389	24.7931	27.6883	29.0646	16.7407	20.3627
gluT	195.636	208.997	225.174	230.881	253.653	279.748	283.631	180.561	185.204
aspT	53.9371	38.8401	34.4862	56.5423	50.5398	57.2862	52.1159	44.2433	59.1489
pheU	191.065	172.006	194.745	200.254	181.181	201.457	202.45	155.45	194.9
PE_PGRS12	830.997	711.144	824.625	838.71	909.717	886.027	802.785	802.359	806.752
PE_PGRS13	2898.89	2568.07	2921.18	2960.22	2875.05	2554.97	3054.79	2881.79	3003.02
PE_PGRS14	7628.9	6913.54	6947.95	7939.47	7235.78	5891.89	6965.49	7080.13	6702.25
lpqQ	738.664	724.091	705.952	690.287	680.857	714.168	648.442	698.327	660.334
Rv0836c	567.711	512.32	475.706	508.88	504.445	569.998	454.01	491.46	482.888
Rv0837c	278.827	233.041	312.404	322.762	272.724	321.758	283.631	352.751	249.201
lpqR	868.479	909.044	885.483	903.498	963.118	933.765	970.158	854.972	974.502
Rv0839	2138.29	1906.86	1834.87	1929.5	2361.07	2220.8	2067.6	1847.46	2009.12
pip	820.027	716.693	698.852	802.193	901.135	887.936	694.545	632.56	703.969
Rv0841	483.606	430.016	560.908	600.761	605.524	845.927	356.794	446.021	470.282
Rv0842	5807.84	5008.52	6445.87	5707.23	6410.93	8591.98	5345.89	5579.44	6288.21
Rv0843	484.52	440.188	436.149	480.609	492.048	575.727	428.954	387.428	430.526
narL	3049.73	2980.52	2898.87	3211.13	2963.73	2990.34	3071.83	2873.42	2951.63
Rv0845	856.594	792.523	857.083	884.651	929.742	1034.97	985.191	860.951	869.78
Rv0846c	1781.75	1509.22	1494.06	1651.5	1615.37	1843.66	2075.62	1926.38	2139.06
lpqS	4188.81	3305.11	2933.35	3037.97	3252.67	4044.41	4630.3	4725.67	5649.2
cysK2	3462.94	2335.96	2185.82	2772.93	3084.84	3588.03	4330.63	4456.62	5546.42
Rv0849	2355.86	1682.15	1480.88	1737.5	1944.35	2279.99	2929.52	3158.02	3761.29
Rv0851c	947.099	757.382	759.71	866.981	872.527	955.725	1101.45	1008.03	1244.07
Rv0852	1623.6	1659.03	1671.57	1493.66	1631.58	1426.43	1557.46	1590.37	1592.17
pdc	2405.23	2405.31	2309.56	2288.78	2322.93	1978.28	2236.98	2210.97	2226.33
Rv0854	1359.4	1488.87	1413.93	1220.37	1162.42	929.946	1164.59	1342.84	1255.7
far	1393.22	1499.97	1377.42	1292.23	1272.08	1071.25	1471.27	1538.95	1367.21
Rv0856	1335.63	1291.9	1294.25	1493.66	1464.7	1579.19	1409.13	1427.74	1405.03
Rv0857	1416.99	1291.9	1361.19	1368.79	1438.95	1516.18	1305.9	1332.08	1278
dapC	1038.52	1144.86	1003.14	1103.75	1183.39	1135.22	1141.54	1006.83	1086.01
Rv0859	17982.1	19642	19198.7	22148.1	22427.3	19529.8	18936.1	20271.8	19848.8
fadB	27342.5	28356.1	29396.4	34919.6	36436.4	32378.2	29877.4	29869	30421.9
ercc3	2652.06	2830.7	2706.15	3043.86	2969.45	3094.41	2601.79	2664.17	2924.48
Rv0862c	2494.82	2615.23	2572.26	2387.73	2484.08	2380.24	2325.17	2287.5	2467.77
Rv0863	3675.95	3519.65	3798.55	3952.07	3621.7	3686.37	3642.1	4007.01	3714.74
moaC2	3801.19	3965.39	4099.8	4225.36	3944.97	3935.56	3997.89	4227.03	4076.42
mog	1512.07	1579.5	1504.21	1577.29	1627.76	1567.73	1591.54	1570.04	1618.35
moaE2	879.449	924.765	938.227	907.032	977.421	1075.07	955.124	969.766	1005.53
rpfA	2234.28	2524.61	3121	2910.75	2938.94	3249.08	3351.45	3809.71	4084.18
moaD2	1723.24	1628.51	1818.64	1731.61	1902.4	2112.91	1677.73	1419.37	1599.93
moaA2	6590.38	6578.77	6692.35	7306.91	6714.17	7054.8	6620.72	6756.08	6759.46
Rv0870c	3624.76	3396.66	3695.09	3814.25	3673.2	3915.51	3607.02	3629.15	3695.35
cspB	4337.82	4406.5	4572.46	4823.76	4637.27	4678.37	4607.25	4690.99	4629.13
PE_PGRS15	15876.7	14549.3	15119.1	15955.5	14600.3	13782.1	15273	17912.6	15987.7
fadE10	6947.83	6854.35	6693.36	6728.53	6332.74	5955.86	6347.12	6967.73	6411.35
Rv0874c	2076.12	1951.25	2014.4	2135.65	2033.99	2089.04	1947.33	1981.38	1982.94
Rv0875c	1104.34	1102.32	1169.49	1123.78	1086.13	1252.66	1250.78	1296.21	1260.55
Rv0876c	4333.25	4245.59	4450.75	4298.39	3954.5	4279.28	4238.43	5055.7	4426.47
Rv0877	6271.33	6161.71	6063.48	6734.42	6204	6236.56	6208.81	7143.5	6761.4
PPE13	1804.61	1744.11	1960.64	2055.55	2383	2454.71	2227.96	1840.28	2246.69
Rv0879c	1961.85	2178.75	2003.24	1896.52	1998.71	1718.59	1784.97	1775.71	1986.82
Rv0880	395.843	358.809	383.405	419.355	409.087	398.139	454.01	396.994	398.528
Rv0881	456.18	470.705	461.506	414.643	453.905	491.707	504.121	438.846	466.404
Rv0882	593.308	629.765	570.036	580.736	548.31	561.405	734.634	636.147	598.276
Rv0883c	3388.9	3246.85	3125.06	3028.54	2974.22	2816.57	4215.38	3781.01	3562.51
serC	2742.56	3004.56	2792.37	2625.68	2353.44	2323.91	2305.13	2861.47	2510.43
Rv0885	8953.56	8271.09	8077.88	10898.5	10548.5	10464.3	7107.81	8246	7374.22
fprB	4539.86	4068.04	4204.27	5164.19	5350.55	5522.39	3509.81	3674.59	3698.26
Rv0887c	362.933	318.119	363.119	470.007	509.213	457.335	341.76	334.814	314.168
Rv0888	6110.43	5679.9	5900.18	4966.29	5074.01	5366.76	6853.24	5920.24	5563.87
citA	4519.75	4719.07	4450.75	4307.81	3842.93	3535.51	3925.73	4570.22	4185.03
Rv0890c	4339.65	4319.58	4471.03	3808.36	3944.01	3435.26	4287.54	3922.11	4137.51
Rv0891c	1242.38	1180	1299.32	1114.35	1420.84	1452.21	1430.18	1162.28	1344.91
Rv0892	1882.31	2034.48	1835.88	1373.51	1460.89	1245.02	1719.82	1749.4	1744.41
Rv0893c	453.437	499.373	462.521	353.389	422.437	458.29	415.925	405.365	426.648
Rv0894	847.452	764.78	813.468	791.592	919.253	925.173	758.687	688.761	770.875
Rv0895	310.824	329.216	299.218	318.05	346.15	319.848	276.615	277.418	271.503
gltA2	17629.2	17552	16250.1	16756.5	15217.3	14213.7	14050.2	16853.1	14474
Rv0897c	1869.51	1858.78	1865.3	1947.17	1879.51	1967.78	1719.82	2006.49	1889.86
Rv0898c	1441.67	1458.35	1498.12	1547.84	1264.45	1328.09	1414.15	1567.65	1350.73
arfA	1365.8	1438.01	1361.19	1444.18	1356.95	1470.35	1441.21	1332.08	1347.82
arfB	255.059	233.041	221.117	247.372	222.185	245.376	226.504	210.455	243.383
arfC	1093.37	1015.39	1003.14	1076.66	1060.38	980.549	1041.32	1006.83	1027.83
prrB	3451.06	3564.04	3624.09	3657.58	3495.83	3728.38	3645.11	3897	3843.71
prrA	3044.25	3207.08	3166.64	3192.28	2725.34	3073.41	3197.11	3718.83	3173.68
accD3	1360.31	1278.02	1191.8	1332.28	1273.03	1236.43	1410.14	1424.16	1322.61
echA6	1807.35	1968.82	1943.4	1818.78	1678.3	1622.15	1558.47	1868.98	1648.41
Rv0906	2368.66	2446.93	2296.37	2149.78	2087.39	2130.09	2186.86	2575.68	2312.62
Rv0907	2476.54	2669.8	2490.11	2312.34	2308.62	2131.05	2122.72	2262.39	2201.11
ctpE	3463.86	3581.61	3810.72	3467.92	3460.55	3612.85	3371.5	3598.06	3897.04
Rv0909	3750	4294.61	3696.11	3436.12	3134.42	3189.89	3170.05	2682.1	2907.02
Rv0910	3158.52	2997.16	2988.13	3182.86	3059.09	3002.75	2839.31	2843.53	2755.76
Rv0911	1338.37	1341.83	1433.21	1453.61	1520.96	1566.78	1409.13	1358.39	1405.03
Rv0912	908.703	882.225	875.34	850.49	1066.1	1112.31	961.138	903.999	909.535
Rv0913c	3637.55	3730.5	3814.78	3359.55	3464.36	3351.24	3302.34	3604.04	3461.66
Rv0914c	3489.46	3515.03	3535.85	3215.84	2993.29	3045.72	3086.87	3565.77	3196.95
PPE14	375.731	412.445	382.391	398.152	372.85	350.401	395.88	382.645	350.045
PE7	191.98	166.458	176.488	206.144	187.856	180.452	184.41	162.624	164.841
betP	1608.97	1454.65	1661.42	1534.89	1601.06	1654.62	1453.23	1519.82	1480.66
Rv0918	508.289	583.526	521.35	448.804	456.766	466.883	395.88	440.042	416.951
Rv0919	1881.4	1814.39	1776.04	2206.33	2193.24	2118.64	1853.12	1662.11	1921.85
argT	238.603	226.567	265.746	243.838	251.746	257.788	241.537	159.037	210.415
Rv0920c	2582.58	2468.2	2643.26	2613.9	2643.33	2784.11	2479.51	2200.21	2504.62
Rv0921	726.78	666.755	773.91	934.125	946.907	995.826	839.868	764.094	799.964
Rv0922	11585.5	12191.2	11564	13617.3	12825.7	11614.8	10651.7	11249.8	10961.9
Rv0923c	3233.48	3131.25	3410.07	3695.27	3687.5	3728.38	3330.41	3224.98	3331.73
mntH	963.554	1035.74	950.399	1007.16	926.881	940.449	1066.37	992.485	1050.14
Rv0925c	2683.14	2665.17	2510.39	2134.47	2098.83	1968.74	2563.7	2440.56	2168.15
Rv0926c	1624.51	1552.68	1469.72	1308.72	1361.71	1207.78	1279.85	1318.93	1197.52
Rv0927c	719.466	829.514	694.795	657.304	599.803	582.41	633.409	651.692	650.638
pstS3	1286.26	1211.44	1241.5	1142.62	1218.68	1155.27	1266.82	1256.75	1242.13
pstC2	853.852	876.677	813.468	833.998	798.148	808.691	802.785	874.105	876.567
pstA1	2293.7	2201.86	2326.8	2477.26	2596.6	2969.34	2312.14	2116.5	2391.17
pknD	33421.8	35607.1	35304.7	36406.1	35529.5	35148.9	33310.1	36534.2	37528.5
pstS2	21228.4	21723.6	22036.7	21667.5	22162.2	23325	19551.5	20963	21090
pstB	4333.25	4968.76	4818.94	4863.81	4917.62	4764.3	5336.87	4781.87	5176.01
pstS1	11628.5	12861.6	11354.1	10201.2	10076.5	8746.65	10578.5	10782.2	10219.2
pstC1	7891.27	8217.46	7837.49	7663.83	7776.46	7179.87	8520.95	9208.59	8836.46
pstA2	4065.39	4184.56	4260.06	4318.41	4394.1	4208.63	4727.51	4427.92	4815.3
mku	2714.22	2501.49	2615.88	2564.43	2551.78	2570.24	2609.8	2442.95	2522.07
ligD	7641.7	7557.18	7549.43	8216.3	7613.4	7884.49	6807.14	7267.86	7001.87
Rv0939	5776.76	5646.61	5695.29	5713.12	5559.38	5840.33	5455.13	5732.5	5477.57
Rv0940c	1996.59	1880.97	1895.73	1867.07	2000.61	2056.58	1864.15	1941.92	1878.22
Rv0941c	3249.02	3163.62	3181.86	2970.82	2885.54	2850.94	3046.78	3607.62	3223.13
Rv0942	541.199	529.89	556.85	512.414	520.656	545.174	525.168	619.407	558.521
Rv0943c	137.128	138.715	143.016	139	161.155	181.406	163.363	159.037	169.689
Rv0944	125.244	108.197	113.602	121.33	126.826	158.492	120.267	105.227	94.0564
Rv0945	1295.4	1294.67	1207.02	1327.56	1291.15	1338.59	1229.73	1226.86	1272.19
pgi	2602.69	2824.23	2629.06	2591.52	2463.1	2022.2	2193.88	2513.5	2320.38
Rv0948c	2170.28	1979	2034.68	2287.61	2604.23	2536.82	2296.11	1964.64	2055.67
uvrD1	3952.04	4160.52	4040.97	4310.17	4288.26	4093.1	3688.2	3938.85	3721.53
Rv0950c	4059.91	4609.95	4820.97	4367.89	4495.18	4143.7	5111.37	5165.71	5055.78
sucC	5649.68	5890.75	5449.83	5609.46	5300.01	4895.11	5363.93	5768.37	5204.13
sucD	3440.09	3585.31	3271.12	3314.79	3159.22	3003.71	3151.01	3729.59	3129.07
Rv0953c	171.867	171.081	122.73	169.627	175.459	152.763	184.41	176.973	167.75
Rv0954	10881.6	11275.7	10619.7	10961	10840.3	9743.43	11936.5	11543.9	11365.3
Rv0955	5188.93	5076.03	4976.15	5211.31	5251.37	5250.28	5483.19	5135.81	5331.16
purN	759.69	835.062	804.339	776.278	916.392	851.655	868.933	854.972	846.508
purH	3890.79	4058.79	3685.96	3493.84	3574.98	3288.23	3565.93	3714.05	3519.84
Rv0958	2370.49	2399.76	2306.52	2563.25	2475.5	2363.06	2360.25	2483.61	2517.22
Rv0959	3803.02	3841.47	3655.54	3960.31	3958.32	3808.58	3733.3	3840.8	3749.65
vapB9	383.959	360.658	447.306	352.211	416.715	497.435	429.956	385.037	424.708
vapC9	822.769	834.138	838.826	931.769	881.11	972.911	801.783	828.666	855.235
Rv0961	871.221	859.106	819.554	869.337	927.835	1022.56	929.066	978.136	863.962
lprP	238.603	202.523	267.775	265.042	315.636	329.396	267.595	215.238	255.019
Rv0963c	104.217	80.4545	92.3012	120.152	112.523	101.206	125.279	101.64	98.9047
Rv0964c	298.94	314.42	294.147	305.093	278.446	290.25	266.593	257.09	295.744
Rv0965c	625.305	581.677	626.837	543.041	555.938	580.5	590.313	530.92	587.61
Rv0966c	1769.87	1897.62	1706.05	1715.11	1578.18	1476.08	1975.39	1790.06	1658.11
csoR	3997.75	3781.36	4149.5	3895.53	3646.5	4264.96	4514.04	4934.92	4752.27
Rv0968	948.013	800.846	1028.5	1068.41	974.561	1243.11	1174.61	1396.65	1257.64
ctpV	10089.9	10032.8	10579.1	10787.8	9913.44	10771.7	11950.6	14564.4	13479.2
Rv0970	2352.21	2250.88	2447.5	2440.74	2748.22	2812.75	2870.38	2819.62	2931.26
echA7	933.386	817.492	932.141	1116.71	1194.84	1284.17	1009.24	930.306	987.108
fadE12	1888.71	1906.86	1847.04	2481.97	2671.94	2665.72	1759.91	1506.66	1783.19
accA2	2641.09	2509.81	2535.75	3548.03	4095.63	3853.45	2649.89	2269.56	2722.79
accD2	1842.09	1807.91	1884.57	2341.79	2657.63	2617.03	2122.72	1697.99	2191.42
fadE13	1438.02	1460.2	1453.49	1904.77	2079.76	1830.29	1674.72	1462.42	1666.84
Rv0976c	2159.31	2326.71	2286.23	2696.36	3201.17	2751.65	2767.15	2234.89	2734.42
PE_PGRS16	2412.54	2450.63	2365.35	2493.75	2634.75	2346.83	2538.65	2350.88	2406.68
PE_PGRS17	126.158	98.025	116.644	147.245	131.594	104.07	124.276	118.381	119.267
Rv0979c	81.3628	73.0564	95.3441	80.1015	74.3794	84.9746	98.2184	70.5502	82.4206
rpmF	2487.51	2524.61	2459.68	2443.1	2593.74	2574.06	2637.87	2562.53	2409.59
PE_PGRS18	2077.04	2106.61	2248.7	2406.58	2342.95	2447.08	2179.85	2147.59	2297.11
mprA	3131.09	3068.37	3117.96	3491.48	3155.4	3588.03	2744.1	2709.6	2945.81
mprB	6988.97	6625.94	6926.65	7732.15	7481.8	8067.81	6930.41	7051.43	6985.39
pepD	10419.9	10486.8	10865.2	11611.2	11194.1	12161.9	10907.3	11032.1	11010.4
moaB2	3853.3	3575.14	3641.33	4125.23	3837.21	3963.25	4239.43	4167.24	4234.48
mscL	1902.43	1904.09	1893.7	1895.34	1858.53	2014.57	1680.74	1635.81	1636.78
Rv0986	1031.2	1190.17	1154.27	971.82	1003.17	876.479	971.16	1003.25	926.989
Rv0987	4308.57	4412.98	4359.46	4326.66	4540	4416.77	4090.1	4305.95	4050.24
Rv0988	2183.08	2002.12	2042.8	2073.22	2243.78	2377.38	2058.58	2212.17	2238.93
grcC2	989.152	1001.52	964.599	1042.5	1131.9	1115.17	1039.31	986.507	1037.53
Rv0990c	680.156	689.874	757.682	955.328	1081.36	1051.2	695.547	712.676	770.875
Rv0991c	3310.28	3933.02	3887.81	5464.57	5803.5	5048.83	3432.63	4372.91	3864.07
Rv0992c	779.803	661.207	760.725	768.032	756.19	793.414	682.518	686.369	717.544
galU	4150.41	4301.08	4264.11	4548.12	4200.53	4200.03	4515.04	4810.56	4522.47
moeA1	6009.87	5873.18	5834.25	6174.88	6140.11	6260.43	6882.31	6840.97	6550.01
rimJ	1278.95	1243.81	1359.16	1382.93	1386.51	1414.97	1558.47	1271.1	1387.57
Rv0996	4625.79	4477.71	4506.53	4253.63	3985.02	3917.42	5399.01	5052.11	4588.4
alaV	263.286	188.652	230.246	194.364	163.062	231.054	272.606	176.973	220.111
Rv0997a	1912.48	1875.42	1788.21	2105.02	2096.93	2178.79	1925.28	1878.55	1658.11
Rv0997	1953.62	1843.98	1807.48	2311.16	2059.74	2098.59	1945.33	1828.33	1687.2
Rv0998	1491.04	1290.97	1480.88	1594.96	1563.87	1565.82	1358.02	1466.01	1385.64
Rv0999	1590.69	1575.8	1562.02	1612.63	1641.11	1667.98	1691.76	1570.04	1654.23
Rv1000c	520.173	479.028	509.178	627.855	623.642	759.997	464.032	485.481	478.039
arcA	2535.96	2661.47	2516.48	2447.81	2416.38	2200.75	2413.37	2421.43	2253.48
Rv1002c	2527.73	2562.52	2373.46	2318.23	2485.99	2297.18	2563.7	2726.35	2562.8
Rv1003	557.655	518.793	563.95	571.312	522.563	519.395	607.351	532.116	557.551
Rv1004c	1583.37	1574.87	1530.58	1576.12	1470.42	1345.27	1433.19	1460.03	1471.93
Rv1005c	1584.29	1557.3	1528.55	1650.33	1614.41	1652.71	1499.33	1500.69	1492.3
Rv1006	19974.1	21219.6	21751.7	20884.1	21499.5	21361.1	20537.7	20447.6	21939.4
metS	2543.27	2736.38	2571.25	2519.66	2494.57	2575.02	2529.63	2759.83	2607.4
tatD	666.443	658.432	610.608	601.939	573.103	580.5	666.482	605.057	607.973
rpfB	13486.1	14968.2	13818.8	15407.8	14351.4	12890.4	14091.3	13337.6	13390.9
ksgA	5611.29	5734.46	5712.53	6267.94	6537.76	6461.89	6305.02	5276.91	6208.69
ispE	1314.6	1424.14	1336.85	1369.97	1342.64	1243.11	1506.35	1412.2	1376.91
Rv1012	288.883	298.699	251.546	293.313	270.817	253.014	308.687	278.613	247.262
pks16	11314	13018.8	11456.5	8636.83	8915.99	6972.69	11882.4	13616.2	11451.6
pth	952.584	956.207	982.856	922.345	887.785	984.368	970.158	914.761	921.171
rplY	2860.49	2914.86	2889.74	3081.55	3355.65	3199.44	3214.15	2805.27	3002.05
lpqT	1781.75	1685.85	1774.01	1821.13	1842.32	1965.87	1669.71	1401.44	1568.9
prsA	7640.79	8224.86	7578.85	7387.01	7961.45	7433.84	7705.14	7535.71	7692.26
glmU	5899.26	6329.09	6143.61	6212.58	6353.72	5856.56	6276.96	6106.77	6004.1
glnT	20.1121	20.3448	13.1859	21.2033	14.3037	15.2763	13.029	21.5238	11.6358
Rv1019	1877.74	1714.51	1803.42	1895.34	1797.5	1737.68	1677.73	1901.27	1811.31
mfd	5632.31	5860.23	5773.39	5974.63	5642.34	5977.82	5350.9	5923.82	5745.2
Rv1021	1877.74	1955.88	1969.77	1743.39	1807.99	1825.52	1767.93	1877.35	1794.83
lpqU	1271.64	1332.59	1292.22	1347.59	1395.09	1401.6	1210.69	1224.46	1278.97
eno	3833.19	4298.31	3862.45	4042.77	3771.42	3485.87	3782.41	3914.94	3801.04
Rv1024	1262.49	1294.67	1261.79	1197.99	1253.96	1189.64	1382.07	1211.31	1262.49
Rv1025	946.185	896.097	980.828	1017.76	984.096	999.645	987.196	942.263	1029.77
Rv1026	1367.63	1179.07	1289.17	1339.34	1415.12	1496.13	1316.93	1256.75	1399.21
kdpE	492.747	564.106	487.878	558.355	492.048	553.767	411.916	515.375	482.888
kdpD	1873.17	1811.61	1841.97	1839.98	1602.97	1711.9	1517.37	1847.46	1750.23
kdpF	65.8216	87.8526	71.001	111.907	109.662	83.065	85.1895	71.7459	66.9061
kdpA	930.644	1089.37	1133.99	1239.22	1270.17	1183.92	945.102	950.634	958.018
kdpB	1101.6	1155.03	1171.52	1451.25	1264.45	1146.68	1122.5	1214.9	1134.5
kdpC	339.164	340.313	343.848	343.965	364.268	382.863	322.718	391.015	361.681
trcS	1659.25	1754.28	1684.75	1466.56	1626.81	1525.72	1702.79	1648.96	1652.29
trcR	1385	1352.93	1337.86	1229.79	1101.39	1084.62	1415.15	1321.32	1222.73
esxI	259.629	315.345	300.233	275.643	339.475	307.436	323.72	301.333	304.471
esxJ	406.814	437.414	452.378	451.16	430.065	339.898	439.979	449.608	444.101
PPE15	447.952	447.586	433.106	482.965	448.183	449.697	472.05	405.365	437.314
PE8	106.96	101.724	106.501	94.2371	98.2189	116.482	82.1828	123.164	89.2082
Rv1041c	853.852	764.78	811.44	738.583	782.891	913.715	836.861	811.925	796.086
Rv1042c	1714.1	1618.34	1509.28	1630.3	1667.81	1793.06	1615.59	1590.37	1432.18
Rv1043c	1256.09	1193.87	1302.36	1325.21	1334.06	1590.65	1380.07	1273.49	1326.49
Rv1044	266.943	299.624	277.918	287.423	264.142	275.929	279.622	377.862	309.32
Rv1045	990.066	1018.17	1210.06	1084.9	1191.98	1497.08	1142.54	1079.78	1129.65
Rv1047	1043.09	1174.45	1529.56	1411.2	1474.24	1764.42	1897.22	1570.04	1510.72
Rv1048c	543.942	513.244	542.65	523.016	617.921	578.591	540.201	538.094	537.188
Rv1049	251.402	236.74	194.745	196.72	197.391	204.321	245.546	209.259	202.658
Rv1050	154.498	132.241	144.031	139	133.501	100.251	129.288	166.211	122.176
Rv1051c	53.0229	73.9812	58.8294	55.3643	57.2149	62.0601	75.1672	51.4179	43.6344
Rv1052	380.302	384.702	408.763	475.897	467.255	580.5	436.972	416.126	414.042
leuX	138.957	114.671	125.773	127.22	113.476	161.356	157.35	126.751	108.601
Rv1056	850.195	857.257	932.141	935.303	869.667	888.891	811.805	798.771	857.174
Rv1057	290.712	295.925	293.133	540.685	474.884	555.676	158.352	279.809	205.567
fadD14	1287.18	1430.61	1246.57	1161.47	1069.92	998.69	1148.55	1399.05	1199.46
Rv1059	1256.09	1235.49	1235.42	1227.44	1085.18	1012.06	1307.91	1395.46	1170.37
Rv1060	889.505	843.385	836.797	884.651	1025.1	973.866	1121.49	1014.01	882.385
Rv1061	853.852	893.323	849.983	889.362	830.57	839.243	844.879	810.729	877.537
Rv1062	859.337	768.479	764.782	805.727	839.152	817.283	709.578	724.634	776.693
Rv1063c	1734.22	1757.05	1694.89	1659.75	1556.25	1524.77	1518.38	1763.75	1578.6
lpqV	397.672	429.091	422.963	461.762	446.276	430.601	378.843	417.322	382.044
Rv1065	3235.31	2971.27	3277.2	3874.32	3739.95	4389.08	3155.02	2772.98	3331.73
Rv1066	653.645	627.915	615.68	961.218	739.979	868.841	712.585	573.967	654.516
PE_PGRS19	257.801	233.041	241.403	394.618	338.522	313.165	279.622	228.391	307.38
PE_PGRS20	185.58	191.426	171.417	224.991	249.838	220.552	220.49	223.608	232.717
Rv1069c	3242.63	3386.49	3149.4	3086.26	3054.32	2909.19	2846.33	3122.14	3160.1
echA8	2141.03	2310.06	2288.26	1954.24	1844.23	1601.15	1872.16	2094.98	1958.7
echA9	1981.96	2034.48	1819.65	1752.81	1705.96	1560.09	1867.15	1846.26	1864.64
Rv1072	46057.7	45363.4	46463	51839.8	49284	49272.8	49569.2	52365	50141.8
Rv1073	7355.56	7723.63	7471.33	8024.29	8267.55	8697	7306.25	6890	7382.94
fadA3	10140.2	10836.4	10322.5	10717.1	9885.78	9689.01	10637.7	11520	10967.8
Rv1075c	535.714	577.978	464.549	454.694	416.715	369.496	508.13	463.957	421.799
lipU	2325.69	2018.76	1969.77	1447.72	1269.22	1219.24	2125.73	2294.67	1977.12
cbs	3495.86	3481.74	3567.29	3239.4	3009.5	3033.31	3386.53	3798.95	3450.03
Rv1078	16006.5	15920.7	14488.3	13319.2	12879.1	9647	14660.6	14954.2	13556.7
metB	14432.3	14128.6	12936.4	12345.1	12138.1	9558.21	12951.8	12598.6	12457.1
greA	8865.8	9043.27	10290.1	10579.3	10425.5	11567	10009.3	11096.7	11153
Rv1081c	632.618	711.144	642.052	617.253	736.165	700.801	717.596	618.211	649.668
mca	1582.46	1642.38	1628.96	1585.54	1642.07	1621.2	1594.55	1651.35	1780.28
Rv1083	692.04	792.523	739.424	683.219	678.95	638.741	644.433	664.846	680.697
Rv1084	2395.17	2524.61	2451.56	2436.03	2258.08	2111	2198.89	2305.44	2370.8
Rv1085c	1648.28	1552.68	1479.86	1631.48	1564.83	1434.07	1832.07	1637	1597.99
Rv1086	2113.6	2126.03	2221.32	2135.65	1967.24	2110.04	2027.51	2181.08	2089.6
PE_PGRS21	1856.72	1613.71	1663.45	1957.78	1893.81	1663.21	1835.08	1933.55	1841.37
PE9	91.4188	127.618	100.416	221.457	231.72	245.376	120.267	75.3332	85.3295
Rv1088a	117.93	116.52	116.644	190.83	201.206	182.361	113.252	96.857	110.541
PE_PGRS22	1899.68	1796.82	1749.67	1954.24	1969.15	1746.28	2083.63	2110.53	2046.94
coaA	1481.9	1448.18	1448.42	1450.07	1493.31	1417.83	1420.16	1393.07	1464.18
MTS0858	87.7621	107.273	91.2869	107.195	85.8224	137.487	62.1382	65.7671	93.0868
glyA1	6414.86	6895.04	6832.32	6590.71	6507.24	6602.24	6823.18	7142.31	6958.24
desA2	39583.4	40399.3	45134.3	43868.5	41738.3	52927.7	42836.3	47969.3	45391.4
phoH2	15180.1	14299.6	15554.3	15906	15826.6	18278.1	17729.4	16984.7	16951.5
Rv1096	4165.96	4572.04	4677.95	4509.24	4791.75	4590.54	4854.8	4575	4540.89
Rv1097c	4791.26	4917.9	4960.94	4767.22	4828.94	4958.12	4967.05	5097.55	5197.34
fum	6092.15	6535.31	6559.47	6275.01	6402.35	6051.33	6708.92	7155.46	6916.54
glpX	2848.61	3048.95	3110.86	3027.37	3163.03	3050.49	3218.16	3467.72	3498.51
Rv1100	2428.08	2507.96	2537.78	2419.54	2350.58	2352.55	2493.55	2808.85	2724.73
Rv1101c	2638.35	2922.26	2900.9	2816.51	2701.5	3002.75	2954.57	2978.65	2940.96
mazF3	2455.51	2626.33	2854.24	2549.11	2629.98	3038.08	2481.52	2756.24	2710.18
mazE3	2019.44	2269.37	2374.47	2041.41	2032.08	2121.5	2211.92	2506.32	2319.41
Rv1106c	2232.45	2225.91	2297.39	2332.37	2443.08	2471.9	2579.74	2085.42	2280.63
xseB	495.49	430.94	545.693	631.388	555.938	592.912	627.395	581.142	634.154
xseA	4623.96	4537.82	4796.62	5157.12	5140.76	5469.88	5131.41	4987.54	5259.4
Rv1109c	9274.44	9531.55	9520.21	9497.92	9149.62	8779.11	8134.09	9205	8850.03
lytB2	5899.26	5731.69	6108.11	6287.97	5982.77	6466.66	6306.02	6839.78	6349.29
Rv1111c	3189.6	3416.08	3167.66	3166.37	3339.44	3168.88	3486.75	3334.99	3375.37
Rv1112	355.619	348.636	291.104	339.254	344.243	318.893	418.932	353.947	361.681
vapB32	171.867	184.953	190.688	149.601	191.67	150.854	180.401	192.518	170.659
vapC32	552.17	500.298	529.464	520.66	548.31	486.933	595.324	595.491	544.945
Rv1115	281.57	271.881	279.947	294.491	321.357	354.22	306.682	261.873	254.049
Rv1116	518.345	556.708	547.722	474.719	552.124	488.842	537.195	517.766	530.401
Rv1117	4544.43	5246.19	5166.84	4542.23	4298.75	4693.65	4577.18	4326.28	4818.21
Rv1118c	1565.09	1592.44	1562.02	1560.8	1548.62	1457.93	1631.63	1427.74	1661.99
Rv1119c	248.659	232.116	228.217	192.008	192.624	184.271	227.506	203.28	191.022
Rv1120c	77.706	98.025	85.2012	94.2371	105.848	90.7032	98.2184	64.5713	74.6633
zwf1	4719.04	4641.39	4862.55	5869.79	5915.07	5957.77	5206.58	4759.15	4891.9
gnd2	2786.45	2797.41	2895.82	3136.92	3063.86	2994.16	2791.21	2525.46	2753.82
bpoB	1624.51	1601.69	1638.09	1766.95	1755.54	1660.35	1637.64	1532.97	1565.99
ephC	907.789	832.288	812.454	904.676	784.798	720.852	748.665	771.269	753.421
Rv1125	638.103	604.796	657.266	667.905	643.668	696.982	614.366	622.994	663.243
Rv1126c	1061.37	1062.55	1005.17	1024.83	1009.84	1050.25	856.906	964.983	933.777
ppdK	2416.2	2507.96	2471.85	2497.28	2337.23	2302.91	2136.75	2442.95	2234.08
Rv1128c	291.626	259.859	287.047	528.906	624.596	776.228	295.658	200.889	241.444
Rv1129c	222.148	131.317	154.174	899.964	907.81	1901.9	103.23	107.619	105.692
prpD	1299.06	798.072	750.582	5728.44	5776.8	9370.12	527.172	455.587	516.826
prpC	1333.8	889.623	818.54	4918	5060.66	8788.66	715.592	546.465	703.969
Rv1132	10584.5	10807.7	11188.7	12303.8	13229	13190.2	12773.4	12027	13264.9
metE	90749.6	98894.3	96289.5	102278	101263	88236.1	105936	111162	108739
Rv1134	149.927	147.038	113.602	147.245	118.244	168.04	133.296	95.6612	144.478
PPE16	855.68	767.555	808.397	806.905	846.781	790.55	722.607	768.877	764.087
Rv1138a	137.128	124.843	126.787	155.491	143.037	151.808	113.252	89.6824	134.782
Rv1138c	840.139	860.956	826.654	955.328	942.139	876.479	849.89	860.951	830.993
Rv1139c	693.869	616.818	585.251	639.634	689.44	669.294	575.279	581.142	632.214
Rv1140	2447.28	2369.25	2247.69	2220.46	2344.86	2247.53	2118.71	2048.35	2213.72
echA11	855.68	877.602	839.84	763.32	949.767	934.72	775.725	737.787	742.755
echA10	1911.57	1756.13	1825.74	2112.09	2027.31	2294.31	1773.95	1853.44	1682.35
mcr	1199.41	1245.66	1248.6	1395.89	1432.28	1341.45	1262.81	1259.14	1369.15
Rv1144	4182.41	3760.09	4046.04	5057	4815.59	5330.48	3824.51	2832.77	3749.65
Rv1145	557.655	525.266	568.008	680.863	592.174	579.546	542.206	515.375	540.097
Rv1146	952.584	895.172	903.741	1124.96	1171	1164.82	964.144	808.338	955.109
Rv1147	1253.35	1169.83	1235.42	1698.62	1694.51	1693.76	1260.8	1074.99	1274.13
Rv1148c	2229.71	2089.04	2173.64	3722.36	3603.59	3402.8	2051.56	2325.76	2122.57
Rv1149	1186.62	1139.31	1108.63	1056.63	1078.5	1232.61	1357.02	1267.51	1090.86
Rv1151c	787.116	725.015	730.296	720.914	801.962	767.635	787.752	717.459	756.33
Rv1152	589.651	539.138	522.364	519.482	503.491	527.988	528.175	571.576	486.766
omt	1507.5	1614.64	1602.59	1518.4	1570.55	1508.54	1494.32	1549.71	1610.6
Rv1154c	965.383	1046.83	907.798	898.786	840.106	757.133	846.884	943.459	835.842
Rv1155	3521.45	3513.18	3410.07	3716.48	3436.71	3449.59	2874.39	3313.47	3127.13
Rv1155a	1214.96	1082.9	1005.17	1116.71	1031.78	904.168	981.182	966.179	903.717
Rv1156	9788.21	10295.4	10145	10297.8	9483.37	9683.28	9484.09	11033.3	10072.8
Rv1157c	4557.23	4486.96	4359.46	4015.68	3880.12	3811.44	5414.04	5054.5	4606.83
Rv1158c	4536.2	4323.27	4212.39	3499.73	3811.47	3284.41	5900.12	5159.73	4721.24
pimE	2724.28	2560.67	2581.39	2803.55	2863.61	2823.26	2639.87	2615.14	2627.76
Rv1159A	1996.59	1941.08	1840.95	2002.54	1797.5	1592.56	1760.92	1922.79	1768.65
mutT2	315.395	270.031	263.718	269.754	305.146	261.607	301.671	218.825	261.807
narG	62046	60200.3	61926	69964	64538.4	66780.5	58477.1	64425.5	63946.7
narH	26455.7	26706.3	27222.8	27577.3	26621.1	26916.9	24692.9	27619.8	27242.4
narJ	4525.23	4411.13	4461.9	4610.55	4709.74	4571.44	4157.25	4749.58	4888.99
narI	6638.83	6575.08	6741.03	6745.02	6750.41	6607.97	6168.72	6625.74	7159.92
typA	5513.47	5575.41	5782.52	6207.87	6170.63	6384.55	6163.71	5904.69	6546.13
lpqW	5560.09	5622.57	5783.54	5922.8	6340.37	6390.28	6295	5970.46	6594.62
Rv1167c	1988.36	2031.71	2179.73	2128.58	2089.3	2224.61	2048.56	2047.15	2067.3
PPE17	3234.4	3231.13	3530.78	3246.47	3286.04	4108.38	3439.65	3357.71	3263.85
lipX	822.769	1035.74	1298.3	1076.66	1030.82	1927.68	1104.46	1177.83	1005.53
mshB	1380.42	1499.97	1400.75	1455.96	1447.54	1557.23	1406.13	1422.96	1482.6
Rv1171	5161.51	5233.24	5299.71	5145.34	5300.96	5507.12	5025.18	4478.14	5027.66
PE12	10127.4	10055	10220.1	10890.3	12038	11303.5	12171.1	11780.7	11902.5
fbiC	17941.9	18380.6	18893.4	18713.1	18361.2	19223.3	17526	17733.2	18107.3
TB8.4	18398	19069.6	20091.2	20502.5	20550.6	21220.7	21369.5	20905.6	21799.8
fadH	6407.55	6960.7	6813.05	6543.59	6323.2	6251.84	6432.31	6446.37	6499.59
Rv1176c	534.8	569.655	593.365	577.202	636.039	598.641	647.44	507.005	558.521
fdxC	7904.99	8135.15	8363.91	8113.81	7676.33	8804.89	7458.59	8454.06	7725.23
Rv1178	10389.7	10830.8	11667.5	11117.6	10735.4	12769.1	11244	12445.5	12156.6
Rv1179c	10065.2	9975.44	10470.6	10891.5	11035.8	11623.4	11181.9	10812.1	11363.4
pks3	16449	16346.1	16136.5	16471.5	16490.3	15555.1	15807.2	16298.3	16164.1
pks4	76955.4	77281.6	73792.3	69954.5	67643.3	62362.7	64338.1	77436.6	72940.3
papA3	35703.6	37039.6	34735.7	31348	31934.5	28220.1	32268.8	37838.8	36700.4
mmpL10	44297.9	43074.6	44812.8	43259.5	46195.3	48022.1	46623.7	49003.7	51470.2
Rv1184c	23184.7	21943.7	23363.4	23823.1	24923.8	27703.6	24563.6	23550.6	25433.1
fadD21	25058.8	27558.9	27307	26777.5	26421.8	27590	26023.9	25626.5	26633.5
Rv1186c	2871.47	3070.22	2959.73	3015.59	3041.93	2744.96	2749.11	3070.73	2937.08
rocA	1679.36	1606.32	1621.86	1668	1655.42	1680.4	1374.06	1444.48	1467.09
Rv1188	778.888	717.617	753.624	850.49	785.751	804.871	724.612	750.941	784.45
sigI	434.239	402.273	362.105	393.44	425.297	358.039	383.854	315.682	338.409
Rv1190	400.414	381.928	374.276	368.703	381.433	359.948	324.722	321.661	371.377
Rv1191	1012.01	1076.43	971.699	938.837	1040.36	936.63	992.207	925.523	920.202
Rv1192	5462.27	5767.76	5856.56	5708.41	5754.87	5601.64	6160.7	6784.77	6333.78
fadD36	3787.48	3755.47	3507.45	3873.14	3860.1	3885.92	3503.79	3615.99	3779.71
Rv1194c	6874.7	7700.51	7736.06	7176.15	7515.18	8137.51	7737.21	8212.52	8190.67
PE13	8510.18	9461.27	12998.2	9702.89	10942.4	15031.9	15353.1	19744.5	17928.9
PPE18	29621.5	32928.1	44215.3	37068.2	40738	54510.7	56417.5	71382.4	63486.1
esxK	18429.1	22722.4	28478.5	24760.8	25899.3	32163.3	34518.8	37837.6	33130.2
esxL	6737.57	7891.02	9711.92	8983.15	9148.66	11676.8	12500.8	12563.9	11153.9
Rv1199c	3744.51	4132.77	5328.11	5492.84	5296.19	7068.17	6600.68	6278.96	5704.47
Rv1200	4427.41	4435.17	4573.48	4531.63	4717.37	5094.65	4532.08	4343.02	4453.62
dapD	4469.47	4589.61	4384.82	4495.11	4524.75	3994.76	4663.37	4698.16	4743.55
dapE	2090.75	2270.3	2041.78	2395.98	2531.76	2474.76	2412.37	2300.65	2350.44
Rv1203c	293.454	298.699	320.519	299.203	364.268	401.958	342.762	297.746	314.168
Rv1204c	1478.24	1419.51	1252.66	1438.29	1447.54	1356.73	1331.96	1260.34	1345.88
Rv1205	756.034	743.511	781.011	739.761	798.148	764.771	799.779	876.496	827.115
fadD6	3879.81	3988.51	3877.67	3767.13	3636.01	3266.27	3721.28	3638.71	3645.9
folP2	1436.19	1359.4	1425.09	1435.94	1445.63	1473.21	1395.1	1335.67	1416.66
gpgS	2050.52	1931.83	1994.11	2011.96	2157.96	2141.55	2066.6	2104.55	2085.73
Rv1209	2228.79	2212.04	2246.67	2719.92	2302.9	2185.47	2094.66	2373.59	2204.02
tagA	2010.3	1976.22	2029.61	2459.59	2352.49	2409.84	2057.58	1927.57	2013.97
Rv1211	4750.12	5030.72	4479.15	4668.27	4033.65	4105.51	4775.62	4762.73	4473.98
glgA	4546.26	4801.38	4751.99	4501	4457.04	4244.91	4169.27	4339.43	4456.53
glgC	2070.64	2210.19	2174.66	2039.05	1894.77	1810.24	1894.21	2341.31	2133.24
PE14	391.273	449.436	396.591	465.296	429.112	452.561	438.976	398.19	441.193
Rv1215c	3018.65	2857.52	2976.97	2869.52	3015.23	3201.35	3161.03	3207.04	2916.72
Rv1216c	1146.39	1149.48	1219.19	1272.2	1314.99	1435.02	1046.33	994.877	1111.22
Rv1217c	989.152	1076.43	1073.13	1209.77	1183.39	1300.4	1207.69	1204.14	1168.43
Rv1218c	664.615	758.307	706.967	745.651	698.022	693.163	735.636	810.729	721.422
Rv1219c	394.929	442.962	441.22	448.804	475.837	499.345	570.268	465.153	505.19
Rv1220c	1135.42	1117.12	1093.41	1136.73	1043.22	1159.09	1486.31	1247.18	1137.4
sigE	2737.99	2833.48	2886.7	3509.15	3177.33	4183.8	2625.84	3030.07	2444.5
rseA	5888.29	5911.09	6126.37	5711.95	5729.12	6064.7	6037.43	6192.87	6111.73
htrA	13338	14314.4	13587.6	14156.8	13390.2	14041.8	13980.1	14217.7	13883.5
tatB	1086.06	1080.12	1114.72	1309.9	1263.5	1508.54	1396.11	1299.8	1329.4
Rv1225c	2684.06	2717.88	2758.89	3054.46	2968.5	3171.75	2701.01	2629.49	2914.78
Rv1226c	1225.93	1144.86	1079.21	1100.22	1228.21	1168.64	1128.51	1303.38	1229.52
Rv1227c	694.783	693.573	671.466	720.914	617.921	562.36	582.295	776.052	636.093
lpqX	2403.4	2291.57	2401.86	2524.38	2689.1	2758.33	2349.22	2298.26	2350.44
Rv1228a	1362.14	1134.69	1255.7	1365.26	1364.58	1346.23	1172.61	1063.04	1120.92
mrp	6338.07	6404.92	6476.3	6527.1	6558.74	6340.63	6314.04	6946.2	6722.61
Rv1230c	5293.15	5267.46	4959.92	4797.85	5072.1	4834	5686.65	5433.56	5297.22
Rv1231c	1746.1	1835.66	1761.84	1673.89	1602.97	1436.93	1594.55	1747.01	1751.19
Rv1232c	3037.85	3169.17	2929.3	2927.24	2763.48	2622.75	2616.82	2873.42	2627.76
Rv1233c	3184.12	3344.87	3140.27	3315.97	3501.55	3492.55	3125.95	2960.72	3185.31
Rv1234	1939.91	1952.18	1798.35	1902.41	1883.32	1656.53	1964.37	1839.09	1746.35
lpqY	1970.99	2041.88	2038.74	2029.63	1989.17	1854.16	2096.66	2203.8	1989.73
sugA	1423.39	1597.07	1518.41	1534.89	1468.52	1433.11	1468.27	1634.61	1514.6
sugB	1372.2	1449.11	1464.65	1441.83	1285.43	1317.58	1235.75	1433.72	1332.3
sugC	2786.45	3039.7	3012.47	2665.73	2628.07	2479.54	2651.9	2879.4	2809.09
corA	1375.85	1412.12	1216.15	1222.73	1199.61	1055.98	1082.41	1151.52	1099.59
mdh	4597.45	4756.99	4474.07	4184.13	4186.22	3528.83	4211.37	4559.45	4173.39
vapB33	305.339	304.248	312.404	305.093	328.032	303.617	380.847	353.947	297.684
vapC33	807.228	793.448	831.726	846.956	903.042	865.022	911.026	811.925	902.748
PE_PGRS23	414.127	382.853	423.977	494.745	464.394	441.104	434.967	453.195	479.979
lpqZ	2301.93	2256.43	2217.26	2199.26	2326.74	2191.2	2306.13	2133.25	2202.08
Rv1245c	2428.08	2509.81	2357.23	2473.72	2543.2	2575.02	2452.45	2331.74	2345.59
relE	408.642	439.263	406.734	388.728	452.951	418.189	431.961	391.015	402.406
relB	916.931	971.928	967.642	862.269	928.789	856.429	825.837	912.369	819.358
Rv1248c	23948.1	25000.1	23726.5	24850.3	24011.2	21632.2	21233.2	23898.6	22553.2
Rv1249c	3564.42	3861.82	3493.25	3760.06	3616.94	3299.69	3338.42	3217.81	3184.34
Rv1250	2204.11	2175.05	2276.09	2300.56	2230.43	2165.42	2102.68	2260	2324.26
Rv1251c	2809.3	2670.72	2743.68	2490.21	2504.11	2546.37	2990.65	2806.46	2723.76
lprE	1260.67	1159.65	1119.79	1074.3	1134.76	974.821	1497.33	1286.64	1195.58
deaD	2939.12	3092.41	3044.93	2936.66	2966.59	3036.17	3335.42	3367.28	3322.03
Rv1254	2340.32	2471.9	2281.16	2312.34	2288.6	2341.1	2149.78	2171.51	2202.08
Rv1255c	1385.91	1307.62	1359.16	1472.45	1434.19	1413.06	1229.73	1199.35	1350.73
cyp130	1175.65	1191.1	1154.27	1308.72	1332.15	1160.05	1117.49	1106.08	1159.71
Rv1257c	3885.3	3987.58	3981.13	3942.64	3937.34	3820.99	4081.08	4051.25	4135.57
Rv1258c	699.354	691.724	711.024	621.965	656.064	578.591	721.605	717.459	636.093
udgB	319.052	356.034	355.005	379.304	308.007	272.11	310.691	376.666	316.107
Rv1260	2583.5	2628.18	2564.15	2479.61	2628.07	2724.91	2604.79	2436.97	2446.44
Rv1261c	2051.44	2256.43	2201.03	1967.2	2002.52	1849.39	1709.8	1983.78	1945.13
Rv1262c	694.783	725.94	698.852	669.083	739.026	729.445	714.589	699.523	782.511
amiB2	512.86	522.492	499.035	467.652	480.605	441.104	496.103	511.788	419.86
Rv1264	4480.44	4305.7	4581.59	4584.63	4764.09	5016.36	4407.8	4523.58	4665.97
mcr11	1938.99	2018.76	2216.24	1712.76	1735.52	1764.42	1736.86	1787.67	1804.53
Rv1265	2537.79	2453.4	2443.45	3001.45	2956.1	2693.41	2247	2367.62	2337.84
pknH	3448.32	3535.37	3289.37	3499.73	3274.6	2878.63	3080.85	3152.04	3077.68
embR	863.908	921.99	860.126	770.388	780.03	646.38	768.71	801.163	744.694
Rv1268c	436.982	389.326	390.505	477.075	456.766	485.978	327.729	338.402	386.892
Rv1269c	1509.32	1445.41	1350.03	1305.18	1425.6	1190.6	1361.03	1378.72	1311.94
lprA	3822.22	4231.72	3670.75	3298.3	3254.57	2587.43	3409.58	3368.47	3249.31
Rv1271c	1895.11	1796.82	1854.14	2023.74	2102.65	2134.87	1831.07	1665.7	1743.44
Rv1272c	3228.91	3163.62	3167.66	3373.69	3361.38	3652.95	3167.04	3039.64	3105.8
Rv1273c	1626.34	1793.12	1760.82	1832.91	1807.99	1764.42	1648.67	1634.61	1515.57
lprB	4161.38	4256.69	3942.58	4270.12	4200.53	3943.2	4218.38	4211.49	4001.76
lprC	2786.45	2889.89	2780.19	2888.37	2755.85	2572.15	2830.29	2933.21	2758.67
Rv1276c	478.12	435.564	420.934	532.44	490.141	511.757	419.934	418.518	429.557
Rv1277	1551.38	1575.8	1465.66	3503.26	3503.46	3069.59	1728.85	1741.03	1531.08
Rv1278	2960.14	3073.92	2951.61	6094.78	5621.36	4916.11	3058.8	3001.37	2728.61
Rv1279	3338.62	3435.5	3238.66	4159.39	4138.54	3816.22	3104.91	3224.98	3013.68
oppA	5143.22	5078.81	5097.87	5373.87	5427.79	5321.89	4930.97	5219.52	5470.79
oppD	3354.16	3564.97	3362.4	3087.44	3299.39	3061.95	3173.06	3190.3	3302.64
oppC	1920.71	1973.45	1934.27	1950.71	1910.02	1774.92	1919.27	1864.2	1981.97
oppB	1983.79	1964.2	2077.29	2009.61	2015.87	1876.12	2234.97	2166.73	2275.78
canA	1289.01	1231.79	1115.73	1214.48	1151.93	863.112	1125.5	1131.19	1089.89
cysD	1885.97	1192.95	1312.5	2175.7	1695.47	2078.54	1223.72	1146.74	1108.31
Rv1286	5696.31	3859.97	3719.44	6197.27	5463.07	5996.91	3300.34	3167.58	3200.83
Rv1287	961.726	746.285	738.41	816.329	872.527	929.946	740.647	733.004	700.09
Rv1288	694.783	646.41	654.223	733.871	783.844	757.133	586.304	669.629	605.064
Rv1289	1422.48	1398.24	1268.89	1358.19	1290.2	1293.71	1218.71	1348.82	1198.49
Rv1290c	974.525	962.68	893.598	1010.69	971.7	1026.38	873.944	882.475	877.537
Rv1290A	426.012	364.357	369.205	343.965	451.044	406.732	321.716	307.312	361.681
Rv1291c	181.009	149.812	149.102	142.534	151.62	112.663	88.1962	68.1586	79.5116
argV	65.8216	54.5611	46.6578	88.3473	60.0757	81.1555	95.2118	66.9629	68.8454
argS	2275.41	2638.35	2439.39	2411.29	2609	2575.02	2420.38	2417.84	2364.02
lysA	3862.45	4165.14	3880.71	3778.91	3964.99	4009.08	3682.19	3770.25	3789.41
thrA	5562.84	5959.18	5874.82	5944	5566.06	5620.73	5176.51	5813.81	5424.24
thrC	4998.78	5087.13	5264.21	5616.53	5281.89	5411.64	4908.92	5706.19	5335.04
thrB	2953.74	2780.77	3057.1	3199.35	3499.65	3473.45	3118.94	3299.12	3400.58
rho	84728.8	86696.7	91268.7	108867	114396	114876	99383	91922.1	101109
rpmE	12921.1	12427	14106.9	16562.2	17129.2	18535.9	15462.4	13191.7	15881
prfA	7395.78	7481.35	8142.8	9066.79	9426.16	9449.36	8107.03	7862.16	8651.25
hemK	5423.88	5518.07	5700.36	6312.71	6511.06	6518.22	5928.18	5744.46	6099.12
Rv1301	3495.86	3518.73	3692.05	4420.9	4403.64	4461.64	3933.75	4058.43	4224.78
rfe	4537.12	4084.68	4345.26	4912.11	5188.44	5330.48	4999.12	4200.72	4718.34
Rv1303	4589.22	4151.27	4434.52	4399.69	4650.62	4928.52	5019.16	5099.94	4701.85
atpB	5742.93	5749.26	5395.06	5661.29	5820.66	5665.61	5939.21	6293.31	5732.59
atpE	5748.42	5810.3	5454.9	5177.15	4948.14	4632.55	5539.32	6100.8	5675.38
atpF	13742.1	14057.3	13436.4	13263.9	12893.4	11781.9	13491	14920.8	13683.8
atpH	20748.4	20207	19700.7	20208	20098.6	19266.3	21264.3	24082.7	22018.9
atpA	21130.5	21236.3	20896.6	20800.5	20920.6	19141.2	20377.3	22291.5	21273.2
atpG	11108.3	10739.3	10706.9	11352	11546	11370.4	11112.7	12244.6	12114.9
atpD	22106.9	21921.5	22077.2	23006.8	22873.6	22300.6	23287.8	25479.4	25154.8
atpC	4679.73	4411.13	4426.4	4723.63	4813.68	4935.21	5137.43	5060.48	5161.47
Rv1312	2662.12	2565.3	2642.25	2759.97	2810.21	2849.03	2917.49	2677.32	2941.93
Rv1313c	2992.14	2888.96	2972.91	3255.89	3342.3	3516.42	3186.09	2807.66	3137.8
Rv1314c	773.403	759.232	826.654	855.202	871.574	825.876	811.805	858.56	800.934
murA	3398.95	3642.65	3590.62	3851.94	3861.05	3793.3	3870.61	3825.25	3824.31
mcr3	20322.4	18248.4	18896.4	22874.9	22244.2	24126.1	23403	22116.9	20355.9
rrs	25217	25685.3	24625.2	36730.1	36026.3	42371.8	42189.8	70192.6	51692.2
rrl	88460.5	79880.2	75856.4	126218	132979	127948	120389	188650	134321
rrf	635.361	685.251	744.496	748.007	745.701	657.837	709.578	698.327	773.784
ogt	2224.22	2128.81	2362.3	2851.85	3118.21	3068.63	2381.3	2160.75	2450.32
alkA	3317.59	3233.9	3581.49	5640.09	5740.56	5368.67	3545.89	3356.51	3757.41
Rv1318c	2104.46	2166.72	2251.74	2522.02	2656.68	2670.49	2301.12	2041.17	2240.87
Rv1319c	2898.89	2818.68	2930.31	3001.45	2957.06	2921.6	2885.42	2722.76	2978.78
Rv1320c	5446.73	5747.41	5576.62	5602.39	5858.81	5958.72	5539.32	5414.43	5540.6
Rv1321	3293.82	3462.32	3340.09	3372.51	3345.16	3589.94	3193.1	2904.51	3113.56
Rv1322	3492.2	3238.53	3625.11	3364.26	3482.48	4107.42	2710.03	2749.06	2848.84
Rv1322A	25110	26613.8	25016.7	26561.9	23138.7	24026.8	21608.1	25173.3	22784
fadA4	13617.7	14191.4	14291.5	15794.1	15210.6	15501.7	15209.8	16734.7	16016.7
Rv1324	6384.69	6601.89	6717.71	7272.75	7179.52	7940.83	6612.71	6833.8	7250.1
PE_PGRS24	812.713	713.918	842.883	845.778	904.949	824.922	1038.31	992.485	960.927
glgB	4011.46	4254.84	4127.18	4013.32	3773.32	3763.7	3538.87	4069.19	3876.68
glgE	5852.63	5902.77	5832.22	6323.31	6025.68	5984.5	5798.9	6288.53	6093.3
glgP	5794.12	6325.39	5757.16	5694.28	5530.77	4756.67	5688.65	5893.93	5669.57
dinG	1704.96	1806.99	1808.5	1818.78	1772.71	1737.68	1738.87	1788.87	1760.89
pncB1	874.878	1018.17	939.241	890.54	897.32	847.836	847.886	979.332	991.956
Rv1331	1758.9	1721.91	1595.49	1599.67	1284.47	1386.33	1371.05	1463.62	1428.3
Rv1332	5920.28	6276.38	6106.08	5951.07	5658.55	5994.05	5326.85	5617.71	5487.27
Rv1333	2117.26	2253.65	2247.69	2179.23	2298.13	2293.36	2051.56	2245.65	2270.93
mec	1552.29	1454.65	1561.01	1493.66	1569.6	1713.81	1511.36	1543.73	1589.26
cysO	2490.25	2639.28	2676.74	2496.1	2409.7	2332.5	2304.12	2538.61	2476.5
cysM	3688.75	3704.61	3874.62	3828.38	3513.95	3656.77	3604.02	3557.4	3740.92
Rv1337	3766.46	3713.85	3663.65	3923.8	4023.16	3995.71	4017.94	3879.06	3887.34
murI	2606.35	2556.05	2669.64	2860.1	3045.74	3114.46	2702.01	2527.85	2971.99
Rv1339	3306.62	3294.94	3326.9	3438.48	3632.19	3630.99	3449.67	3268.03	3440.33
rphA	3735.37	3831.3	3567.29	4087.53	4133.78	4114.11	3908.69	3765.47	3908.67
Rv1341	1808.26	1734.86	1794.3	1951.89	1869.97	1841.75	1707.8	1614.28	1722.11
Rv1342c	690.212	671.379	692.767	752.719	726.629	865.022	722.607	716.264	720.453
lprD	510.117	522.492	541.636	568.956	578.824	541.355	555.235	444.825	542.037
mbtL	527.487	524.341	495.992	470.007	463.441	400.049	509.132	432.867	474.161
mbtM	4121.16	4015.33	4067.34	4337.26	4393.15	4218.18	4167.27	4274.86	4361.5
mbtN	1898.77	1761.68	1871.38	1970.73	1814.67	1842.71	1763.92	1831.91	1906.34
mbtK	688.384	677.852	689.724	674.973	693.254	710.349	687.529	564.401	627.366
leuW	23.7689	23.1191	29.4147	27.0932	38.1433	29.5979	39.0869	25.1111	25.211
irtA	1739.7	1681.22	1678.67	1841.16	1858.53	1792.1	1645.66	1663.31	1701.74
irtB	1161.93	1146.71	1128.92	1239.22	1166.23	1231.65	1085.41	1043.9	1107.34
fabG2	312.652	361.583	340.805	300.381	306.1	305.527	287.64	368.296	298.653
Rv1351	453.437	419.843	489.907	375.77	392.876	358.994	409.912	451.999	414.042
Rv1352	3238.05	3402.21	3170.7	3093.33	3026.67	2842.35	3154.01	3346.95	3130.04
Rv1353c	680.156	653.809	633.937	671.439	739.979	709.394	645.435	620.602	583.732
Rv1354c	1277.12	1268.78	1226.29	1182.68	1317.85	1242.16	1087.42	917.152	1019.11
moeY	701.182	749.984	718.124	832.82	734.258	865.977	745.658	648.105	632.214
Rv1356c	712.153	845.235	801.297	835.176	881.11	867.886	643.431	548.856	599.246
Rv1357c	430.583	491.975	452.378	543.041	602.664	647.334	492.094	466.349	466.404
Rv1358	416.87	440.188	429.049	396.974	401.458	431.556	416.927	374.275	392.71
Rv1359	736.836	697.272	752.61	638.456	698.022	767.635	724.612	627.777	634.154
Rv1360	4793.09	4840.22	4803.72	4910.93	4848.01	5285.61	5082.3	4586.96	4749.36
PPE19	5188.02	5317.4	6741.03	5772.02	6044.75	7629.57	7757.25	9049.55	8664.83
Rv1362c	1908.82	2009.51	1884.57	1860	1843.27	1684.21	1943.32	1860.61	1788.04
Rv1363c	1715.93	1690.47	1649.25	1612.63	1628.72	1490.4	1692.76	1554.5	1535.93
mcr15	767.918	731.489	767.825	764.498	766.68	759.997	760.692	638.539	733.058
Rv1364c	2687.71	2769.67	2631.09	2625.68	2840.72	2765.02	2655.91	2600.79	2834.3
rsfA	2462.82	2462.65	2362.3	2252.27	2363.93	2288.58	2407.35	2323.37	2333.96
Rv1366	691.126	656.583	675.523	667.905	644.621	622.51	643.431	589.512	644.82
Rv1366A	510.117	496.599	476.721	459.406	397.644	422.009	418.932	457.978	483.857
Rv1367c	1685.76	1841.21	1809.51	1796.39	1859.48	1734.82	1747.89	1766.15	1789.98
lprF	14038.3	13693	13382.7	12631.3	11907.4	10262.8	12252.2	15022.4	13299.8
Rv1371	42.9668	45.3135	39.5577	50.6524	51.4934	38.1908	55.1226	27.5026	35.8772
Rv1372	495.49	456.834	471.649	454.694	377.618	422.009	448.999	374.275	383.983
Rv1373	854.766	782.351	804.339	659.66	841.059	791.505	686.527	681.586	735.967
Rv1374c	4217.15	4400.03	4030.83	3681.14	3780.95	3148.83	4239.43	3845.58	3851.47
Rv1375	4834.23	4858.71	4572.46	4425.61	4375.99	3873.5	4385.75	4420.75	4478.83
Rv1376	2010.3	1910.56	2062.07	2408.94	2468.82	2312.45	2139.76	1965.84	2059.54
Rv1377c	1572.4	1657.18	1569.12	2251.09	2229.47	1928.64	1505.35	1524.6	1598.96
Rv1378c	1740.61	1894.84	1907.9	4897.97	4533.33	4041.54	1800	1829.52	1681.38
pyrR	1626.34	1640.53	1540.72	1551.38	1508.57	1408.29	1593.54	1424.16	1401.15
pyrB	623.476	594.624	576.122	566.6	540.681	477.385	631.404	608.645	583.732
pyrC	1654.68	1615.56	1453.49	1460.67	1316.9	1187.73	1415.15	1541.34	1367.21
Rv1382	638.103	595.548	569.022	581.914	533.052	480.25	500.112	600.274	481.918
carA	1261.58	1262.3	1160.36	1050.74	1074.69	971.956	1104.46	1320.13	1156.8
carB	6939.6	6443.76	6247.07	6053.55	5877.88	5520.48	5765.82	7084.91	6447.23
pyrF	1876.83	1828.26	1825.74	1672.71	1887.14	1919.09	1785.97	1958.66	1924.76
PE15	1900.6	2045.58	2115.83	2057.9	2448.8	2535.87	2277.06	2130.85	1986.82
PPE20	29264.1	31411.5	33056	33978.4	32619.2	31430.1	32862.1	34709.5	33969.9
mihF	14022.7	14169.2	13036.8	12883.4	12473.8	10369.8	13109.2	14666.1	13023.4
gmk	7356.47	7414.76	6659.89	6039.42	5934.14	5287.52	6418.27	7017.95	6548.07
rpoZ	12134.9	12851.5	12999.3	13371.1	13335.8	14064.7	12501.8	14117.2	13247.4
dfp	11366.1	11972.9	12494.1	12431	12098.1	12822.6	12767.4	13795.5	13535.4
metK	12847.1	13454.4	13700.1	15952	16130.8	16223.5	13987.1	14014.4	14864.8
Rv1393c	33387.1	35452.7	31818.6	42253.6	48864.4	39780.5	28838.1	30708.5	34285
cyp132	28252.1	29804.2	26793.7	37292	43194.4	33790.3	25907.6	27137.9	30772
Rv1395	613.42	646.41	708.995	707.956	658.925	695.073	577.284	666.041	601.185
PE_PGRS25	5830.69	5888.9	6723.79	7026.55	6831.46	7954.19	6393.22	5805.44	6560.68
vapC10	23044.9	22196.2	25570.5	23031.5	23361.8	29611.2	21930.8	24056.4	23896.2
vapB10	77201.4	70529.9	81602.4	76803.2	78882.2	91784.9	77594.6	81949.4	86579.4
nlhH	991.894	1059.78	991.985	1091.97	1030.82	952.861	1065.37	1100.1	1031.71
lipI	1612.63	1686.77	1570.14	1620.88	1548.62	1377.73	1635.64	1657.33	1546.6
Rv1401	1555.95	1534.18	1522.46	1604.39	1755.54	1649.84	1663.7	1672.88	1645.5
priA	2042.3	2028.93	2053.96	2334.72	2304.81	2251.35	2243.99	2000.52	2239.9
Rv1403c	393.101	351.411	428.034	424.067	369.036	466.883	357.796	347.968	360.711
Rv1404	3975.8	3877.54	4161.67	4292.5	4190.99	4240.14	3706.24	3869.5	3793.29
Rv1405c	469.893	418.918	499.035	457.05	502.538	562.36	385.858	392.211	351.984
fmt	850.195	971.928	870.269	1419.45	1320.71	1264.12	900.002	964.983	936.686
fmu	1523.04	1677.52	1520.43	2070.86	1983.45	1771.1	1552.45	1457.64	1503.93
rpe	2473.79	2574.54	2572.26	2373.6	2372.51	2508.18	2531.63	2796.9	2722.79
ribG	5456.79	5875.03	5717.61	5575.3	5386.78	5301.84	5349.9	5626.08	5711.26
Rv1410c	21016.3	21878.1	21612.7	21797	21110.4	21318.1	21533.9	24229.8	22900.3
lprG	7029.19	7697.74	7530.16	6962.94	6408.07	6299.57	7068.72	8066.63	7406.22
ribC	664.615	611.269	581.194	616.075	593.128	580.5	623.386	666.041	620.578
Rv1413	1277.12	1335.36	1248.6	1063.7	1143.34	1045.47	1151.56	1283.06	1117.04
Rv1414	230.375	239.514	207.931	182.584	196.438	192.864	203.452	198.497	220.111
ribA2	4318.63	4334.37	4381.77	4531.63	4201.48	4494.1	4356.69	4860.79	4452.65
ribH	3117.38	3268.12	3328.93	3641.09	3489.16	3492.55	3392.55	3643.5	3456.82
Rv1417	555.826	508.62	581.194	682.041	706.604	755.223	761.694	673.216	642.881
lprH	1584.29	1700.64	1696.92	1668	1823.25	1806.43	1824.06	1671.68	1805.5
Rv1419	1400.54	1318.71	1394.66	1334.63	1273.03	1450.3	1282.85	1476.77	1360.42
uvrC	3141.15	3519.65	3386.75	3397.25	3329.91	3320.69	3177.07	3329.01	3395.73
Rv1421	1899.68	1799.59	1883.55	1778.72	1964.38	1857.03	1897.22	1927.57	2010.09
Rv1422	4536.2	4649.72	4666.79	4709.5	4312.1	4305.06	4760.59	4916.99	4974.32
whiA	2256.22	2052.98	2236.53	2352.39	2294.32	2341.1	2414.37	2527.85	2375.65
Rv1424c	1228.67	1228.09	1161.37	1142.62	1134.76	1043.56	1121.49	1120.43	1056.92
Rv1425	5314.18	5450.56	5306.81	5458.68	5012.98	4951.44	4673.39	5012.65	4754.21
lipO	2712.4	2582.87	2578.35	2612.72	2602.32	2501.5	2664.93	2619.92	2597.7
fadD12	2655.72	2534.78	2426.2	2364.17	2492.66	2236.07	2524.61	2525.46	2456.13
Rv1428c	1916.14	1989.17	1948.47	2073.22	2045.43	2017.43	2327.18	1969.43	2071.18
Rv1429	468.064	408.746	506.135	464.118	425.297	441.104	439.979	453.195	471.252
PE16	1520.3	1414.89	1340.9	1417.09	1327.39	1415.92	1408.13	1265.12	1338.12
Rv1431	1774.44	1690.47	1714.17	1533.71	1613.46	1476.08	1523.39	1758.97	1452.54
Rv1432	581.424	556.708	536.564	619.609	555.938	518.44	476.059	542.878	539.128
Rv1433	2198.62	2185.22	2117.86	1923.61	1884.28	2216.02	2605.8	2483.61	2200.14
Rv1434	761.519	761.081	763.767	572.49	575.963	598.641	860.915	694.74	735.967
Rv1435c	6241.16	6400.3	6275.47	5571.77	5092.13	6100.03	7879.52	6709.44	6175.73
gap	7807.17	7869.75	7694.48	8030.18	7741.18	7123.54	7502.69	7796.39	7574.94
pgk	7373.84	7318.59	7139.65	7203.25	7059.37	6944.04	6857.25	7291.78	6990.23
tpi	5029.86	5113.95	4901.09	4974.54	5106.43	5108.98	4953.02	5073.63	5098.44
Rv1439c	574.11	656.583	616.694	633.744	677.043	709.394	623.386	521.354	603.125
secG	782.545	787.899	738.41	790.414	793.38	884.117	938.086	799.967	839.72
PE_PGRS26	1113.48	1145.78	1119.79	1108.46	1186.26	1165.77	1271.83	1243.6	1273.16
bisC	7709.35	7886.39	7971.38	8327.02	8005.32	8314.14	7326.29	8024.78	7932.74
Rv1443c	886.763	841.536	818.54	887.007	906.856	888.891	831.85	856.168	826.145
Rv1444c	1701.3	1651.63	1594.48	1726.89	1679.26	1785.42	1725.84	1799.63	1835.55
devB	3296.56	3328.23	3112.88	3220.55	3226.92	3214.71	3047.78	3226.18	3399.61
opcA	4835.14	5118.57	4799.66	4661.2	4478.02	4302.2	4152.23	4700.55	4673.73
zwf2	7777	7963.15	7928.78	7588.44	7435.08	6999.42	6904.36	7710.3	7657.36
tal	7958.01	8217.46	7489.59	7853.48	7466.55	6777.91	7127.85	8083.38	7677.72
tkt	18744.5	19644.8	19070.9	18852.1	18055.1	16766.7	17884.8	19331.9	18383.7
PE_PGRS27	844.71	808.244	899.684	924.701	896.367	860.248	937.084	901.607	971.593
Rv1451	3359.64	3373.54	3443.55	3326.57	3389.03	3628.13	3177.07	3814.49	3469.42
PE_PGRS28	457.094	389.326	402.677	408.753	489.187	451.606	463.03	491.46	468.343
Rv1453	1756.16	1772.77	1766.91	1742.21	1920.51	1775.87	1926.28	1800.82	1906.34
qor	4479.52	4570.19	4320.92	4399.69	4341.66	4180.94	4323.62	4280.84	4100.67
Rv1455	342.821	393.025	338.776	366.347	381.433	322.712	378.843	389.82	355.863
Rv1456c	674.671	589.075	680.595	620.787	665.6	603.415	653.453	688.761	644.82
Rv1457c	1207.64	1184.62	1192.82	1252.18	1320.71	1267.94	1274.84	1224.46	1256.67
Rv1458c	2324.78	2244.4	2213.2	2398.33	2319.11	2178.79	2385.31	2347.29	2344.62
Rv1459c	4260.12	4227.1	4151.53	4141.72	4238.67	4337.52	4034.97	4120.61	4221.87
Rv1460	2333.01	1907.79	2019.47	2189.83	2152.23	2365.92	2013.48	2292.28	2229.23
Rv1461	13676.3	12338.2	12629	13619.6	14056.7	14904.9	13079.1	14564.4	14252.9
Rv1462	5448.56	4574.81	4598.83	5392.72	5228.49	5469.88	5082.3	5310.39	5285.58
Rv1463	3253.6	2825.16	2790.34	3067.42	3015.23	2716.32	2748.11	3081.49	2971.02
csd	5795.95	4876.28	5087.73	5425.7	5427.79	5455.56	4728.52	4976.78	4912.27
Rv1465	1699.48	1437.08	1469.72	1742.21	1563.87	1644.11	1424.17	1310.56	1389.51
Rv1466	2032.24	1787.57	1578.25	1827.02	1575.32	1523.81	1695.77	1479.16	1394.36
fadE15	2041.38	2113.09	1909.93	2003.72	1813.71	1657.48	1647.66	1896.48	1742.47
PE_PGRS29	1747.01	1701.57	1607.66	1529	1488.54	1272.71	1680.74	1562.87	1524.3
ctpD	4335.99	4100.41	3888.82	2927.24	3043.83	2620.84	4448.89	4082.34	3603.23
trxA	839.225	748.135	741.453	745.651	777.169	676.932	639.422	683.978	625.427
trxB1	369.332	337.539	350.948	355.745	368.083	419.144	365.814	319.269	351.984
echA12	2482.02	2637.43	2441.42	2509.06	2489.8	2402.2	2635.86	2281.52	2376.62
Rv1473	5096.6	5170.36	4803.72	5072.31	5257.1	4807.27	4570.16	4641.96	4622.34
Rv1473A	324.537	321.818	358.048	387.55	360.454	394.32	355.791	294.158	316.107
Rv1474c	1156.45	1222.54	1199.92	1136.73	1090.9	1079.85	1060.36	1133.59	1057.89
acn	10908.1	12577.7	12905.9	13036.5	12369.9	12068.3	11515.6	14153.1	13583.9
Rv1476	2141.03	2106.61	1942.38	2036.7	1861.39	1689.94	2055.57	1908.44	1848.16
ripA	9495.67	9387.28	9647	7963.03	8223.69	8739.01	12833.5	11952.9	10814.5
Rv1478	2774.56	2532.93	2638.19	2433.67	2289.55	2674.31	4038.98	3535.88	3273.55
moxR1	12487.8	12405.7	13264	13578.4	13218.6	13699	14564.4	14790.4	14447.8
Rv1480	7009.08	7505.39	7502.77	7862.91	7647.73	7703.09	7509.7	7626.59	7851.29
Rv1481	5635.97	5924.97	6084.78	6577.75	6359.44	6632.79	6474.4	5947.74	6431.71
Rv1482c	190.151	199.749	228.217	306.271	313.728	354.22	209.466	172.19	194.9
fabG1	2951	3323.6	2998.27	2907.21	2982.8	2648.53	2969.6	2903.32	2901.2
inhA	6814.36	7101.27	7041.27	6643.71	6611.18	6369.27	7119.83	7209.27	6852.54
hemZ	1182.05	1047.76	1215.13	1230.97	1325.48	1287.03	1117.49	1133.59	1219.82
Rv1486c	4431.98	4768.09	4591.73	4565.79	4355.01	4508.43	4120.16	4608.48	4503.07
Rv1487	748.72	616.818	738.41	798.659	725.676	738.038	757.685	786.814	759.239
Rv1488	8152.73	8125.91	7918.64	8500.19	8025.34	7747.01	7416.49	8450.48	8064.61
Rv1489	2431.74	2285.09	2419.1	2549.11	2516.5	2622.75	2222.94	2392.73	2444.5
Rv1489A	468.064	398.574	473.678	492.389	487.28	596.731	475.057	436.454	493.554
Rv1490	1528.52	1477.77	1434.22	1584.36	1706.91	1561.05	1406.13	1442.09	1436.06
Rv1491c	3295.65	2999.01	3131.14	3134.56	3237.41	3204.21	3480.74	3527.51	3429.67
mutA	3636.64	3512.26	3454.7	3683.49	3626.47	3618.58	3320.38	3564.58	3628.44
mutB	3796.62	3777.66	3735.66	3790.69	3802.88	3753.2	3599	3698.5	3957.16
mazE4	409.556	419.843	436.149	438.202	447.23	498.39	453.008	412.539	415.982
mazF4	270.6	311.646	300.233	250.906	295.61	310.3	283.631	327.64	285.078
Rv1496	745.063	721.316	786.082	810.439	792.426	795.324	815.814	777.248	790.268
lipL	3282.85	2992.54	3032.76	2906.04	2726.29	2870.04	3635.08	3123.34	2990.41
Rv1498c	1679.36	1710.81	1733.44	1500.73	1828.02	1691.85	1441.21	1516.23	1504.9
Rv1498A	722.209	762.931	694.795	629.033	641.761	565.224	536.193	607.449	527.492
Rv1499	409.556	414.295	408.763	434.669	463.441	492.662	465.034	368.296	408.224
Rv1500	2119.09	1988.24	2039.76	1911.83	2051.15	1949.64	1810.03	1703.97	1663.93
Rv1501	2894.32	2801.11	2886.7	2939.02	2987.57	3260.54	2540.65	2364.03	2512.37
Rv1502	3755.49	3644.5	3701.18	4046.3	4375.03	4494.1	3563.93	3344.56	3734.14
Rv1505c	1057.72	1106.02	1105.59	1254.53	1308.31	1288.94	1089.42	893.237	1009.41
Rv1506c	1015.66	909.968	1065.01	934.125	1078.5	1183.92	938.086	764.094	912.444
Rv1507c	2731.59	2741	2767.01	2494.93	2848.35	2793.66	2543.66	2380.77	2364.02
Rv1507A	2287.3	2300.81	2174.66	1923.61	2123.63	2096.68	2184.86	1840.28	1950.94
Rv1508c	5613.12	5707.65	5459.97	5305.55	5224.67	4957.17	5222.62	5480.19	5025.72
Rv1508A	522.916	609.42	491.935	499.457	592.174	576.681	460.023	485.481	440.223
Rv1509	579.595	574.279	586.265	590.16	686.579	741.857	670.491	617.015	608.943
Rv1510	1948.14	1854.15	1888.63	2066.15	2064.5	2054.67	1782.97	1798.43	1891.79
gmdA	3363.3	3531.68	3366.46	3657.58	3732.32	3664.41	3640.1	3515.55	3596.45
epiA	2939.12	3188.59	2911.04	2984.96	2905.56	2967.43	2919.49	2941.58	2894.42
Rv1513	1956.36	2187.07	2033.67	2037.88	2015.87	1921	1872.16	1822.35	1748.29
Rv1514c	898.647	827.664	867.226	810.439	748.562	706.53	767.707	797.576	822.266
Rv1515c	1071.43	1121.74	1075.16	864.625	929.742	738.038	887.975	905.195	864.931
Rv1516c	817.284	1019.09	880.412	879.939	862.038	713.213	882.964	876.496	800.934
Rv1517	331.85	373.605	331.676	334.542	358.547	336.079	385.858	355.142	356.833
Rv1518	218.491	204.373	169.388	199.076	216.463	219.597	177.395	187.735	162.902
Rv1519	219.405	194.201	219.089	208.5	207.881	241.557	248.553	193.714	201.688
Rv1520	813.628	762.006	751.596	723.27	757.144	775.274	731.627	644.518	675.849
fadD25	9502.07	9882.96	9863.05	10162.3	10168	10354.5	9437.99	9934.42	9813.87
mmpL12	5192.59	5385.83	5188.14	5287.88	5347.69	5381.09	5165.49	4998.3	4912.27
Rv1523	1192.1	1302.99	1175.57	1223.9	1250.15	1058.84	1301.9	1223.27	1239.22
Rv1524	1231.41	1211.44	1182.67	1258.07	1301.64	1197.28	1199.67	1217.29	1244.07
wbbL2	614.334	594.624	601.48	592.516	644.621	642.56	661.471	639.735	640.941
Rv1526c	612.506	657.508	646.109	656.126	636.039	671.204	631.404	599.079	609.912
pks5	5388.23	5596.67	5498.52	5555.28	5489.77	5278.93	5757.81	5654.78	5522.18
papA4	106.96	118.37	131.859	139	105.848	137.487	97.2162	106.423	131.873
fadD24	1224.1	1236.41	1099.5	1027.18	1079.45	1010.15	1086.42	1024.77	1046.26
adh	623.476	638.088	586.265	616.075	589.314	567.134	595.324	685.174	600.216
Rv1531	842.882	829.514	815.497	799.837	826.755	747.585	793.765	778.443	803.843
Rv1532c	694.783	726.865	644.08	669.083	698.975	649.244	661.471	687.565	603.125
Rv1533	3739.03	3679.64	3671.76	4456.24	4301.61	4414.86	3890.65	3621.97	3726.38
Rv1534	2512.19	2462.65	2425.19	2748.19	2813.07	2859.54	2563.7	2330.55	2415.41
Rv1535	28146	30369.3	26171	26696.2	27036.9	23416.7	23428.1	24789.4	21451.7
ileS	19209.8	19369.2	19074.9	19424.6	19538.9	19401.9	16737.2	19901.1	17627.3
dinX	575.024	533.589	616.694	613.719	573.103	601.505	473.052	541.682	543.976
ansA	1154.62	1154.11	1150.22	1180.32	1076.59	940.449	1108.47	1155.11	1035.59
lspA	2156.57	2036.33	2181.76	2214.57	2115.04	2236.07	2224.95	2581.66	2386.32
Rv1540	2894.32	3008.26	3179.83	3088.62	2839.77	3325.47	2782.19	3308.68	3244.46
lprI	811.799	810.094	896.641	960.04	1007.94	1110.4	1027.28	1009.23	1004.56
glbN	402.243	344.937	429.049	504.168	447.23	569.043	393.876	449.608	448.95
Rv1543	6082.09	6185.75	5550.25	6389.27	6332.74	5925.3	6256.92	6134.28	6157.3
Rv1544	4965.87	4891.08	4879.79	4859.1	4864.22	4458.78	4730.52	4971.99	4855.06
Rv1545	1166.5	1165.2	1105.59	1168.54	1078.5	1083.66	1052.34	1039.12	1076.32
Rv1546	1145.48	1151.33	1100.51	1189.74	1093.76	1179.14	1146.55	1135.98	1100.56
dnaE1	13180.8	13398	13363.4	14640.9	15032.3	15048.1	13687.4	13021.9	12689.9
PPE21	1465.44	1329.81	1460.59	1611.45	1744.1	1860.85	1434.19	1361.98	1450.6
fadD11	2101.72	1991.02	1994.11	2116.8	2032.08	1813.11	2048.56	2034	1946.1
plsB1	777.974	695.423	691.752	801.015	714.233	761.907	720.603	687.565	647.729
frdA	3027.79	2702.16	2383.6	2870.7	2627.12	2085.22	2394.33	2248.04	2240.87
frdB	1304.55	1192.02	1101.53	1206.23	1049.89	862.158	978.176	964.983	1048.2
frdC	341.906	270.956	271.832	296.847	303.239	238.693	263.586	240.349	241.444
frdD	756.948	688.025	643.066	785.702	642.714	619.646	546.215	620.602	630.275
Rv1556	938.871	930.313	912.869	949.439	941.185	858.339	880.959	869.322	902.748
mmpL6	1414.25	1416.74	1271.93	1388.82	1565.78	1538.14	1373.05	1147.93	1220.79
Rv1558	2109.95	2005.81	2192.92	2093.24	1971.05	2322	2168.82	2116.5	2207.9
ilvA	10223.4	10738.4	10242.4	10923.3	10595.2	9936.3	10472.3	10387.6	10178.5
vapB11	267.857	242.288	249.518	298.025	271.771	293.115	257.573	200.889	237.565
vapC11	673.757	656.583	668.423	662.016	701.836	759.997	579.288	547.661	602.155
treZ	1362.14	1463.9	1376.4	1393.53	1472.33	1496.13	1306.91	1371.54	1463.21
treY	1321.92	1376.05	1411.9	1431.23	1422.74	1406.38	1250.78	1322.52	1353.64
treX	3340.44	3377.24	3296.47	3314.79	3223.11	3292.05	3236.2	3119.75	3286.16
Rv1565c	6417.6	6675.88	6910.42	6604.84	6404.26	6719.67	6368.16	6697.48	6758.49
Rv1566c	4426.5	4545.22	4242.81	3495.02	3592.14	3462.95	4760.59	5030.59	4236.42
Rv1567c	633.532	639.012	621.766	699.71	700.883	669.294	724.612	622.994	631.245
bioA	1280.78	1277.1	1242.52	1154.4	1262.54	1161	1336.97	1291.43	1295.46
bioF1	1715.02	1629.44	1593.46	1437.12	1464.7	1394.92	1577.51	1738.64	1647.44
bioD	1089.71	1107.87	990.971	1056.63	997.447	1032.11	1052.34	1010.42	1026.86
Rv1571	514.688	562.257	562.936	555.999	620.782	584.319	584.3	527.333	495.493
Rv1573	245.917	200.674	195.76	217.923	203.113	210.049	170.379	156.645	193.931
Rv1574	83.1911	115.596	96.3584	102.483	82.008	102.16	64.1427	55.0052	75.633
Rv1575	53.9371	53.6363	43.6149	61.2541	72.4722	73.5173	42.0936	29.8941	52.3613
Rv1576c	951.67	898.871	1038.64	1128.49	1107.11	1253.61	1023.28	1042.71	1027.83
Rv1577c	974.525	1000.6	1082.26	989.489	984.096	1158.14	775.725	914.761	880.446
Rv1578c	384.873	423.542	477.735	428.779	334.707	412.461	341.76	351.555	348.106
Rv1579c	274.256	258.934	267.775	302.737	274.632	231.054	311.693	245.132	268.594
Rv1580c	536.628	530.815	532.507	539.507	540.681	475.476	535.19	539.29	517.795
Rv1581c	271.514	293.15	282.99	261.508	311.821	241.557	303.675	269.047	312.229
Rv1582c	494.576	508.62	602.494	581.914	613.153	654.018	576.282	486.677	597.307
Rv1583c	233.118	262.633	255.603	299.203	276.539	317.939	238.531	249.915	219.142
Rv1584c	666.443	598.323	708.995	626.677	653.204	786.731	591.315	658.867	657.425
Rv1585c	703.011	789.749	908.812	770.388	755.237	1066.48	725.614	749.745	740.816
Rv1586c	1019.32	1138.39	1504.21	1276.91	1336.92	1924.82	1257.8	1521.01	1325.52
Rv1587c	560.397	438.338	620.751	743.295	756.19	820.148	706.571	615.819	685.545
Rv1588c	232.204	181.254	221.117	437.024	456.766	416.28	217.484	198.497	210.415
bioB	5425.71	5516.22	5119.17	5191.29	5221.81	4674.56	5157.47	5416.82	5100.38
Rv1590	1812.84	1806.07	1607.66	1871.78	1672.58	1562	1708.8	1664.51	1650.35
Rv1591	1489.21	1557.3	1535.65	1589.07	1643.02	1629.79	1668.71	1628.63	1668.77
Rv1592c	2615.49	3232.05	3311.69	2318.23	2593.74	2496.72	2971.61	4128.98	3453.91
Rv1593c	4333.25	3995.91	3970.98	3742.39	3357.56	3385.62	3138.98	4775.89	3716.68
nadA	22730.4	21930.8	22381.5	20140.8	19454	21001.1	21702.3	25532	22853.8
nadB	26290.2	26230	27177.1	25644.3	23851.9	25979.3	27316.8	32060.9	29060.5
nadC	17705.1	17908.1	18479.5	17742.5	16474.1	18458.6	18769.7	20197.7	18891.8
Rv1597	2271.76	2349.83	2524.59	2401.87	2404.93	2402.2	2169.83	2071.07	2253.48
Rv1598c	1896.03	2005.81	1989.04	1920.08	1909.07	1739.59	1604.57	1726.69	1664.9
hisD	4946.67	5140.77	5298.7	5574.12	4668.74	4936.16	4908.92	6075.68	5456.24
hisC1	2747.14	2996.24	3096.66	2861.27	2896.03	2973.15	2715.04	3386.41	3072.83
hisB	1211.3	1412.12	1379.45	1352.3	1286.38	1530.5	1345.99	1579.61	1540.78
hisH	741.407	760.156	827.668	829.286	775.262	949.997	832.852	924.327	915.353
hisA	1855.8	2072.4	2122.93	2213.39	2075.95	2321.05	2014.48	2128.46	2233.11
impA	2060.58	2235.16	2301.45	2489.04	2547.97	2612.25	2196.89	2469.26	2534.68
hisF	1845.75	1878.2	2020.48	2259.33	2089.3	2350.64	2048.56	2291.09	2240.87
hisI	864.822	835.987	893.598	978.888	985.05	1007.28	846.884	841.819	1074.38
chaA	1907.91	1946.63	1911.95	2074.39	2093.11	1955.37	1918.27	1885.72	2006.21
bcpB	2016.7	2159.33	1831.82	1961.31	1778.43	1653.66	1739.87	1752.99	1694.95
trpE	3213.37	3107.21	3278.22	3209.95	3437.66	3441.95	3399.56	3515.55	3633.29
Rv1610	1318.26	1265.08	1339.89	1431.23	1458.03	1427.38	1409.13	1416.98	1477.75
trpC	9589.83	9527.85	9258.53	9889	10288.2	10080.5	10528.4	9703.64	10198.8
trpB	6482.51	6107.15	6629.46	6949.98	7223.38	7946.55	6913.38	6345.93	6840.91
trpA	6841.78	5853.76	6277.5	7414.1	7751.67	8139.42	7596.9	6980.88	7851.29
lgt	12434.8	11740.8	11961.6	13202.6	13413.1	13877.6	13129.2	11729.3	12875.1
Rv1615	2730.68	2679.97	2641.24	2664.55	2787.32	2678.13	2660.92	2627.1	2626.79
Rv1616	1694.9	1561	1663.45	1748.1	1774.62	1751.05	1637.64	1639.39	1708.53
pykA	7148.04	7541.45	7398.3	7673.25	7639.14	6934.5	7448.57	7811.94	7654.45
tesB1	5010.67	5190.7	4997.45	5157.12	5326.71	5350.53	5076.29	4747.19	5311.76
Rv1619	1525.78	1501.82	1505.22	1604.39	1817.53	1685.17	1409.13	1464.81	1504.9
cydC	1011.09	1028.34	1081.24	1003.62	939.278	1015.88	878.955	895.628	920.202
cydD	1322.83	1385.3	1358.15	1415.91	1335.97	1535.27	1273.83	1467.2	1319.7
cydB	1049.49	1056.08	1130.94	949.439	968.839	1182.01	964.144	1238.81	1054.01
cydA	3639.38	3859.97	3902.01	3674.07	3407.15	3742.7	3342.43	3920.92	3633.29
Rv1624c	2155.66	2171.35	2115.83	2014.32	2020.64	1811.2	2175.84	2398.71	2254.45
cya	3002.19	2887.11	2862.35	2868.34	2824.51	2739.24	2478.51	3068.33	2638.43
leuV	23.7689	12.0219	11.1573	12.9576	14.3037	12.412	13.029	5.97883	8.72688
Rv1626	10006.7	10964.9	10532.5	10222.4	10235.7	9878.05	10492.3	10977.1	10507.2
Rv1627c	6231.11	6604.67	6529.05	6845.15	6503.43	6586.01	6412.26	6654.44	6647.95
Rv1628c	3151.21	2873.24	3144.33	3424.34	3525.39	3880.19	3008.69	3301.51	3303.61
polA	4828.74	4874.43	4493.35	5101.76	4976.74	4832.09	4277.51	4430.31	4529.25
rpsA	40412.6	42523.4	42738.5	46494.2	46795.1	46527.9	49033.1	48140.3	46764.5
coaE	8656.45	8753.82	9613.53	10327.2	10593.3	11459.2	10013.3	8989.77	10081.5
Rv1632c	1910.65	1834.73	2018.46	1976.62	2081.67	2409.84	2091.65	1699.18	1920.88
uvrB	6175.34	6245.86	6315.03	7811.08	7703.99	7619.07	6450.35	6630.52	6777.88
Rv1634	3385.24	3303.26	3311.69	4234.78	4096.59	4286.92	3464.71	3531.1	3772.92
Rv1635c	1731.47	1837.51	1729.38	1895.34	1870.93	2005.02	1648.67	1897.68	1792.89
TB15.3	1594.34	1530.49	1541.74	1603.21	1521.92	1515.22	1776.95	1736.25	1626.11
Rv1637c	2536.87	2523.68	2709.19	2648.06	2759.67	2577.88	2677.96	2764.61	2648.12
uvrA	10171.3	9914.4	10162.3	13375.8	13459.8	12758.6	9723.63	10217.8	10469.4
Rv1638A	8714.04	8260.92	8172.21	9281.17	9040.91	8906.1	7656.03	8104.9	7976.37
Rv1639c	42152.3	42480.9	40000.9	44827.4	42228.4	41517.2	40005	39909.9	40578.1
lysX	6124.15	5923.12	6025.95	6185.49	6443.35	6522.04	6215.82	5798.27	6248.45
infC	44185.5	46862.4	49979.6	49919.7	51394.2	49490.5	50032.3	51715.7	51304.4
rpmI	8751.52	9252.27	9934.05	10394.4	10158.5	10173.1	10121.5	10232.2	10737.9
rplT	18217.9	19290.6	21265.8	22128	22489.3	22852.4	22656.4	21785.7	23422
tsnR	7585.93	7793.92	8989.74	9541.5	10069.8	10392.7	8956.92	8122.84	9784.78
Rv1645c	1389.57	1408.42	1434.22	1531.35	1578.18	1641.25	1376.06	1177.83	1422.48
PE17	5186.19	4965.06	4715.48	5340.89	5280.94	5024	4622.28	4316.71	4300.41
Rv1647	1040.35	1057.93	1065.01	1053.1	1145.25	1070.3	1083.41	1060.64	1125.77
Rv1648	1927.11	1898.54	1804.44	1791.68	1844.23	1856.07	1982.41	1970.62	1911.19
pheS	3007.68	2960.17	3084.48	3284.16	3400.47	3261.5	3364.48	3134.1	3296.82
pheT	6944.17	7026.36	7033.15	7253.9	7319.69	6706.31	7209.03	6887.61	7168.65
PE_PGRS30	2857.75	2664.25	2666.59	3134.56	3044.79	2851.9	2881.41	2758.63	2772.24
argC	695.697	898.871	796.225	780.99	711.372	714.168	905.013	944.655	833.902
argJ	1674.79	2219.43	1920.07	1759.88	1645.88	1667.98	1665.7	2195.43	1867.55
argB	1732.39	2177.82	1948.47	1650.33	1608.69	1463.66	1558.47	2384.36	1806.47
argD	1723.24	2048.35	1925.14	1744.56	1538.13	1453.16	1639.65	2194.23	1901.49
argF	1448.07	1838.43	1623.89	1488.95	1423.7	1324.27	1423.17	1828.33	1450.6
argR	754.205	815.642	770.868	713.846	679.904	663.565	673.498	877.692	778.632
argG	2702.34	2937.05	2783.24	2772.93	2580.39	2554.01	2635.86	3307.49	2804.24
argH	2144.69	2192.62	2120.9	2267.58	2175.12	2210.29	2138.76	2405.88	2408.62
pks10	2599.95	2773.37	2605.74	2820.04	2626.16	2554.97	2619.83	2511.11	2603.52
pks7	6197.28	5776.08	5901.19	6277.37	6121.04	5768.72	6488.43	7149.48	6834.12
pks8	4784.86	4208.6	4789.52	4736.59	4927.16	4851.19	5538.32	5500.52	5942.04
pks17	1018.41	972.852	1057.91	1047.21	1181.49	1122.81	1200.67	1106.08	1248.91
pks9	2072.46	1903.17	2217.26	2105.02	2343.9	2492.91	2219.94	2105.74	2317.47
pks11	3298.39	3419.78	3431.37	2775.28	2632.84	2641.85	3279.29	3523.92	3289.07
cyp139	1575.15	1521.24	1608.68	1537.24	1413.21	1467.48	1360.02	1469.6	1493.27
Rv1669	79.5344	62.884	62.8866	60.0761	45.7719	71.6078	73.1627	51.4179	46.5434
Rv1670	453.437	412.445	350.948	433.491	402.412	399.094	355.791	408.952	357.802
Rv1671	173.696	144.263	155.188	135.466	137.316	123.165	163.363	153.058	126.055
Rv1672c	1337.46	1308.54	1302.36	1280.45	1212.96	1217.33	1311.92	1230.44	1293.52
Rv1673c	194.722	196.975	206.917	228.525	214.556	168.04	219.488	209.259	177.447
Rv1674c	90.5046	95.2507	83.1726	82.4574	98.2189	90.7032	100.223	77.7248	77.5723
cmr	202.036	174.78	205.903	159.025	225.045	198.592	208.464	192.518	211.385
Rv1676	2385.12	2521.83	2588.49	2418.36	2385.86	2336.32	2395.33	2442.95	2515.28
dsbF	2436.31	2532.01	2486.05	2600.94	2643.33	2685.77	2489.54	2403.49	2460.98
Rv1678	1745.19	1562.85	1707.07	1865.89	1951.98	1957.28	2102.68	2182.27	1999.43
fadE16	4493.24	4561.86	4445.67	4522.2	4287.3	4157.07	4546.11	4658.7	4868.63
Rv1680	1663.82	1632.21	1637.08	1705.69	1612.51	1455.07	1562.48	1531.78	1608.66
moeX	2326.61	2483.92	2319.7	2224	2372.51	2143.46	2054.57	2239.67	2269.96
Rv1682	648.159	688.025	694.795	739.761	720.908	845.927	642.429	509.396	550.763
Rv1683	7611.53	7670.92	7156.9	7318.69	6818.11	6612.74	7206.03	7626.59	7113.38
Rv1684	462.579	373.605	393.548	406.397	426.251	456.38	419.934	418.518	421.799
Rv1685c	611.592	581.677	607.565	678.507	673.229	702.711	576.282	560.814	583.732
Rv1686c	442.467	465.157	437.163	449.982	440.555	460.199	400.892	474.719	397.558
Rv1687c	463.493	420.768	330.662	416.999	374.758	415.325	338.753	425.693	374.286
mpg	191.065	252.461	186.631	222.635	205.02	184.271	208.464	246.328	192.961
tyrS	2776.39	2945.38	2699.05	2697.54	2631.89	2529.19	2744.1	2851.9	2693.7
G2	1386.82	1420.44	1335.83	1497.19	1421.79	1498.03	1432.19	1206.53	1347.82
lprJ	2876.95	2612.46	2344.05	2147.43	1974.87	1716.68	2533.63	2215.75	2115.78
Rv1691	1054.06	954.357	923.012	949.439	936.417	847.836	1093.43	847.798	841.66
Rv1692	1760.73	1796.82	1612.74	1921.26	1749.82	1670.85	1512.36	1623.85	1546.6
Rv1693	1094.28	1168.9	1028.5	1108.46	997.447	1034.02	1116.48	1029.55	1135.46
tlyA	2764.51	2800.19	2527.63	2947.26	2750.13	2724.91	2656.91	2603.18	2706.3
ppnK	2294.61	2178.75	2189.87	2315.88	2278.11	2198.84	2276.06	2100.96	2300.99
recN	3397.12	3338.4	3285.32	3717.65	3595	3340.74	3330.41	3473.7	3571.24
Rv1697	6983.48	6600.04	6412.4	6335.09	6146.79	6242.29	8366.61	7515.39	7085.26
mctB	3533.34	3429.03	3427.32	3162.83	3136.33	3430.49	4076.07	3873.08	3697.29
pyrG	11913.7	11875.8	12377.5	11786.7	11484	12063.5	12409.6	12473	11760.9
Rv1700	2014.87	2028.01	2036.71	2056.72	2105.51	2128.18	2205.91	2222.93	2262.2
Rv1701	3215.2	3091.49	3129.11	3354.84	3245.99	3185.11	3393.55	3602.84	3459.73
Rv1702c	804.486	666.755	827.668	1311.07	1402.72	1313.76	893.988	798.771	906.626
Rv1703c	6390.18	6468.73	6163.9	5893.35	6044.75	5699.98	5854.02	5837.73	5601.69
cycA	2150.17	1991.02	1977.88	2149.78	2329.6	2111	2280.07	1992.15	2138.09
PPE22	447.952	411.52	375.291	442.914	429.112	454.471	383.854	353.947	413.073
PPE23	425.098	328.291	339.79	382.838	373.804	382.863	385.858	350.359	339.379
Rv1706A	150.841	144.263	185.617	232.059	193.577	282.612	140.312	149.471	147.387
Rv1707	5934.91	5245.26	5228.71	5456.33	5736.75	5425.96	5452.13	4735.23	5336.01
Rv1708	2328.44	2301.74	2215.23	2384.2	2465.96	2433.71	2554.68	2291.09	2328.14
scpA	2018.53	1946.63	2013.38	2149.78	2233.29	2295.27	2025.5	1903.66	2017.85
scpB	2738.91	2886.19	2868.44	3158.12	3074.35	3166.02	2953.57	2798.09	2947.75
Rv1711	2537.79	2419.18	2562.12	2787.06	2895.07	2939.74	2851.34	2481.21	2675.28
cmk	2226.05	2326.71	2359.26	2631.57	2560.37	2710.59	2532.63	2320.98	2555.04
engA	4213.49	4018.1	4189.06	4973.36	4667.78	4724.2	4607.25	4070.39	4697.97
Rv1714	436.982	360.658	422.963	511.236	493.002	566.179	421.938	375.47	453.798
fadB3	339.164	305.172	330.662	371.059	360.454	351.356	341.76	312.095	308.35
Rv1716	484.52	495.674	520.336	599.583	561.66	583.365	549.221	481.894	526.522
Rv1717	109.703	94.326	78.1011	94.2371	101.08	103.115	100.223	84.8994	119.267
Rv1718	422.355	432.79	418.906	458.228	428.158	438.24	430.958	381.449	385.922
Rv1719	406.814	374.53	364.133	407.575	374.758	340.853	377.84	432.867	392.71
proT	106.046	80.4545	106.501	127.22	103.94	118.392	100.223	93.2697	96.9654
vapC12	178.267	165.533	188.66	194.364	178.32	187.135	153.341	190.127	191.022
vapB12	170.953	188.652	191.703	167.271	143.991	147.989	146.325	190.127	164.841
Rv1722	1744.27	1806.99	1629.98	1722.18	1646.84	1454.12	1645.66	1742.23	1659.08
Rv1723	853.852	759.232	749.567	849.312	867.759	775.274	845.881	741.375	802.873
Rv1724c	616.163	616.818	586.265	596.05	699.929	660.701	564.255	496.243	589.55
Rv1725c	740.492	671.379	684.652	704.422	690.393	660.701	654.456	632.56	697.181
Rv1726	314.481	246.912	338.776	322.762	288.935	295.979	311.693	320.465	285.078
Rv1727	287.055	299.624	285.018	332.186	307.053	333.215	246.548	281.005	292.835
Rv1728c	1159.19	1203.12	1203.97	1157.94	1331.2	1262.21	1129.51	1095.32	1142.25
Rv1729c	1015.66	1092.15	1006.19	1017.76	1121.41	1067.43	1074.39	980.528	1039.47
Rv1730c	1176.56	1305.77	1337.86	1220.37	1361.71	1541.95	1171.61	1223.27	1211.1
gabD2	4752.86	4932.69	4517.69	4489.22	4309.24	4120.79	4321.61	4687.4	4431.32
Rv1732c	2930.89	3097.04	3386.75	2967.29	2756.8	3272.95	2984.64	4032.12	3505.3
Rv1733c	14432.3	18557.3	24568.4	16063.9	14376.2	20361.4	15768.1	42834.7	31548.7
MTS1338	13635.1	14591.9	14875.7	12869.3	8323.82	11402.8	11250	14061	12907.1
Rv1734c	23328.3	19656.8	24687	21327	15950.6	27321.7	12550.9	26854.5	22797.5
Rv1735c	3200.57	2523.68	4071.4	2716.38	1791.78	4648.78	1884.19	4264.1	3832.07
Rv1735a	406.814	1235.49	2298.4	664.371	626.503	2385.97	1258.8	2954.74	2319.41
narX	14851.9	36369.1	56496.5	20166.7	19590.4	46166	32255.7	81430.4	65595.1
narK2	34369.8	54304	73179.7	36831.4	34651.3	54683.5	44453.9	106435	86004.4
Rv1738	56547.1	73910	95890.9	55118.1	50089.7	70238.6	48702.3	121387	96088.8
Rv1739c	18527.9	25143.4	35029.8	16913.2	16611.4	31082.5	16681.1	45772.7	36341.7
vapB34	828.255	837.837	828.683	772.744	788.612	930.901	715.592	784.422	742.755
vapC34	163.64	166.458	199.817	156.669	181.181	196.683	163.363	155.45	160.963
Rv1742	634.447	701.896	707.981	660.838	689.44	745.676	691.538	713.872	737.907
pknE	4734.58	4906.8	4628.25	4618.8	4663.97	4397.67	4438.87	4542.71	4469.13
Rv1744c	1499.27	1501.82	1443.35	1552.56	1474.24	1362.46	1342.99	1189.79	1419.57
idi	2526.82	2428.43	2295.36	2278.18	2178.93	2003.11	2207.91	2287.5	2379.53
pknF	2864.15	3086.86	2787.29	2865.99	2873.14	2628.48	3036.75	3016.92	2985.56
Rv1747	11452.9	11962.8	11606.6	11810.3	11546	11622.4	11143.8	11528.4	11621.3
Rv1748	744.149	772.178	750.582	809.261	709.465	686.48	726.616	753.332	690.394
Rv1749c	1332.89	1376.05	1282.07	1232.15	1303.55	1160.05	1318.93	1311.75	1250.85
fadD1	973.61	1055.16	1049.8	1023.65	1023.19	1001.55	965.147	1036.73	960.927
Rv1751	5752.99	5853.76	5902.21	5740.22	5919.84	5951.08	6259.92	6421.26	6297.9
Rv1752	604.278	622.367	634.951	560.711	607.432	659.746	605.346	518.962	606.034
PPE24	2207.76	2048.35	1921.08	2238.13	2198.96	2260.9	2096.66	1839.09	1953.85
Rv1754c	2518.59	2484.84	2201.03	1693.91	1834.69	1667.98	2760.14	2396.31	2132.27
cut1	43.881	53.6363	51.7293	55.3643	58.1685	46.7837	63.1404	56.201	54.3006
wag22	520.173	481.802	478.749	486.499	530.191	502.209	538.197	495.047	491.615
Rv1760	3473.92	3562.19	3395.87	2883.65	2842.63	2626.57	2960.58	2997.78	3157.19
Rv1761c	506.46	531.74	518.307	490.033	469.162	455.425	454.01	495.047	543.976
Rv1762c	587.823	642.711	595.394	682.041	594.081	513.666	595.324	587.121	522.643
Rv1765c	1597.09	1504.59	1470.73	3445.54	3300.35	3189.89	1604.57	1669.29	1676.53
Rv1766	1024.8	1058.86	991.985	1160.29	1261.59	1285.12	910.024	889.65	964.806
Rv1767	509.203	558.558	529.464	607.829	595.989	652.108	531.181	478.306	476.1
PE_PGRS31	2671.26	2462.65	2558.06	2525.55	2501.24	2477.63	3312.37	3069.53	2906.05
Rv1769	4943.02	4852.24	4742.86	4793.13	4793.66	4790.08	5221.61	5296.05	5138.2
Rv1770	4745.55	4688.56	4359.46	4544.58	4390.29	4275.46	4823.73	4810.56	4743.55
Rv1771	6464.22	6478.9	6008.71	5627.13	5697.65	5209.23	5676.63	6341.14	5930.4
Rv1772	2028.58	1774.62	1884.57	1863.54	1789.87	1765.37	2058.58	2029.21	1799.68
Rv1773c	1007.44	917.366	916.927	842.244	903.042	922.308	1010.25	819.099	936.686
Rv1774	1447.16	1442.63	1287.15	1227.44	1220.58	1172.46	1476.28	1393.07	1293.52
Rv1775	1774.44	1552.68	1629.98	1686.84	1604.88	1549.59	1771.94	1788.87	1821.98
Rv1776c	1100.68	944.185	975.756	844.6	1027.96	1031.15	976.171	964.983	897.899
cyp144	341.906	320.893	328.633	320.406	362.361	355.175	308.687	264.264	242.413
Rv1778c	318.137	321.818	329.647	285.067	338.522	368.541	305.68	310.899	313.198
Rv1779c	1818.32	1865.25	2009.33	1881.21	1795.59	1893.31	1444.21	2160.75	1771.56
Rv1780	2141.03	2107.54	2172.63	2239.31	2265.71	2534.92	2246	2236.08	2053.73
malQ	2185.82	2165.8	2200.02	2215.75	2195.15	2311.5	2152.79	2079.44	2020.76
eccB5	10163.9	9646.22	10368.2	10262.4	10324.4	9938.2	10713.8	11830.9	10869.8
eccC5	37577.7	39430.1	37900.3	35850.1	34690.4	33069.4	32842	40102.4	37178.5
cyp143	1624.51	1537.88	1662.44	1578.47	1783.2	1779.69	1606.57	1540.15	1807.43
Rv1786	298.025	314.42	337.762	296.847	337.568	336.079	338.753	296.55	288.957
PPE25	942.528	899.796	878.383	1029.54	998.4	1055.02	971.16	854.972	1009.41
PE18	358.362	335.69	355.005	358.101	440.555	512.712	408.909	316.878	399.497
PPE26	5942.22	5995.25	5981.32	6536.52	6661.72	6198.37	6199.79	6734.55	6423.96
PPE27	240.432	195.125	265.746	322.762	317.543	288.341	198.441	239.153	235.626
PE19	8817.35	7958.52	8014.99	9171.62	9226.86	8513.69	8080.97	7593.11	7636.02
esxN	9767.19	9095.98	9224.04	10236.5	10064.1	9569.66	9620.4	9867.46	9677.15
Rv1794	17443.6	16938.9	17430.7	19313.9	19044.9	18665.8	18298.7	18890.7	18531.1
eccD5	16447.2	16427.5	16891.1	18049.9	17978.8	18140.6	16852.5	17495.2	18005.5
mycP5	18014.1	18817.1	18792.9	19805.1	19819.2	19908.9	18189.5	17379.3	18835.5
eccE5	11452	10761.5	11792.2	13312.2	13021.2	13466.1	13000.9	12486.2	13517
eccA5	9623.66	9456.64	10486.8	11247.2	11157.9	12039.7	9947.12	9344.91	10470.3
lppT	1034.86	928.464	901.712	1016.58	974.561	950.951	814.812	918.348	837.781
PPE28	1892.37	1804.22	1765.9	2100.31	2064.5	1875.17	1779.96	1696.79	1762.83
PPE29	155.412	128.542	127.802	168.449	148.759	166.13	145.323	105.227	149.327
PPE30	725.865	697.272	628.866	697.354	716.14	704.621	630.402	567.989	645.789
PE_PGRS32	1453.56	1382.52	1266.86	1421.8	1437.05	1404.47	1593.54	1431.33	1394.36
Rv1804c	139.871	164.608	162.288	206.144	180.227	218.642	117.261	124.36	116.358
Rv1805c	2789.19	2618.93	2337.96	2812.98	2491.71	2079.49	2255.02	2257.61	2086.7
PE20	542.114	483.652	398.62	480.609	523.516	384.772	218.486	346.772	285.078
PPE32	1777.18	1890.22	1561.01	1626.77	1400.81	1008.24	1068.38	1629.83	1113.16
PPE33	3561.68	3859.04	3387.76	3317.15	2999.97	2440.39	2175.84	3614.8	2873.08
Rv1810	8394.08	8514.31	8784.85	10115.2	10253.9	9741.52	7583.87	9622.33	9563.7
mgtC	1925.28	1999.34	2175.67	2218.11	2223.75	2653.31	2202.9	2618.73	2650.06
Rv1812c	5866.35	10030.9	14570.4	6349.22	7189.05	17687.1	14249.7	33158.6	30703.1
Rv1813c	23054	31031.4	42997.2	18345.6	20317	45767.9	38914.5	98594.5	81919.3
erg3	1254.27	1251.21	1278.02	1163.83	1171.95	1266.98	1263.81	1358.39	1289.64
Rv1815	8965.44	9257.82	8951.19	8656.85	8334.3	8597.71	9711.6	10063.6	9064.32
Rv1816	3103.67	3029.53	3083.47	2792.95	3023.81	3339.79	3036.75	2850.71	2907.99
Rv1817	895.904	925.689	921.998	1087.26	1116.64	979.594	973.164	933.893	916.323
PE_PGRS33	2215.08	2177.82	2235.52	2538.51	2284.78	2061.35	2237.98	2385.55	2414.44
bacA	1964.59	1907.79	1811.54	1786.97	1867.11	1682.31	2086.64	2053.13	1808.4
ilvG	3523.28	3319.9	3328.93	3619.88	3298.44	3208.03	3278.29	3954.4	3411.24
secA2	21768.6	22176.8	21661.4	22111.6	20913	20312.7	19524.4	21179.4	20758.4
pgsA2	2212.34	2354.45	2258.84	2196.9	2272.39	2258.99	2207.91	2255.21	2191.42
Rv1823	1752.5	1734.86	1713.15	1633.84	1806.08	1663.21	1697.78	1660.92	1543.69
Rv1824	1171.99	1166.13	1126.89	1117.89	1074.69	1056.93	1127.51	1031.95	1051.1
Rv1825	3617.44	3704.61	3551.06	3421.98	3308.93	2928.28	3263.26	3196.28	3278.4
gcvH	9400.6	9205.11	9317.35	9812.44	10093.7	9301.37	10025.3	9979.86	9944.77
garA	18094.5	18091.2	17428.7	19005.3	17883.5	16645.5	17398.7	18029.8	17860.1
Rv1828	8522.98	8556.85	8563.73	8782.9	9036.14	8983.43	8873.74	8950.31	8962.51
Rv1829	6672.66	6797.94	7022	7566.06	7231.96	7323.09	6804.13	6563.56	6493.77
Rv1830	7595.08	7678.32	7696.5	7794.58	7770.74	8067.81	9106.25	8486.35	8461.2
Rv1831	3973.98	4074.51	4359.46	4153.5	4067.98	4612.5	4142.21	4283.23	4470.1
gcvB	11960.3	12460.3	13589.6	14072	13477.9	14421.8	12473.7	13485.8	13550.9
Rv1833c	1817.41	1694.17	1737.49	2635.1	2552.74	2509.14	1603.57	1757.78	1722.11
lipZ	947.099	949.733	963.584	821.041	839.152	875.524	765.703	1144.35	1026.86
Rv1835c	3453.8	3368.92	3467.89	3420.81	3479.62	3570.84	3318.38	3403.15	3450.03
Rv1836c	9141.88	9751.64	9540.5	9841.89	9450	9468.46	8813.6	9030.42	9182.62
glcB	13405.7	14316.3	14573.5	14632.7	14477.3	14841.9	14483.2	15698	15269.1
vapC13	1106.17	999.67	1093.41	1046.03	1159.56	1265.07	1043.32	988.898	1051.1
vapB13	264.2	270.956	293.133	265.042	235.535	267.336	276.615	279.809	265.685
PE_PGRS34	660.044	566.881	644.08	722.092	759.051	723.716	751.672	681.586	715.605
Rv1841c	3904.5	3749.92	3984.17	3990.94	3782.86	4021.49	4008.92	4349	4228.66
Rv1842c	4951.24	5159.26	5098.88	4495.11	4632.5	4553.3	4803.68	5113.09	5390.31
guaB1	8778.04	9190.31	9040.45	7985.41	7371.19	7194.19	8065.94	8915.63	8726.88
gnd1	7095.01	8005.69	7336.43	7375.23	7180.47	6870.53	6881.3	7255.91	6878.72
blaR	3536.08	3661.14	3457.75	3487.95	3163.98	3388.48	3062.81	3386.41	3307.49
blaI	4901.88	4794.9	4879.79	5147.7	4216.74	4858.83	4059.03	5087.98	4275.2
Rv1847	1073.26	1047.76	1135	1159.12	1242.52	1181.05	1172.61	1151.52	1110.25
ureA	502.804	513.244	502.078	477.075	474.884	483.114	511.137	485.481	479.979
ureB	492.747	482.727	490.921	561.889	525.424	540.4	524.166	550.052	541.067
ureC	2421.68	2537.55	2422.15	2531.44	2723.43	2488.13	2611.81	2562.53	2560.86
ureF	567.711	555.783	584.236	649.058	622.689	623.465	589.311	572.772	624.457
ureG	767.918	733.338	736.381	836.354	834.384	741.857	786.75	784.422	731.119
ureD	744.149	741.661	658.28	825.752	837.245	841.153	741.649	822.687	787.359
ndh	3040.59	2900.99	3088.54	3125.14	3254.57	3630.99	2579.74	2988.22	2892.48
Rv1855c	4711.73	4829.12	4637.38	4356.11	4325.45	4460.69	3891.66	4262.9	4025.03
Rv1856c	6047.36	5825.09	5896.12	7127.86	7142.33	6814.2	6356.14	5684.67	5899.37
modA	3897.18	3858.12	3709.29	4554.01	4548.59	4356.62	3885.64	3222.59	3656.56
modB	997.379	857.257	886.498	1050.74	1076.59	1075.07	1015.26	927.914	971.593
modC	2329.35	2290.64	2445.48	2432.49	2427.82	2467.13	2404.35	2149.99	2394.08
apa	4249.15	4550.77	4167.76	3841.34	4033.65	3198.48	4713.48	4238.99	4270.36
Rv1861	894.99	792.523	762.753	816.329	779.076	629.194	795.77	731.809	794.147
adhA	2876.04	2777.99	2761.94	2747.01	2655.73	2837.58	2609.8	2550.57	2711.15
Rv1863c	3898.1	3798.93	4003.44	4036.88	4166.2	4148.48	4953.02	4876.33	4841.48
Rv1864c	595.137	534.514	515.264	532.44	593.128	545.174	608.353	632.56	556.581
Rv1865c	619.82	676.928	556.85	691.465	597.896	591.958	656.46	601.47	604.094
Rv1866	1442.59	1458.35	1387.56	1369.97	1329.29	1213.51	1451.23	1491.12	1351.7
Rv1867	929.729	1023.71	904.755	917.634	879.202	862.158	883.966	982.919	899.839
Rv1868	3660.41	3567.74	3598.73	3857.83	3724.69	3737.93	3356.46	3131.71	3616.81
Rv1869c	6707.4	6407.69	6859.71	7958.32	8139.77	8499.37	6791.1	6551.6	7810.56
Rv1870c	12670.6	11352.4	13337	14372.3	15849.5	17948.7	12718.3	11559.5	14589.4
Rv1871c	68526.6	69230.6	69158	74779.5	71262.1	75065	69508.6	63544.2	67199.9
lldD2	235747	235692	241640	258449	260076	266585	248034	253371	262291
Rv1873	120.673	118.37	120.702	139	143.991	136.532	124.276	107.619	106.662
Rv1874	1422.48	1511.99	1500.15	1439.47	1473.28	1463.66	1362.03	1426.55	1379.82
Rv1875	1236.9	1274.33	1133.99	1167.36	1184.35	1201.1	1164.59	1097.71	1143.22
bfrA	2706	2691.99	2621.96	2993.21	3019.04	3065.77	3012.7	3000.18	2720.85
Rv1877	4118.42	4088.38	4008.51	4197.08	4258.7	4505.56	4170.27	4069.19	4062.85
glnA3	1708.62	1765.38	1671.57	1792.86	1758.4	1839.84	1614.59	1577.21	1606.72
Rv1879	2615.49	2418.26	2546.91	2669.27	2718.66	2770.74	2598.78	2588.83	2617.1
cyp140	8552.23	8654.87	8162.07	8059.63	7843.21	7135	7418.5	7863.35	7512.88
lppE	2333.92	2530.16	2350.13	2486.68	2568	2154.92	2221.94	2166.73	2294.2
Rv1882c	2307.41	2065	2226.39	2115.62	2283.83	2528.23	2225.95	2196.62	2209.84
Rv1883c	13692.7	13873.3	12972.9	12676.1	11936.9	11821	12037.8	12607	11689.2
rpfC	12262	12248.5	12488.1	12204.9	11587	12223	12317.4	13245.5	12084.8
Rv1885c	4428.33	4630.3	4436.55	3778.91	4199.57	3578.48	4479.96	4137.35	4136.54
fbpB	19403.6	21392.6	18241.2	16923.8	16721.1	12858.8	19278.9	19775.6	17452.8
Rv1887	20629.6	20520.5	20182.5	22844.2	23196.8	22818.1	21819.5	19975.3	21123.9
Rv1890c	228.547	235.815	255.603	215.567	248.885	189.999	219.488	233.174	210.415
Rv1891	7010	7103.12	6710.61	6300.93	6551.11	5768.72	7305.25	7193.73	6951.45
Rv1892	2082.52	2124.18	2175.67	1838.8	1946.26	1736.73	1906.24	2039.98	1916.04
Rv1893	2726.11	2745.63	2392.73	2239.31	2244.73	1744.37	2169.83	2408.27	2295.17
Rv1894c	3233.48	3087.79	3230.54	2988.49	2960.87	2910.14	2712.03	3059.96	3034.05
Rv1895	1013.83	969.153	1021.4	957.684	1055.62	863.112	936.082	969.766	913.414
Rv1896c	1343.86	1335.36	1255.7	1265.13	1292.1	1183.92	1179.62	1253.16	1230.49
Rv1897c	414.127	421.693	460.492	416.999	432.926	405.777	458.019	479.502	460.586
Rv1898	1173.82	1157.81	1222.23	1235.68	1174.81	1187.73	1043.32	1231.64	1182.98
lppD	11250.9	10706.9	11215.1	10950.3	10053.6	10941.7	11112.7	11980.4	11271.3
lipJ	4170.53	4346.39	4066.33	4596.41	4476.11	4182.85	4198.34	3979.51	4052.18
cinA	5900.17	5898.15	5746.01	5997.01	6023.78	5805	5888.1	5681.08	5699.63
nanT	3057.05	2990.69	2791.35	2897.79	3151.59	2874.81	2623.84	2453.71	2544.37
Rv1903	1050.4	935.862	928.084	925.879	1061.34	1142.86	960.135	866.93	926.989
Rv1904	13640.6	13739.2	13442.5	14636.2	15151.5	14733.1	14084.3	12960.9	13730.3
aao	3529.68	3384.64	3630.18	3884.92	4129.01	4377.62	3731.3	3159.21	3543.12
Rv1906c	3982.2	4021.8	3999.38	4038.06	3787.63	4048.23	3841.54	3653.06	3654.63
Rv1907c	1134.51	970.078	1002.13	1406.49	1463.75	1346.23	1023.28	1102.5	1073.41
katG	19783.9	18522.1	17649.8	18472.8	17826.3	15280.1	16685.1	18925.4	17244.3
furA	732.265	696.348	704.938	797.481	734.258	763.816	602.34	669.629	698.151
Rv1910c	415.041	421.693	432.092	434.669	437.694	468.792	369.823	373.079	353.924
lppC	1782.67	1866.17	1848.05	1838.8	1868.07	1748.18	1806.02	1822.35	1810.34
fadB5	869.393	964.529	884.469	852.846	743.794	684.57	710.58	774.856	741.785
Rv1913	476.292	453.135	444.263	447.626	451.998	491.707	420.936	454.391	361.681
Rv1914c	575.939	582.602	569.022	570.134	589.314	513.666	637.418	565.597	590.519
aceAa	5197.16	5475.53	5140.47	5260.79	4663.01	4193.35	4584.2	5146.57	4675.67
aceAb	3259.08	3372.62	3037.83	2963.76	2979.94	2768.83	2717.04	2971.48	2789.69
PPE34	1266.15	1222.54	1240.49	1325.21	1445.63	1528.59	1266.82	1158.7	1272.19
PPE35	5721.9	5506.05	5166.84	4841.43	5018.7	4320.34	4999.12	4586.96	4649.49
Rv1919c	2446.37	2270.3	2254.79	2359.46	2382.05	2438.48	2532.63	2469.26	2305.84
Rv1920	1819.23	1855.08	1619.84	1736.32	1674.49	1610.7	1736.86	1684.83	1599.93
lppF	866.65	860.956	887.512	972.998	881.11	829.695	874.946	798.771	849.417
Rv1922	973.61	932.163	949.384	872.871	862.991	815.374	811.805	892.041	817.418
lipD	4615.74	4829.12	4424.37	4386.74	4167.15	4137.97	4087.09	4687.4	4235.45
Rv1924c	1395.97	1378.82	1416.98	1452.43	1456.12	1470.35	1473.28	1413.39	1449.63
fadD31	37013.7	38906.7	37810	34753.5	32033.7	32084.1	32910.2	39913.5	35391.4
mpt63	6667.17	6384.57	5846.42	6185.49	5928.42	5171.04	5036.2	5511.28	4932.63
Rv1927	1058.63	1059.78	1022.41	1029.54	965.978	1009.19	894.991	1010.42	973.532
Rv1928c	437.896	488.276	443.249	492.389	515.888	447.787	367.818	379.058	366.529
Rv1929c	969.04	906.269	980.828	899.964	1026.05	1276.53	868.933	870.517	902.748
Rv1930c	121.587	135.94	114.616	120.152	102.033	78.2912	113.252	114.793	104.723
Rv1931c	199.293	231.191	215.031	210.855	179.273	174.723	165.368	190.127	180.356
tpx	4824.17	5007.6	4859.51	4538.69	4754.56	3984.26	4171.28	4724.47	4542.83
fadE18	2041.38	1956.8	2040.77	2063.79	2123.63	1993.56	1935.3	1872.57	2067.3
fadE17	329.108	372.68	326.604	420.533	393.829	380.953	366.816	301.333	374.286
echA13	304.425	303.323	313.419	348.677	343.289	249.195	312.695	300.137	312.229
Rv1936	570.453	553.934	557.865	653.77	653.204	592.912	484.077	509.396	502.281
Rv1937	1193.93	1113.42	1091.39	1253.35	1367.44	1230.7	974.167	1091.73	1027.83
ephB	375.731	399.498	356.019	438.202	373.804	330.351	290.646	357.534	351.984
Rv1939	213.92	191.426	190.688	223.813	198.345	234.874	184.41	181.756	192.961
ribA1	724.951	773.103	771.882	882.295	818.173	703.666	746.661	721.047	717.544
Rv1941	2281.81	2673.49	2752.81	2888.37	2886.49	2978.88	3046.78	2926.04	3079.62
mazF5	1079.66	1278.95	1540.72	1293.4	1278.75	1454.12	1446.22	1427.74	1512.66
mazE5	674.671	804.545	815.497	729.159	689.44	755.223	813.81	876.496	812.57
Rv1944c	448.866	486.426	431.077	414.643	436.74	358.039	469.043	502.222	445.071
Rv1945	874.878	815.642	850.997	1571.4	1467.56	1392.06	700.558	788.009	702.029
lppG	616.163	596.473	589.308	764.498	742.84	776.228	618.375	540.486	639.002
Rv1947	558.569	534.514	565.979	566.6	641.761	600.551	622.384	563.206	639.972
Rv1948c	415.041	382.853	397.605	610.185	612.199	636.832	323.72	349.164	341.318
Rv1950c	223.976	204.373	202.86	216.745	191.67	189.045	200.446	197.301	188.113
Rv1951c	649.074	817.492	724.21	686.753	686.579	532.762	599.333	552.444	556.581
vapB14	625.305	694.498	726.238	618.431	654.157	625.375	737.641	843.015	748.573
vapC14	556.741	622.367	569.022	560.711	589.314	583.365	581.293	581.142	582.762
Rv1954c	3154.86	2920.41	3065.21	3383.11	3134.42	3204.21	3144.99	3189.11	3231.86
higB	570.453	543.762	599.451	704.422	781.937	735.173	511.137	514.179	521.674
higA	601.536	574.279	580.179	766.854	743.794	686.48	590.313	588.317	560.46
Rv1957	708.496	654.733	715.081	783.346	829.616	788.64	672.496	617.015	659.365
Rv1958c	384.873	278.354	355.005	433.491	486.327	434.421	390.869	389.82	372.347
parE1	430.583	456.834	492.95	448.804	456.766	525.124	469.043	414.931	436.344
parD1	694.783	760.156	735.367	637.278	720.908	727.535	647.44	768.877	714.635
Rv1961	463.493	465.157	447.306	552.465	616.967	540.4	470.045	454.391	486.766
vapC35	948.013	959.906	936.198	963.574	974.561	957.635	961.138	871.713	896.93
vapB35	479.035	407.821	419.92	452.338	465.348	429.647	428.954	444.825	465.434
mce3R	678.328	645.486	645.094	618.431	602.664	619.646	610.357	654.084	601.185
yrbE3A	306.253	283.903	300.233	296.847	340.429	321.758	302.673	330.031	308.35
yrbE3B	292.54	273.73	275.889	292.135	304.193	282.612	239.533	286.984	283.139
mce3A	390.358	395.799	379.348	379.304	390.015	365.677	302.673	341.989	322.895
mce3B	322.708	301.473	295.161	327.474	301.332	295.024	269.6	326.444	296.714
mce3C	397.672	401.348	356.019	351.033	371.897	292.16	228.508	306.116	316.107
mce3D	425.098	363.432	385.434	382.838	370.943	379.999	358.798	370.687	385.922
lprM	502.804	491.05	492.95	438.202	532.099	435.375	395.88	487.872	476.1
mce3F	578.681	610.345	649.152	603.117	724.722	638.741	519.155	606.253	652.577
Rv1972	295.283	264.483	297.19	273.288	305.146	318.893	258.575	304.92	293.805
Rv1973	199.293	186.802	172.431	180.228	184.041	198.592	198.441	163.82	184.234
Rv1974	239.517	229.342	229.232	213.211	199.299	190.954	242.539	194.91	205.567
Rv1975	743.235	666.755	653.209	653.77	739.026	626.329	651.449	748.549	682.636
Rv1976c	853.852	933.087	901.712	884.651	781.937	740.902	820.826	832.253	776.693
Rv1977	2563.38	2423.81	2335.93	2428.96	2465.01	2355.42	2135.75	2043.56	2166.21
Rv1978	1143.65	1149.48	1027.49	991.845	1018.43	933.765	964.144	1016.4	954.139
Rv1979c	5686.25	5032.57	5368.69	5979.34	6708.45	6909.67	5009.14	4461.4	5185.71
mpt64	12371.7	10216.8	10700.9	12068.2	14984.6	13985.5	10110.5	9205	10250.2
nrdF1	3336.79	3192.29	3190.99	3215.84	3448.15	3398.03	3398.56	2909.3	3084.47
vapC36	562.226	575.204	543.664	514.77	557.845	631.103	540.201	578.751	595.367
vapB36	985.495	1135.61	1149.2	998.913	975.514	1065.52	965.147	1133.59	1047.23
PE_PGRS35	2221.48	2095.52	2081.34	1914.19	2139.84	2017.43	2232.97	2218.15	2213.72
cfp21	1572.4	1535.11	1360.18	1451.25	1408.44	1336.68	1379.07	1462.42	1337.15
RV1984a	350.134	401.348	396.591	379.304	348.057	390.501	305.68	309.703	334.531
Rv1985c	571.368	504.921	569.022	617.253	574.056	619.646	484.077	532.116	459.616
Rv1986	801.743	860.031	862.155	704.422	806.73	704.621	720.603	780.835	699.12
Rv1987	3578.13	3393.89	3484.12	3028.54	2877.91	3084.86	3889.65	3480.87	3381.18
erm(37)	1878.66	1942.01	1883.55	1796.39	1637.3	1509.49	1663.7	1616.68	1693.99
Rv1989c	1696.73	1502.74	1674.61	1631.48	1748.87	1841.75	1536.42	1680.05	1701.74
Rv1990c	1244.21	1265.08	1245.56	1382.93	1276.85	1336.68	1214.7	1395.46	1216.92
mazF6	370.246	391.175	457.449	362.813	376.665	437.285	383.854	440.042	428.587
mazE6	481.777	503.072	488.892	457.05	504.445	456.38	412.918	437.65	433.435
ctpG	2694.11	2827.01	2974.94	2976.71	2737.73	3140.24	2843.32	3275.2	2922.54
Rv1993c	301.682	245.063	266.761	294.491	300.378	339.898	280.624	396.994	311.259
cmtR	837.396	975.627	1011.26	954.15	860.131	1278.44	835.859	1039.12	825.175
Rv1995	251.402	233.041	319.504	203.788	220.277	287.386	261.582	309.703	258.898
Rv1996	50687.2	53874	62647.2	52206.2	41706.8	49131.5	31256.5	79371.3	60848.7
ctpF	14184.5	24751.3	34270.1	16572.8	17165.4	29115.7	18831.9	52661.5	40331.8
Rv1998c	1673.88	3634.32	5989.44	2818.87	2928.45	6781.73	3540.88	9459.7	6110.76
Rv1999c	128.901	182.179	286.032	171.983	208.834	275.929	181.403	269.047	220.111
Rv2000	934.3	849.859	800.282	811.617	904.949	763.816	855.904	804.75	856.204
Rv2001	548.513	551.16	549.75	541.863	556.892	519.395	514.143	492.655	506.159
fabG3	1122.62	1402.87	1469.72	1195.63	1077.55	1392.06	1152.56	1825.93	1497.15
Rv2003c	1847.57	5092.68	8130.62	2941.37	3478.67	8379.06	5332.86	13892.4	10923.2
Rv2004c	11076.3	24977.9	38611.3	15388.9	17760.5	38866.8	24413.3	70690.1	55458.4
Rv2005c	35077.4	67985	93778.1	41915.5	49498.5	75093.6	57583.1	165824	121700
otsB1	16533.1	34087.7	51221.1	20309.3	20909.2	47604.9	32696.7	83929.6	64986.2
fdxA	28297.8	49453.6	70993.9	31113.6	28741	51391.5	47805.3	115784	89612.5
Rv2008c	321.794	413.37	575.108	334.542	313.728	550.903	342.762	649.301	524.583
vapB15	937.957	829.514	961.556	1106.11	1045.13	1343.36	935.08	858.56	944.443
vapC15	1156.45	1216.07	1197.89	1418.27	1479.01	1690.9	1091.43	1024.77	1149.04
Rv2011c	221.234	231.191	272.847	286.245	267.956	291.205	227.506	246.328	238.535
Rv2012	241.346	259.859	243.432	239.127	313.728	273.064	197.439	260.677	232.717
Rv2015c	1605.31	1475	1464.65	3617.53	3494.88	3475.36	1595.55	1702.77	1686.23
Rv2016	1017.49	1094.92	1035.6	1160.29	1135.72	1179.14	942.095	1002.05	1049.17
Rv2017	1091.54	1192.95	1099.5	1298.12	1168.14	1145.72	1015.26	1101.3	1186.86
Rv2018	2047.78	1977.15	1910.94	1916.55	1952.94	1805.47	1648.67	1943.12	1844.28
Rv2019	568.625	612.194	571.051	626.677	668.461	608.189	531.181	520.158	594.398
Rv2021c	2897.98	3117.38	2779.18	2697.54	2431.63	2152.05	2198.89	2214.56	2232.14
Rv2022c	967.211	894.247	940.256	1000.09	1083.27	1220.2	980.18	853.777	870.749
Rv2023c	498.233	445.737	420.934	651.414	709.465	639.696	537.195	450.804	441.193
Rv2024c	2635.6	2493.17	2458.66	3498.55	3431.94	3143.1	2665.93	2483.61	2433.83
Rv2025c	624.391	594.624	579.165	559.533	534.959	633.968	576.282	827.47	652.577
Rv2026c	724.951	794.373	702.91	848.134	747.608	678.842	718.598	817.904	709.787
dosT	1485.56	1996.57	3009.43	1848.22	1739.33	2931.15	2058.58	3250.09	2910.9
Rv2028c	1501.1	5864.86	11343.9	3969.74	3508.23	11687.3	7140.88	17176	13374.4
pfkB	4238.18	15319.6	27905.4	9832.46	8603.21	27444.9	17344.6	41647.3	32815
Rv2030c	104005	229079	352612	155027	144116	294883	208956	522791	396603
hspX	97958.9	170858	238928	128088	117269	186404	151585	375815	270300
acg	27955	40218	49812.2	28265.2	25940.3	35057.3	29626.9	70332.5	55053.1
Rv2033c	1897.85	2810.36	3497.3	1655.04	1699.28	2975.06	2145.77	4160.07	3364.7
Rv2034	415.041	457.758	481.792	475.897	459.626	438.24	404.901	353.947	403.376
Rv2035	737.75	779.577	685.666	697.354	776.216	634.922	592.317	573.967	633.184
Rv2036	830.083	881.301	862.155	792.769	870.62	876.479	696.549	785.618	708.817
Rv2037c	891.334	995.971	983.87	858.735	889.692	948.087	918.042	990.094	900.808
Rv2038c	336.421	370.831	395.577	460.584	388.108	405.777	416.927	382.645	421.799
Rv2039c	436.982	422.617	408.763	434.669	406.226	439.194	391.872	387.428	435.375
Rv2040c	623.476	597.398	631.909	639.634	618.875	708.44	566.259	571.576	600.216
Rv2041c	653.645	618.667	666.395	649.058	610.292	697.937	599.333	631.364	649.668
Rv2042c	1200.33	1108.79	1103.56	1056.63	1011.75	1043.56	1089.42	1101.3	1106.38
pncA	1920.71	1913.34	1877.47	2060.26	1739.33	1670.85	1740.87	2100.96	1800.65
Rv2044c	137.128	136.865	135.916	161.381	143.991	129.849	130.29	113.598	122.176
lipT	3752.74	3606.58	3647.42	3447.9	3571.16	3274.86	3322.39	3558.6	3330.76
lppI	1403.28	1377.9	1361.19	1354.66	1471.38	1305.17	1478.29	1326.1	1441.88
Rv2047c	3580.88	3390.19	3474.99	3544.49	3583.56	3477.27	3457.69	3630.34	3686.62
pks12	30574.1	29709.9	31673.5	35022	35079.4	34302	34352.4	33809.1	35402.1
Rv2049c	681.07	640.862	657.266	740.939	668.461	770.5	770.714	698.327	627.366
Rv2050	2627.38	2629.11	2737.59	2854.21	2824.51	2935.92	2925.51	2984.63	2844.96
ppm1	8124.39	7820.73	8002.82	8416.55	8436.34	8813.49	8313.49	7863.35	7973.46
Rv2052c	2190.39	2124.18	2289.27	2646.88	2528.9	3007.53	2362.25	2061.5	2270.93
fxsA	1174.73	1015.39	1200.93	1259.24	1212.96	1461.75	1318.93	1251.97	1340.06
Rv2054	4075.45	4230.8	3772.18	4000.36	4071.79	3496.37	3866.6	3931.68	3945.52
rpsR2	623.476	637.163	627.851	641.99	601.71	571.907	670.491	643.322	682.636
rpsN2	251.402	315.345	321.533	217.923	222.185	210.049	327.729	331.227	316.107
rpmG1	189.237	197.9	195.76	176.695	194.531	166.13	236.526	235.566	246.292
rpmB2	246.831	258.934	259.661	167.271	176.413	173.768	274.611	277.418	315.138
Rv2059	1864.03	1935.53	1958.61	1809.35	1919.56	1802.61	1963.37	1963.45	2012.03
Rv2061c	2358.61	2684.59	2446.49	2447.81	2337.23	2017.43	2212.92	2301.85	2228.26
cobN	5476.9	5233.24	5140.47	4985.14	5111.2	4817.77	4989.1	4799.8	4930.69
mazE7	89.5904	80.4545	83.1726	85.9913	81.0544	70.653	83.185	111.206	95.0261
mazF7	225.804	258.934	215.031	260.33	205.02	195.728	220.49	243.936	208.476
cobG	1659.25	1620.19	1572.16	1587.89	1523.82	1592.56	1595.55	1492.32	1455.45
cobH	1153.71	1128.21	1047.77	1200.34	1142.39	1118.99	1081.41	1043.9	1115.1
cobIJ	2637.43	2570.85	2589.51	2638.64	2585.16	2372.6	2356.24	2350.88	2291.29
Rv2067c	2505.79	2605.06	2605.74	2596.23	2875.05	2964.56	2748.11	2465.67	2560.86
blaC	2769.08	3012.88	2948.57	2847.14	2780.64	2731.6	2659.92	2963.11	2810.06
sigC	964.469	968.228	975.756	902.32	972.653	1034.02	1102.45	1018.79	1048.2
cobK	730.436	668.605	641.037	669.083	662.739	633.013	605.346	664.846	646.759
cobM	575.939	656.583	562.936	481.787	517.795	489.797	527.172	547.661	541.067
cobL	1027.55	1004.29	995.028	936.481	949.767	898.439	883.966	987.702	889.173
Rv2073c	608.849	683.401	608.58	567.778	580.731	504.119	612.362	630.168	579.853
Rv2074	5024.38	4835.59	4865.59	4708.32	4502.81	4600.08	4916.94	4738.82	4625.25
Rv2075c	4521.57	4389.86	4131.24	3692.92	3731.37	3886.87	4704.46	4145.72	4066.73
Rv2076c	560.397	597.398	533.522	552.465	641.761	633.013	557.239	490.264	537.188
Rv2077c	6189.05	5428.37	5947.85	5466.93	5540.31	6214.6	5200.57	5086.79	5192.5
Rv2077A	172.782	160.909	178.517	153.135	134.455	114.572	168.374	172.19	151.266
Rv2078	217.577	248.762	253.575	214.389	240.303	194.773	206.459	237.957	176.477
Rv2079	2051.44	2170.42	2102.64	2146.25	2224.71	2007.88	2031.52	2006.49	2216.63
lppJ	7263.23	7668.15	7537.26	7301.02	7426.49	6701.53	6999.57	6771.62	7150.23
Rv2081c	8689.36	8997.03	8344.64	8643.9	8970.34	8256.85	8618.17	8521.03	8645.43
Rv2082	7759.63	7594.17	7985.58	8105.57	8539.32	7620.02	8283.42	7563.22	8322.54
Rv2083	3461.12	3335.63	3458.76	3338.35	3368.05	2997.02	3419.61	3661.43	3737.05
Rv2084	3801.19	3946.9	3882.74	3934.4	3977.39	3716.92	3661.14	3965.16	4464.29
Rv2085	117.93	107.273	119.687	150.779	143.037	168.04	133.296	156.645	155.145
Rv2086	154.498	149.812	156.202	154.313	143.991	190.954	137.305	108.815	127.994
pknJ	1480.98	1446.33	1339.89	1361.73	1553.38	1238.34	1406.13	1515.03	1446.72
pepE	255.973	243.213	211.989	209.678	253.653	239.647	219.488	212.846	214.294
Rv2090	1326.49	1283.57	1335.83	1382.93	1464.7	1537.18	1285.86	1201.74	1310.97
Rv2091c	11875.3	11763	11620.8	12207.2	11479.2	11188	11468.5	11862	11716.3
helY	7845.56	7460.08	8046.44	8904.23	8749.11	9307.1	8290.44	7590.72	8697.8
tatC	4230.86	4437.95	4556.23	4797.85	4605.8	4875.06	4446.89	4396.83	4765.85
tatA	9302.78	9058.99	9277.8	9846.6	9027.56	8857.4	9256.59	9694.07	9406.61
pafC	1830.2	1819.01	1757.78	1783.44	1753.64	1921.95	1779.96	1744.62	1760.89
pafB	3487.63	3393.89	3560.19	3893.17	3771.42	4012.9	3703.24	4004.62	3901.89
pafA	7367.44	7634.86	7215.73	7154.95	6792.36	6945	7053.69	7838.24	6945.63
Rv2100	3460.2	3323.6	3185.91	4676.52	4668.74	4216.27	3440.65	3081.49	3385.06
helZ	9571.55	9630.5	9389.37	9989.13	9647.39	9375.85	10386.1	9984.64	9470.61
Rv2102	2244.33	2298.04	2361.29	2245.2	2299.09	2249.44	2388.31	2403.49	2365.96
vapC37	1314.6	1394.54	1446.39	1452.43	1385.55	1740.55	1456.24	1315.34	1376.91
vapB37	894.99	858.181	978.799	1010.69	940.232	1123.76	917.04	975.745	969.654
Rv2104a	491.833	508.62	527.436	566.6	607.432	700.801	478.063	492.655	478.039
PE22	113.359	90.6269	85.2012	97.771	140.177	143.216	80.1783	87.2909	105.692
PPE36	2662.12	2666.1	2418.09	2410.11	2339.14	2147.28	2275.06	2545.78	2189.48
prcA	7787.06	7674.62	8433.9	8196.27	8232.27	8896.55	8176.18	8828.34	8596.95
prcB	7011.82	6907.99	7432.79	7303.37	7460.82	7997.16	7039.66	7631.38	7378.1
pup	4723.61	4826.35	4602.89	4634.11	4097.54	4325.11	4028.96	4142.13	3876.68
dop	5821.55	6047.04	5757.16	5750.82	5544.12	5494.7	5340.88	5769.57	5664.72
Rv2113	1839.35	2008.59	1866.31	1863.54	1877.6	1701.4	2051.56	1854.63	1910.22
Rv2114	5113.97	5131.52	5231.76	4991.03	5031.1	5241.69	5073.28	4974.38	5160.5
mpa	20605.8	19549.5	20104.4	23448.5	20331.3	20923.8	18415	19025.8	18500
lppK	281.57	287.602	249.518	270.932	299.425	312.21	335.747	332.423	309.32
Rv2117	234.946	198.824	246.475	221.457	263.189	258.743	269.6	186.539	275.382
Rv2118c	479.035	433.715	510.193	571.312	529.238	541.355	570.268	557.227	576.944
Rv2119	627.133	596.473	607.565	806.905	884.924	792.459	675.502	603.862	574.035
Rv2120c	1317.35	1312.24	1307.43	1222.73	1373.16	1124.72	1385.08	1439.7	1337.15
hisG	470.807	545.611	476.721	470.007	421.483	358.039	479.065	499.83	436.344
hisE	30.1682	48.0878	37.5291	44.7626	38.1433	36.2813	52.1159	38.2645	29.0896
PPE37	583.252	511.395	538.593	609.007	676.089	781.002	576.282	455.587	511.008
metH	36635.2	38434.1	38220.8	40976.6	41379.7	40568.2	36540.3	37036.4	38412.8
Rv2125	2305.58	2232.38	2385.63	2640.99	2480.27	2686.72	2551.68	2616.33	2548.25
PE_PGRS37	348.306	413.37	339.79	428.779	426.251	358.994	392.874	338.402	355.863
ansP1	10200.5	10259.3	10398.6	11074	11614.6	11464.9	11798.2	11001	11512.7
Rv2128	2478.36	2381.27	2496.19	2666.91	2723.43	2851.9	2819.27	2429.8	2671.4
Rv2129c	4132.13	3953.37	3990.25	3914.37	4004.09	3887.82	3916.71	3910.15	3858.25
mshC	4786.69	4950.26	4751.99	4928.6	4818.45	4861.69	4443.88	4890.68	4777.48
cysQ	3824.05	3992.21	4095.74	4234.78	3853.42	4036.77	3587.98	4284.43	3994
Rv2132	1338.37	1449.11	1435.23	1415.91	1397.95	1539.09	1501.34	1598.74	1526.24
Rv2133c	2164.8	2254.58	2268.99	2418.36	2358.21	2357.33	2348.22	2452.52	2372.74
Rv2134c	7046.56	6924.64	7068.65	7633.2	6827.65	7184.65	6611.7	7755.74	7208.41
Rv2135c	2899.81	2671.64	2890.75	3103.93	3120.12	3057.17	2795.22	2829.18	2904.11
Rv2136c	5742.02	5038.12	5524.89	5631.84	5660.46	6375.96	5399.01	4989.93	5194.44
Rv2137c	18329.5	16610.6	16314	18008.7	16840.3	17057	18490.1	17445	16444.4
lppL	6286.87	6692.52	6302.86	6510.6	6754.22	6388.37	6097.56	6012.31	6103.97
pyrD	4377.13	4732.94	4542.03	4730.7	4861.36	4517.02	4507.02	4341.82	4746.46
TB18.6	2832.16	2897.29	2765.99	2600.94	2498.38	2094.77	2336.2	2656.99	2522.07
Rv2141c	2299.18	2350.75	2024.54	2050.83	2054.97	1882.81	2153.79	2130.85	1944.16
leuU	49.3662	48.0878	65.9295	40.0508	54.3542	78.2912	48.107	33.4814	31.0289
parE2	399.5	422.617	406.734	392.262	418.622	448.742	387.863	312.095	331.622
parD2	713.067	711.144	657.266	647.88	628.41	593.867	722.607	608.645	603.125
Rv2143	1631.83	1626.66	1667.51	1658.57	1678.3	1697.58	1709.8	1656.14	1696.89
Rv2144c	1211.3	1191.1	1256.72	996.557	1040.36	1161.96	1583.52	1487.53	1398.24
wag31	11300.3	11376.5	11226.3	9612.18	9488.14	10207.5	14311.8	12980	11931.6
Rv2146c	2537.79	2486.69	2703.11	2635.1	2987.57	3353.15	2621.83	2358.05	2639.4
Rv2147c	7246.77	7661.67	7524.07	7230.34	6721.8	7666.81	9850.91	9545.8	8364.23
Rv2148c	1105.25	1002.44	1099.5	1150.87	1127.13	1237.38	1285.86	1174.24	1275.09
yfiH	2762.68	2734.53	2825.84	2943.73	2687.19	3038.08	3286.31	3094.64	3093.2
ftsZ	8898.71	8453.27	9075.95	8907.76	8345.75	9581.12	10284.9	9714.4	9125.41
ftsQ	2452.77	2373.87	2534.73	2564.43	2516.5	2687.68	2844.33	2642.64	2684
murC	4543.52	4587.76	4761.12	4952.16	4639.18	5088.93	5534.31	5214.73	5318.55
murG	3826.79	3557.57	3819.85	3929.69	3735.18	3692.1	4228.4	3946.03	4139.45
ftsW	10413.5	9602.75	10336.7	10726.5	10159.5	10718.3	11441.4	10705.7	11103.5
murD	10764.6	9393.76	10227.2	11565.2	11263.7	11440.1	11249	10681.8	11476.8
murX	9107.14	7941.88	8405.5	9986.78	9581.59	9441.72	8986.99	9399.91	9769.26
murF	9632.8	8506.91	8651.97	10051.6	9408.99	8549.01	8650.24	9126.08	9360.07
murE	23797.2	22484.7	21423	24857.4	22333.8	20089.3	19420.2	21134	21045.4
Rv2159c	47947.3	45268.1	43232.5	49059.8	45248.4	37913	39883.7	44506.4	42748.2
Rv2161c	50268.5	48287.5	48057.5	55225.3	51710.8	49218.4	47393.4	49943.5	48544.8
PE_PGRS38	25696	24252	25199.3	26907	27273.4	25183	28820.1	28865.8	28227.6
pbpB	7073.99	7700.51	7435.83	6884.02	6768.52	7203.74	8090.99	7985.32	7354.82
Rv2164c	3853.3	4238.2	4076.47	3803.64	3588.33	3658.68	4237.42	4236.6	4080.3
Rv2165c	2415.29	2549.58	2566.18	2441.92	2517.46	2677.18	3190.09	2922.45	2797.45
Rv2166c	2418.03	2457.1	2497.21	2368.88	2247.59	2675.27	3155.02	2805.27	2782.91
Rv2169c	909.617	809.169	847.954	881.117	952.628	986.278	986.193	1146.74	847.477
Rv2170	323.623	366.207	351.962	353.389	341.382	337.034	328.731	327.64	336.47
lppM	1881.4	1954.03	1792.27	1956.6	1972.01	2118.64	1919.27	1791.26	1888.89
Rv2172c	8283.46	7936.33	8352.76	10417.9	10681.1	12043.5	8768.5	8463.63	9062.39
idsA2	2376.89	2457.1	2383.6	2251.09	2318.16	2373.56	2412.37	2430.99	2310.69
mptA	2876.95	2666.1	2897.85	3056.82	3047.65	3139.29	3111.92	2936.8	3105.8
Rv2175c	1489.21	1478.7	1590.42	1547.84	1540.99	1571.55	1576.51	1524.6	1582.48
pknL	2173.03	2159.33	2137.13	2178.05	2355.35	2386.93	2150.78	1952.69	2168.15
Rv2177c	527.487	541.912	565.979	617.253	593.128	569.043	459.021	492.655	463.495
aroG	5101.17	5524.54	5309.86	5555.28	5319.08	5617.87	5123.39	5531.61	5347.64
Rv2179c	319.966	360.658	319.504	305.093	300.378	298.843	293.653	319.269	286.048
Rv2180c	958.069	957.131	955.47	1046.03	972.653	907.987	933.075	848.994	873.658
Rv2181	4442.95	4467.54	4497.4	4492.75	4648.71	4809.18	4522.06	4908.62	4888.99
Rv2182c	8221.29	9037.72	8454.19	8375.32	8044.42	7491.13	7794.33	8240.02	7983.16
Rv2183c	1805.52	1675.67	1715.18	1733.96	1759.36	1571.55	1711.81	1805.61	1837.49
Rv2184c	4905.53	4843.92	4745.91	4979.25	4924.3	4587.67	4983.08	5066.46	5030.56
TB16.3	2264.44	2184.29	1998.17	2195.72	2192.28	2074.72	2176.84	2404.68	2143.9
Rv2186c	696.611	760.156	691.752	740.939	610.292	560.45	599.333	628.973	573.065
fadD15	5818.81	6134.89	5439.69	5527.01	5460.21	4536.11	5245.67	5724.13	5228.37
pimB	1236.9	1194.8	1257.73	1220.37	1426.56	1267.94	1202.67	1150.33	1182.98
Rv2189c	2459.17	2239.78	2517.49	2908.39	3160.17	3186.07	2503.57	1976.6	2458.07
Rv2190c	35215.4	35085.6	35523.8	38750.3	39724.3	38709.3	42776.1	35306.2	38450.7
Rv2191	1111.65	1062.55	1061.97	2239.31	2255.22	2174.97	1122.5	1045.1	1146.13
trpD	2459.17	2393.29	2339.99	2586.81	2552.74	2425.12	2432.41	2450.12	2265.11
ctaE	8782.61	8767.69	8630.67	8734.6	8707.16	8970.07	8507.92	9520.69	8936.33
qcrC	6989.88	7273.27	7365.84	7224.45	6963.05	7668.72	7000.57	7606.26	7628.27
qcrA	13515.4	14116.5	14223.5	13546.6	13650.5	14320.6	13059	14513	14018.3
qcrB	21883.8	22094.5	22142.2	22593.3	22689.5	23753.7	20350.3	23707.2	22405.8
Rv2197c	4576.43	4388.93	4445.67	4687.12	4604.85	4559.03	5087.31	4934.92	4886.09
mmpS3	3372.44	3428.1	3485.13	3286.52	3484.39	3386.57	3861.59	3635.13	3613.9
Rv2199c	4510.6	4384.31	4570.43	4380.85	4542.86	4971.49	4557.14	4799.8	4584.52
ctaC	9165.65	9393.76	9498.91	9942.01	10004	10813.7	10190.7	10391.2	9620.91
asnB	3742.69	3878.46	3868.54	3691.74	3769.51	3985.21	3774.39	3446.2	3681.78
adoK	7844.65	8199.89	8364.93	8812.35	8731.95	8259.72	8734.43	9126.08	9167.11
Rv2203	4512.43	4707.05	4796.62	4920.35	5138.85	5406.86	5058.25	4866.77	5109.11
Rv2204c	14731.2	14963.6	15044.1	16299.5	15115.2	16601.5	13774.6	13930.7	13627.5
Rv2205c	1339.29	1258.6	1329.75	1331.1	1366.48	1533.36	1479.29	1118.04	1249.88
Rv2206	3419.98	3553.87	3458.76	3524.47	3265.06	3218.53	3231.19	3490.44	3333.67
cobT	2951.91	3055.42	3007.4	3261.78	3084.84	3011.35	2937.53	2866.25	3035.99
cobS	4390.85	4440.72	4482.19	4608.19	4758.37	4539.93	4431.86	4511.62	4636.88
Rv2209	4033.4	3903.43	3967.94	4281.9	4445.6	4720.38	4147.22	3761.88	4225.75
ilvE	2368.66	2351.68	2395.78	2494.93	2534.62	2421.3	2307.13	2484.8	2513.34
gcvT	2771.82	3135.88	2933.35	2758.79	2899.84	2554.97	3382.52	3116.16	2995.26
Rv2212	1830.2	1898.54	1858.2	1904.77	1916.7	1854.16	1845.1	1975.4	1946.1
pepB	5006.09	5199.95	4918.34	4383.2	4494.23	3894.51	4637.31	4476.95	4376.05
ephD	9353.97	9517.68	8722.98	9632.21	9525.33	9057.91	9135.32	10112.6	9352.31
dlaT	13409.3	14049.9	13344.1	13314.5	12593	11277.7	12398.6	14308.5	12878
Rv2216	3556.19	3501.16	3522.66	3326.57	3203.08	2950.24	3190.09	3767.86	3486.88
lipB	4193.38	3901.58	3988.23	3959.14	3790.49	3904.06	3668.16	4094.3	3946.49
lipA	3959.35	4015.33	3714.36	3710.59	3988.83	3837.22	3726.29	3785.79	3780.68
Rv2219	4723.61	4500.83	4659.69	4885.01	4949.09	4829.23	5017.16	5596.18	5375.76
Rv2219A	988.237	956.207	979.813	1066.06	1028.91	1093.21	1053.34	1029.55	1131.59
glnA1	26542.5	28371.8	25525.9	23150.5	23446.7	18544.5	25081.8	25924.2	24222.9
glnE	9213.19	9524.15	9188.54	9334.18	8942.69	8457.36	8982.98	9228.92	8905.3
glnA2	8699.42	8853.7	9062.77	8703.97	8730.04	9119.01	9095.23	9576.89	9473.52
Rv2223c	2727.02	2791.86	2756.87	2109.73	2232.33	2328.68	2817.27	2744.28	2690.79
caeA	5071.92	4884.61	4889.94	5110.01	4593.4	4892.24	4599.23	5453.89	4940.39
Rv2224d	67.6499	64.7335	82.1583	85.9913	80.1009	84.0198	69.1538	77.7248	58.1792
panB	4448.44	4188.26	4261.07	4029.81	3980.25	4014.81	3949.78	3769.05	3868.92
Rv2226	2077.95	2071.47	1905.87	1678.6	1757.45	1481.8	1641.65	1598.74	1601.87
rnpB	879082	952746	839382	920885	733546	660312	791817	628240	605798
Rv2227	841.967	884.075	898.669	898.786	928.789	1009.19	891.984	801.163	963.836
Rv2228c	1769.87	1682.15	1658.38	1704.51	1666.86	1662.26	1539.42	1617.87	1599.93
Rv2229c	1009.26	965.454	957.499	836.354	769.54	815.374	836.861	917.152	933.777
Rv2230c	1912.48	1940.16	1846.02	1918.9	1831.83	1688.03	1794.99	1976.6	1846.22
cobC	1391.39	1394.54	1310.47	1554.91	1417.02	1230.7	1416.15	1449.27	1336.18
vapC16	376.646	319.969	310.376	318.05	329.939	317.939	320.713	269.047	333.561
vapB16	46.6236	37.9153	26.3718	37.6948	37.1897	43.9194	47.1048	28.6984	23.2717
ptkA	1013.83	1054.23	1014.3	1050.74	923.067	919.444	987.196	1071.41	962.866
ptpA	688.384	676.003	695.809	666.727	674.182	653.063	739.645	791.597	688.454
Rv2235	1704.96	1853.23	1783.14	1791.68	1742.19	1683.26	1532.41	1829.52	1794.83
cobD	380.302	370.831	386.448	362.813	416.715	389.546	377.84	333.619	413.073
Rv2237	2697.77	2520.91	2630.08	2743.48	3122.03	3192.75	2586.75	2319.79	2575.4
Rv2237A	557.655	497.523	553.807	495.923	636.993	612.008	598.331	545.269	580.823
valV	69.4783	64.7335	63.9009	58.8982	55.3077	70.653	59.1315	38.2645	69.8151
ahpE	2290.96	2128.81	2151.33	2244.02	2215.17	2113.86	2323.17	2403.49	2321.35
Rv2239c	6613.24	6582.47	6347.49	6934.67	6735.15	6387.41	6835.2	6736.94	6483.11
Rv2240c	2439.97	2492.24	2314.63	2370.06	2250.45	1884.72	2463.48	2203.8	2191.42
aceE	16069.6	16508.9	15611.1	15337.1	14735.7	13635.1	13551.1	15058.3	14482.8
Rv2242	2279.07	2256.43	2298.4	2352.39	2383.95	2474.76	2148.78	2108.13	2168.15
fabD	12437.5	14446.7	13648.4	8311.71	8865.45	7209.47	14743.8	18432.7	15081
acpM	20718.2	24969.6	25137.4	14557.3	16623.8	13349.6	27409	32560.7	26559.8
kasA	52671.9	61256.4	59578.9	38424	39981.8	32858.4	61693.2	75066.6	62026.8
kasB	39002.9	46106.9	45183	30310.2	30852.2	25909.6	46474.4	51690.6	45646.5
accD6	51627.9	58930.6	58810.1	39766.9	37554	31758.5	60761.1	66122.2	59097.5
Rv2248	2232.45	2530.16	2529.66	1897.7	1781.29	1541.95	2576.73	2356.85	2512.37
glpD1	542.114	566.881	533.522	524.194	549.263	431.556	534.188	612.232	577.914
Rv2250c	203.864	189.577	224.16	200.254	196.438	199.547	216.481	196.106	202.658
Rv2251	2255.3	2421.96	2383.6	2315.88	2294.32	2052.76	2233.97	2543.39	2509.46
Rv2252	1334.71	1335.36	1334.82	1273.38	1303.55	1251.7	1275.84	1299.8	1366.24
Rv2253	210.263	204.373	202.86	194.364	202.159	181.406	180.401	187.735	199.749
Rv2254c	155.412	158.135	202.86	222.635	184.041	256.833	168.374	153.058	201.688
Rv2256a	594.222	556.708	708.995	656.126	700.883	842.107	723.609	634.951	685.545
Rv2256c	6052.84	5521.77	6112.17	6668.45	5937.95	7200.88	7199.01	6162.98	6117.55
Rv2257c	2736.17	2697.54	2735.57	3074.48	3197.36	3129.74	2886.42	2623.51	2877.93
Rv2258c	6147.92	6172.8	6076.67	6554.19	6379.46	5892.84	5708.7	5201.58	5649.2
mscR	3749.09	3816.5	3571.35	3869.61	3594.05	3605.21	3304.35	3564.58	3498.51
Rv2260	2089.83	2006.74	1974.84	2092.06	1998.71	2047.03	1818.04	1897.68	1960.64
Rv2263	876.706	864.655	868.24	848.134	780.983	832.56	820.826	860.951	822.266
Rv2264c	1857.63	1822.71	1841.97	1810.53	1911.93	1844.62	1819.05	1940.73	1969.37
Rv2265	447.038	506.771	447.306	427.601	418.622	318.893	421.938	399.386	408.224
cyp124	1666.57	1517.54	1480.88	1577.29	1434.19	1440.75	1215.7	1189.79	1139.34
Rv2267c	539.371	521.567	518.307	414.643	396.69	420.099	415.925	429.28	366.529
cyp128	543.028	517.868	484.835	405.219	407.179	336.079	459.021	426.888	429.557
Rv2269c	132.557	103.574	87.2298	95.415	101.08	107.889	121.27	76.529	84.3599
lppN	60.3364	51.7868	69.9867	58.8982	64.8436	83.065	58.1293	41.8518	63.9972
Rv2271	2179.42	2409.94	2074.24	2001.36	2214.22	1726.22	2066.6	1913.22	1897.61
Rv2272	1363.97	1347.38	1413.93	1272.2	1309.27	1221.15	1159.58	1196.96	1180.07
Rv2273	247.745	275.58	249.518	229.703	250.792	239.647	259.577	211.65	251.14
mazF8	99.6465	96.1755	92.3012	55.3643	105.848	102.16	87.1939	71.7459	71.7544
mazE8	298.94	271.881	296.175	302.737	373.804	365.677	314.7	264.264	327.743
Rv2275	691.126	715.768	695.809	711.49	816.266	814.419	665.48	704.306	653.547
cyp121	1019.32	1031.11	1035.6	1038.96	1090.9	1038.79	1020.27	1021.18	1032.68
Rv2277c	196.55	192.351	230.246	230.881	218.37	275.929	224.499	206.867	190.052
Rv2280	5393.71	5764.98	5240.89	5040.51	4930.02	4271.64	4740.54	5682.28	4984.02
pitB	601.536	602.946	578.151	487.677	605.524	533.717	529.177	493.851	510.038
Rv2282c	238.603	262.633	265.746	242.66	249.838	220.552	290.646	258.285	234.656
Rv2283	17.3696	24.9686	18.2574	22.3813	24.7931	26.7336	25.0557	25.1111	20.3627
lipM	1941.74	1937.38	1689.82	1533.71	1566.73	1291.8	1516.37	1726.69	1645.5
Rv2285	2528.64	2798.34	2611.82	2418.36	2340.09	2294.31	2285.08	2280.32	2333.96
Rv2286c	737.75	774.028	702.91	739.761	731.397	665.475	668.487	672.02	725.301
yjcE	1206.73	1025.56	1060.96	1090.79	1067.06	995.826	1090.43	1053.47	1103.47
Rv2288	1403.28	1383.45	1295.26	1160.29	1212	1004.42	1379.07	1352.41	1254.73
cdh	6120.49	6181.13	5503.59	5228.98	5458.3	4675.51	4919.94	4994.71	4550.59
lppO	3441	3226.5	3127.09	3368.98	3142.05	3314.01	3234.19	3033.66	3055.38
sseB	4641.33	4470.31	4394.96	4641.18	4381.71	4267.82	4026.96	4332.26	4318.84
Rv2292c	191.98	172.931	180.545	175.517	219.324	221.507	171.381	147.079	170.659
Rv2293c	962.64	974.702	968.656	924.701	1058.48	1085.57	1273.83	1017.6	1023.95
Rv2294	1257.01	1198.49	1041.69	1113.18	1088.04	1002.51	1124.5	1143.15	1141.28
Rv2295	3924.61	3583.46	3887.81	4632.93	4698.3	5014.45	3910.7	3778.62	4097.76
Rv2296	5062.77	5396	4868.64	5158.3	5181.76	4697.47	4594.22	4806.98	4784.27
Rv2297	1972.82	1917.96	1953.54	2101.49	2143.65	2008.84	1933.3	2029.21	2029.49
Rv2298	3272.79	3293.09	3269.09	3282.98	3139.19	2886.27	3046.78	3329.01	3250.28
htpG	6021.76	6358.68	5750.06	5412.74	5458.3	4590.54	5143.44	5649.99	5228.37
Rv2300c	995.551	1083.82	1039.66	996.557	982.189	940.449	975.169	1042.71	1040.44
cut2	4013.29	4097.63	3839.12	3457.32	3544.46	2950.24	3476.73	3611.21	3518.87
Rv2302	4668.76	4504.53	4435.53	4683.58	4106.12	3615.72	4240.43	4566.63	4255.81
Rv2303c	3013.16	3072.07	3037.83	3187.57	3138.24	3051.45	2823.28	3067.14	3020.47
Rv2304c	428.754	449.436	419.92	437.024	437.694	452.561	382.851	463.957	423.739
Rv2305	873.05	800.846	935.184	838.71	900.181	819.193	807.797	942.263	821.297
Rv2307c	914.188	941.41	866.212	988.311	1111.88	1070.3	1059.36	871.713	955.109
Rv2307A	203.864	172.006	194.745	232.059	209.788	278.793	161.359	131.534	187.143
Rv2307B	143.528	160.909	142.002	161.381	185.948	195.728	154.343	99.2485	129.934
Rv2307D	308.996	287.602	314.433	384.016	369.99	367.587	333.742	301.333	315.138
Rv2308	360.19	381.928	362.105	577.202	590.267	468.792	311.693	286.984	353.924
Rv2308a	441.553	398.574	438.177	420.533	543.542	529.898	388.865	370.687	363.62
metV	245.002	253.385	216.046	259.152	226.952	214.823	239.533	235.566	283.139
Rv2309A	39.3101	39.7649	34.4862	40.0508	55.3077	37.236	46.1025	33.4814	31.9986
Rv2310	41.1385	35.1411	41.5863	71.8558	52.447	41.0551	43.0958	33.4814	44.6041
Rv2311	288.883	253.385	231.26	212.033	254.606	278.793	231.515	240.349	240.474
Rv2312	773.403	762.931	746.524	694.998	864.899	945.223	721.605	666.041	740.816
Rv2313c	3244.45	3017.51	3135.2	3409.03	3292.72	3458.18	3346.44	3116.16	3257.07
Rv2314c	3824.96	3802.63	3756.97	3811.89	3718.02	3741.75	3379.52	3851.56	3769.04
Rv2315c	2738.91	2694.76	2668.62	2505.53	2342	2346.83	2210.92	2499.15	2362.08
uspA	144.442	125.768	119.687	102.483	106.801	103.115	140.312	136.317	117.328
uspB	95.0756	82.304	76.0725	71.8558	70.5651	66.8339	91.2028	86.0951	74.6633
uspC	539.371	565.956	589.308	525.372	562.613	533.717	490.09	465.153	502.281
Rv2319c	365.675	382.853	375.291	321.584	321.357	352.31	378.843	364.708	326.773
rocE	443.381	435.564	408.763	470.007	422.437	442.059	410.914	435.259	464.464
Rv2323c	429.668	429.091	456.435	404.041	467.255	405.777	413.921	430.476	388.831
Rv2324	322.708	372.68	329.647	335.72	347.104	325.577	319.711	273.83	271.503
Rv2325c	3930.1	3927.48	3970.98	4493.93	4383.62	4695.56	4126.18	4354.98	4438.11
Rv2326c	8444.36	8276.64	8825.42	9264.68	9345.1	10090	8959.93	9484.81	9587.94
Rv2327	4907.36	4661.74	5128.3	5471.64	5612.78	5907.16	4303.57	4350.2	4847.3
PE23	1579.72	1498.12	1532.61	1777.55	1822.29	1963.01	1369.04	1366.76	1379.82
narK1	9449.05	8803.76	8948.15	9129.22	8956.99	8894.64	10367.1	9206.2	8981.9
lppP	256.887	239.514	310.376	256.796	279.399	230.1	274.611	275.026	262.776
Rv2331	648.159	599.247	630.894	545.397	551.17	698.892	632.407	508.2	569.187
Rv2331A	401.329	393.025	445.277	418.177	419.576	490.752	414.923	385.037	394.649
mez	1200.33	1408.42	1256.72	1259.24	1355.99	1258.39	1284.86	1205.33	1203.34
stp	1544.98	1573.02	1427.12	1411.2	1438	1311.85	1391.09	1420.57	1419.57
cysK1	5485.13	5593.9	5950.89	6421.08	6385.18	7119.72	6105.58	6350.71	6389.05
cysE	1949.96	1947.55	2117.86	2241.66	2350.58	2612.25	2307.13	2078.24	2220.51
Rv2336	3551.62	3579.76	3289.37	3473.81	3679.87	3440.04	3113.93	2879.4	2928.35
Rv2337c	3034.19	3097.96	2710.21	2969.65	2978.04	2686.72	2576.73	2535.02	2449.35
moeW	3084.47	2955.55	2717.31	2865.99	3131.56	2763.11	2855.35	2784.94	2746.06
mmpL9	6706.48	6637.04	6716.69	6937.03	7279.64	7375.6	6475.4	6160.58	6374.5
PE_PGRS39	4046.2	3994.06	3914.18	4306.63	4106.12	3778.03	3919.72	4254.53	4145.27
asnT	155.412	102.649	109.544	116.618	160.202	182.361	141.314	127.947	128.964
lppQ	124.33	99.8746	116.644	133.11	141.13	138.442	104.232	111.206	116.358
Rv2342	2167.54	2170.42	2172.63	2156.85	2068.32	2012.66	2140.76	2204.99	2212.75
dnaG	7026.45	7200.22	7015.91	7153.77	7118.49	6916.36	7043.67	6982.07	7233.62
dgt	2130.97	2158.4	2093.51	2028.45	1868.07	1968.74	2102.68	2054.33	2031.42
Rv2345	8868.54	8897.16	9052.62	8623.87	9041.86	8358.06	8645.23	9081.84	9008.08
esxO	13434.9	12437.2	12988.1	14026	13867	12536.1	14552.4	16309	14380.9
esxP	39613.6	39874.9	39286.9	41340.6	39869.3	32788.7	41448.2	46393.3	42507.7
Rv2348c	13301.4	11591	11905.8	13247.4	13572.3	12505.6	15111.6	16382	14111.4
plcC	1653.77	1673.82	1536.66	1511.33	1491.4	1523.81	1847.11	1511.45	1604.78
plcB	2024.93	2088.12	1999.18	1737.5	1860.44	2143.46	2257.02	2108.13	1930.58
plcA	1268.89	1237.33	1146.16	1287.51	1325.48	1292.76	1956.35	1665.7	1554.36
PPE38	1824.72	1449.11	1684.75	92519.6	101896	89218.5	45.1003	50.2222	37.8165
PPE39	19.198	13.8715	24.3432	38.8728	32.4218	25.7788	30.0669	20.328	22.302
glyS	2619.15	2769.67	2529.66	2430.14	2394.44	2042.25	2568.71	2600.79	2332.99
smtB	1306.37	1401.94	1410.89	1532.53	1362.67	1484.67	1171.61	1317.73	1214.01
zur	956.241	890.548	954.456	1023.65	976.468	1164.82	918.042	955.417	945.413
Rv2360c	884.02	809.169	822.597	831.642	999.354	1038.79	865.926	859.755	897.899
Rv2361c	2281.81	2155.63	2202.04	2299.38	2320.06	2554.97	2092.65	2102.16	2066.33
recO	875.792	857.257	829.697	993.023	918.299	954.77	871.939	838.232	937.655
amiA2	1105.25	1130.06	1031.54	1080.19	1090.9	1025.42	915.035	999.66	1035.59
era	2066.07	2218.51	2226.39	2494.93	2633.79	2741.15	2236.98	2111.72	2396.98
Rv2365c	636.275	657.508	724.21	872.871	851.549	873.615	670.491	681.586	840.69
Rv2366c	2745.31	2956.47	3009.43	3557.45	3246.95	3804.76	3122.95	3135.3	3307.49
Rv2367c	1557.78	1575.8	1735.47	1807	1708.82	1969.69	1600.56	1841.48	1759.92
phoH1	8419.67	8456.97	9095.22	9209.32	8589.86	9908.61	8136.1	8051.09	8257.57
Rv2369c	544.856	477.179	553.807	620.787	677.043	644.47	478.063	437.65	472.221
Rv2370c	821.855	851.708	788.111	923.523	1073.73	865.977	969.155	768.877	823.236
PE_PGRS40	339.164	270.031	305.304	332.186	319.45	290.25	289.644	316.878	303.502
Rv2372c	2059.67	1988.24	2113.8	2203.97	2145.56	2075.67	2141.76	2224.12	2129.36
dnaJ2	6196.37	6530.69	6551.36	7027.73	6845.76	6883.89	6620.72	7129.15	7174.47
hrcA	5024.38	4934.54	5304.79	5388.01	5628.04	5526.21	5566.38	6075.68	5654.05
Rv2375	7617.02	7566.42	7482.49	7668.54	7991.02	7421.43	8199.24	8095.33	8306.06
cfp2	15041.1	15028.3	14161.6	14650.3	14499.2	12700.4	14998.4	15797.3	14661.2
Rv2377c	276.085	278.354	277.918	235.593	308.96	219.597	254.566	301.333	246.292
mbtG	679.242	674.153	615.68	718.558	703.743	732.309	657.462	691.152	726.271
mbtF	2516.76	2361.85	2612.84	2501.99	2498.38	2757.38	2401.34	2249.23	2396.01
mbtE	2266.27	2398.84	2413.02	2355.93	2402.07	2658.08	2214.93	2423.82	2397.95
mbtD	1072.34	1010.77	970.685	1067.23	1056.57	1159.09	993.209	1201.74	1084.07
mbtC	340.992	360.658	367.176	351.033	360.454	356.129	314.7	363.513	350.045
mbtB	1337.46	1446.33	1385.53	1404.13	1341.69	1334.77	1232.74	1341.65	1284.79
mbtA	183.752	208.997	183.588	177.872	209.788	179.497	166.37	170.994	153.205
mbtJ	419.612	460.533	452.378	484.143	401.458	462.109	408.909	417.322	369.438
mbtI	261.458	270.956	254.589	280.355	329.939	300.753	253.564	218.825	248.231
Rv2386a	1438.02	1331.66	1321.63	1486.59	1579.13	1726.22	1461.25	1385.89	1456.42
Rv2387	3920.04	3799.86	3833.04	4238.31	4370.27	4164.71	3961.81	3712.85	3755.47
hemN	3068.02	2825.16	3222.43	3343.06	3232.64	3569.89	3380.52	3390	3282.28
rpfD	1239.64	1174.45	1158.33	1242.75	1334.06	1241.2	1300.89	1145.54	1248.91
Rv2390c	881.277	917.366	761.739	896.43	956.443	883.163	831.85	851.385	851.356
sirA	40777.4	38782.8	40037.4	42849.6	42967.4	44945.8	43800.4	42924.4	42794.7
cysH	15289.8	14330.2	14381.8	15182.8	14848.2	15832	15535.6	14877.7	14826
che1	10699.7	9845.04	10235.3	10665.3	10699.2	11303.5	11732.1	11537.9	11350.8
ggtB	14970.7	14026.8	14726.6	15231.1	15354.6	15554.2	15842.2	13863.7	15190.6
Rv2395	5210.87	4988.18	5085.7	5592.97	5891.23	5754.4	5873.06	5233.87	5814.04
mcr7	89720.3	94361.1	84381.6	88604.1	72734.4	70397.1	79085.9	79432.3	76398.1
aprB	15654.6	14715.8	15780.5	14241.6	13499.9	14255.7	14886.1	14747.4	14898.7
PE_PGRS41	20739.3	19450.6	20555.8	20026.6	19838.3	19759	20946.6	20341.2	21218
cysA1	4753.78	4653.42	4866.61	5105.29	5021.56	4924.71	4623.28	4704.14	5312.73
cysW	764.261	730.564	790.139	1010.69	932.603	992.006	711.583	782.031	787.359
cysT	1520.3	1412.12	1496.09	1658.57	1690.7	1663.21	1655.68	1445.68	1565.99
subI	1118.05	1098.62	1116.74	1235.68	1277.8	1395.87	1094.43	1101.3	1177.16
Rv2401	458.008	467.006	422.963	544.219	510.166	505.074	494.099	462.761	431.496
Rv2401A	286.141	279.279	262.704	285.067	297.518	264.471	362.807	275.026	334.531
Rv2402	3629.33	3716.63	3742.76	3626.95	3603.59	3458.18	3494.77	3795.36	3666.26
lppR	1598.92	1471.3	1452.48	1508.97	1516.2	1568.69	1583.52	1669.29	1656.17
lepA	2278.16	2344.28	2234.5	2328.83	2391.58	2226.52	2326.17	2252.82	2320.38
Rv2405	1833.86	1923.51	1855.15	1882.39	1764.13	1532.41	1762.92	1808	1884.04
Rv2406c	5006.09	4799.53	4788.51	5099.4	5140.76	5093.7	4791.66	4635.98	4948.14
Rv2407	260.544	236.74	217.06	240.305	215.509	209.095	208.464	236.762	224.96
PE24	865.736	808.244	849.983	845.778	888.738	837.334	964.144	883.671	888.203
Rv2409c	2166.63	2113.09	2102.64	1991.94	1971.05	1805.47	2183.86	2263.58	2143.9
Rv2410c	2902.55	2839.03	2772.08	2678.69	2473.59	2335.37	2962.59	3021.7	2821.69
Rv2411c	5301.38	5388.6	5073.53	4913.29	4691.62	4329.88	5234.64	5325.94	4878.33
rpsT	6805.22	7417.54	6799.86	6601.31	7198.59	6626.11	7345.34	6919.9	6791.46
Rv2413c	2110.86	2192.62	2141.19	2240.49	2432.59	2313.41	2190.87	1913.22	2080.88
Rv2414c	1988.36	1902.24	2027.58	1852.94	2000.61	2007.88	2058.58	1999.32	2077
Rv2415c	383.959	328.291	350.948	360.457	339.475	317.939	333.742	298.941	358.772
eis	950.756	1073.65	962.57	930.591	946.907	828.741	924.055	893.237	900.808
Rv2417c	1877.74	1659.95	1774.01	1818.78	1927.19	2012.66	1834.08	1767.34	1849.13
Rv2418c	1342.03	1553.6	1400.75	1283.98	1361.71	1321.4	1209.69	1140.76	1275.09
gpgP	1534.92	1569.33	1494.06	1439.47	1612.51	1525.72	1532.41	1538.95	1483.57
Rv2420c	865.736	825.815	822.597	759.786	853.456	825.876	858.91	755.724	892.082
nadD	1385	1383.45	1321.63	1365.26	1378.88	1310.9	1397.11	1309.36	1361.39
Rv2422	136.214	113.746	144.031	101.305	135.409	126.03	126.281	102.836	120.237
Rv2423	388.53	344.012	389.491	335.72	348.057	358.994	367.818	365.904	378.165
Rv2424c	352.877	344.012	369.205	341.609	417.669	409.596	356.794	321.661	378.165
Rv2425c	2788.27	2779.84	2961.75	2863.63	2888.4	2843.31	2749.11	3009.74	2839.15
Rv2426c	2532.3	2470.05	2550.96	2603.3	2607.09	2521.55	2545.66	2604.38	2623.88
proA	5087.46	5497.73	5262.19	5099.4	4905.22	4985.81	4960.03	5318.77	5014.08
ahpC	489.091	519.718	625.823	466.474	543.542	524.169	498.108	594.295	592.459
ahpD	1421.56	1696.94	1812.55	1331.1	1486.63	1607.83	1572.5	1497.1	1817.13
PPE41	3675.04	4126.3	4661.72	3333.64	3432.89	3862.05	4657.36	4601.31	4757.12
PE25	2398.83	2558.82	2940.45	1804.64	2179.89	2472.86	2510.58	2668.95	2557.95
Rv2432c	618.905	607.57	683.638	528.906	577.871	688.389	609.355	585.925	568.217
Rv2433c	110.617	98.025	121.716	96.593	95.3582	124.12	111.247	132.73	109.571
Rv2434c	1061.37	1024.64	1071.1	891.718	911.624	884.117	1009.24	1009.23	983.229
Rv2435c	1589.77	1599.84	1528.55	1309.9	1442.77	1351	1490.31	1536.56	1371.09
rbsK	312.652	334.765	349.933	293.313	296.564	327.486	323.72	312.095	307.38
Rv2437	259.629	275.58	304.29	303.915	304.193	312.21	298.664	285.788	273.442
nadE	4801.32	5113.95	5094.83	4793.13	4405.55	4863.6	4911.92	5718.15	5209.95
Rv2438A	151.755	147.962	148.088	151.957	179.273	199.547	166.37	129.143	165.811
proB	2683.14	2649.45	2662.54	2759.97	2606.14	2298.13	2419.38	2475.23	2600.61
obg	3654.01	3798.01	3679.88	4013.32	4094.68	4057.77	3939.76	4015.38	3952.31
rpmA	7789.8	7947.43	7650.86	7504.81	7782.18	6943.09	8032.87	8347.64	7921.1
rplU	5850.8	6049.81	6087.83	6007.61	6127.72	6029.37	6018.39	5649.99	5808.23
dctA	3291.99	3244.07	3451.66	3718.83	3622.66	4125.56	3595	3326.62	3493.66
rne	38045.8	39783.4	42869.4	44635.4	42785.3	48473.7	41550.4	43655	44291.8
ndkA	2363.18	2597.66	2594.58	2438.38	2442.12	2359.24	2783.19	2359.25	2525.95
Rv2446c	718.552	759.232	764.782	892.896	848.688	711.304	739.645	802.359	809.661
folC	4018.77	4383.38	4488.28	4645.89	4318.77	4213.4	4262.48	4901.44	4694.09
valS	5986.1	6781.3	6472.24	6280.9	6064.78	5732.44	6000.35	7088.5	6603.34
Rv2449c	3864.27	3767.49	3722.48	3830.74	3324.19	3279.64	3384.53	3979.51	3543.12
rpfE	68.5641	86.9279	114.616	154.313	155.434	157.537	92.2051	90.8782	100.844
Rv2451	393.101	393.95	422.963	460.584	501.584	633.013	366.816	430.476	421.799
Rv2452c	85.9337	79.5298	98.387	107.195	130.641	154.673	78.1739	106.423	100.844
mobA	1068.69	1107.87	1225.27	1228.62	1308.31	1477.03	1328.96	1375.13	1347.82
Rv2454c	6502.62	6794.25	6994.61	6760.33	6675.07	6927.81	6227.85	7762.91	7146.35
Rv2455c	9612.69	10535.8	10534.5	10348.4	10034.5	9420.72	9247.57	11277.3	10637.1
Rv2456c	3538.82	3175.64	3428.33	3503.26	3597.86	3984.26	3829.52	3411.52	3571.24
clpX	37609.7	36994.3	37357.7	38048.2	36675.7	37027.9	40379.8	38812.2	37227.9
mmuM	576.853	590	601.48	597.228	560.706	574.772	598.331	548.856	541.067
Rv2459	8728.67	8770.47	9189.55	9325.94	9495.77	8665.5	9288.66	9569.71	9516.18
clpP2	7851.96	7923.38	7379.03	8817.06	8265.65	8128.92	7111.82	7727.04	7049.38
clpP1	4924.73	4654.34	4456.83	5240.76	5137.9	4990.58	4061.03	4463.79	4238.36
tig	4249.15	4768.09	4148.48	9036.16	8994.18	8675.04	4018.94	4388.46	3986.25
lipP	728.608	679.702	729.281	525.372	409.087	543.264	738.643	692.348	703.969
Rv2464c	1193.02	1191.1	1118.77	70.6778	67.7043	80.2007	1200.67	1190.98	1120.92
rpiB	973.61	982.1	919.97	918.812	913.531	777.183	942.095	1042.71	990.986
Rv2466c	404.985	437.414	378.334	492.389	453.905	509.847	358.798	404.169	408.224
pepN	6956.06	7313.96	6682.2	6981.79	7003.1	6280.48	6809.14	6856.52	6754.61
Rv2468c	5385.48	5473.68	5156.7	5307.9	5089.27	4418.68	5433.08	5573.46	5407.76
Rv2468A	615.249	599.247	574.093	637.278	562.613	589.093	744.656	672.02	650.638
Rv2469c	2899.81	2748.4	2693.98	2751.72	2724.38	2606.52	2854.35	2759.83	2730.55
glbO	1754.33	1868.02	1854.14	1756.34	1630.62	1765.37	1572.5	1816.37	1704.65
aglA	2173.03	2300.81	2408.96	2448.99	2332.46	2607.48	2251.01	2499.15	2366.93
Rv2472	1143.65	1060.7	1121.82	1269.84	1382.69	1443.61	1209.69	1086.95	1229.52
Rv2473	1138.16	1211.44	1127.9	1222.73	1338.83	1323.31	1348	1190.98	1339.09
Rv2474c	2629.21	2578.24	2649.35	2820.04	2886.49	2999.89	2829.29	2861.47	3172.71
Rv2475c	4115.68	4306.63	4264.11	4493.93	4558.12	4673.6	4373.73	4968.41	5077.11
gdh	29107.8	30321.2	30007	29079.2	28720.9	27242.5	27615.4	31915	30510.2
Rv2477c	8330.08	8689.09	8659.07	8165.64	7987.2	7709.77	8209.26	8920.41	8453.44
Rv2478c	235.861	215.47	213.003	237.949	251.746	264.471	214.477	218.825	225.929
Rv2481c	674.671	573.354	571.051	590.16	590.267	435.375	422.941	520.158	494.523
plsB2	10019.5	10181.7	10119.7	10280.1	10123.2	9589.71	9146.34	10082.7	10007.8
plsC	7779.74	7569.2	7338.46	8144.44	7707.8	7093.94	6794.11	7577.57	7366.46
Rv2484c	7620.67	7441.58	7253.26	8146.8	7656.31	6908.72	7341.33	7723.45	7338.34
lipQ	3909.07	4098.56	3763.05	3621.06	3815.28	3285.36	4758.58	4058.43	3856.31
argW	92.333	69.3573	73.0296	78.9236	64.8436	94.5223	82.1828	58.5925	63.0275
echA14	1278.04	1388.07	1344.96	1386.46	1479.96	1442.66	1437.2	1450.46	1435.09
PE_PGRS42	239.517	207.147	219.089	222.635	256.513	250.15	260.58	264.264	236.596
Rv2488c	1687.59	1592.44	1618.82	1582.01	1460.89	1468.44	1572.5	1515.03	1534.96
Rv2489c	78.6202	47.163	67.9581	62.4321	64.8436	71.6078	85.1895	74.1375	69.8151
PE_PGRS43	657.301	521.567	631.909	641.99	684.672	702.711	700.558	679.195	780.571
Rv2490a	30.1682	21.2696	29.4147	30.6271	22.886	17.1859	15.0334	14.3492	33.9379
Rv2491	54.8513	53.6363	61.8723	50.6524	61.0292	63.0148	63.1404	44.2433	44.6041
Rv2492	245.917	225.643	230.246	272.11	333.754	306.481	197.439	190.127	173.568
vapB38	596.051	626.99	667.409	719.736	603.617	626.329	608.353	636.147	600.216
vapC38	1012.92	766.63	1011.26	1081.37	1072.78	1231.65	1008.24	1016.4	1136.43
bkdC	4496.89	4621.05	4640.42	4444.46	4168.11	4344.21	4476.96	4814.15	4798.82
bkdB	2823.01	2937.05	2875.54	2914.28	2636.65	2630.39	2813.26	3238.13	2832.36
bkdA	3513.23	3476.19	3646.41	3559.81	3254.57	3363.66	3603.01	4005.81	3638.14
citE	1907.91	1898.54	1930.21	1894.17	1896.67	1861.8	1837.09	2032.8	1977.12
Rv2499c	1589.77	1377.9	1437.26	1554.91	1481.87	1471.3	1316.93	1402.63	1452.54
fadE19	3349.59	3108.13	3128.1	3253.54	3273.65	3165.06	2953.57	3197.48	3083.5
accA1	3226.17	2876.02	2963.78	3323.04	3459.59	3275.82	2952.57	3349.34	3163.98
accD1	3348.67	3166.39	3107.81	3474.99	3508.23	3356.02	3082.86	3068.33	3266.76
scoB	1734.22	1618.34	1787.2	1928.33	1854.72	1712.86	1611.58	1683.64	1693.99
scoA	1840.26	1757.05	1737.49	1978.98	2069.27	1950.6	2020.49	1873.76	1935.43
fadD35	1159.19	1061.63	991.985	1088.44	1279.71	1093.21	1177.62	973.353	985.168
Rv2506	532.058	474.404	479.764	518.304	620.782	620.601	496.103	477.11	538.158
Rv2507	5684.42	5629.04	5623.28	5444.55	5403.95	4748.07	5187.54	5508.89	5321.46
Rv2508c	2292.78	2089.04	2238.56	2247.55	2318.16	2480.49	2253.01	2096.18	2287.41
Rv2509	3551.62	3646.35	3723.49	3681.14	3457.69	3380.84	3490.76	3666.22	3610.99
Rv2510c	2714.22	2660.55	2609.79	2623.32	2765.39	2863.36	2780.18	2458.49	2623.88
orn	928.815	902.57	874.326	870.515	806.73	699.847	872.941	840.623	854.265
hisT	62.1648	46.2382	42.6006	60.0761	59.1221	47.7385	44.0981	43.0476	59.1489
Rv2512c	1661.99	1994.72	2319.7	2214.57	2297.18	2763.11	2817.27	2331.74	2279.66
Rv2512a	751.463	666.755	747.539	667.905	680.857	821.103	686.527	667.237	695.242
Rv2513	875.792	829.514	965.613	894.074	965.978	1023.51	915.035	900.411	902.748
Rv2514c	335.507	369.906	406.734	420.533	374.758	480.25	363.809	344.38	326.773
Rv2515c	400.414	405.047	447.306	497.101	498.723	517.486	436.972	431.671	437.314
Rv2516c	1725.99	1561	1745.61	2145.07	1937.68	2288.58	1767.93	1876.16	1821.01
Rv2517c	745.978	844.31	818.54	1020.12	918.299	912.76	688.531	799.967	749.542
ldtB	2539.61	2839.95	2714.27	2498.46	2468.82	2172.1	2503.57	3048.01	2652.97
lysU	383.045	425.392	384.419	363.991	352.825	447.787	374.834	291.767	285.078
PE26	5420.22	5549.51	5711.52	5766.13	5811.13	5923.4	5811.93	5263.76	5691.87
Rv2520c	586.909	554.859	513.236	506.524	520.656	518.44	515.146	449.608	477.07
bcp	1661.99	1651.63	1633.02	1891.81	1610.6	1500.9	1640.65	1727.88	1655.2
Rv2522c	1733.3	1548.06	1834.87	2143.89	2184.66	2110.04	1764.93	1619.07	1822.95
acpS	1200.33	1223.46	1283.09	998.913	1045.13	996.78	1215.7	1432.53	1334.24
fas	207022	240651	223500	115535	108030	93105.4	190363	277745	218750
Rv2525c	2209.59	2335.03	2170.6	1770.48	1769.85	1976.37	2856.35	2567.31	2180.75
vapB17	181.923	182.179	179.531	184.94	163.062	183.316	188.419	198.497	165.811
vapC17	304.425	298.699	291.104	270.932	260.328	272.11	294.655	303.724	268.594
mrr	596.051	619.592	571.051	478.253	439.601	440.149	516.148	649.301	500.341
Rv2529	442.467	429.091	479.764	367.525	393.829	346.582	410.914	461.565	387.862
vapC39	713.981	751.834	792.168	824.574	765.726	804.871	739.645	829.861	778.632
vapB39	598.793	662.131	624.808	637.278	607.432	615.827	570.268	520.158	584.701
Rv2531c	7217.52	7631.16	7714.76	8276.37	7888.03	8330.37	7079.75	7321.67	7859.04
Rv2532c	1996.59	2060.38	2162.49	2182.77	2269.52	2339.19	2318.16	2274.35	2376.62
nusB	3571.73	3785.06	3710.31	4026.28	3959.27	4100.74	4014.93	4003.42	4255.81
efp	4139.44	4215.08	4531.89	4609.37	4602.94	4920.89	4812.7	5241.04	4944.27
pepQ	4627.62	4409.28	4498.42	4816.69	4779.35	4646.87	4779.63	4726.86	4557.37
Rv2536	5945.88	6205.17	6443.84	5817.96	5894.09	5760.13	6631.75	6469.09	6374.5
aroD	2045.95	2043.73	2218.27	2249.91	2375.37	2512	2169.83	2049.54	2338.81
aroB	2833.07	2996.24	3079.41	3226.44	3220.25	3393.25	3058.8	3308.68	3393.79
aroK	2208.68	2163.95	2382.59	2391.27	2384.91	2677.18	2337.2	2490.78	2565.7
aroF	8117.99	8610.48	9061.75	9493.21	8484.02	8880.32	8319.5	9328.17	9146.74
Rv2541	439.725	443.887	393.548	352.211	287.982	257.788	394.878	347.968	345.197
Rv2542	2690.46	2736.38	2765.99	2858.92	2929.4	3221.4	2760.14	2468.06	2701.46
lppA	3603.73	3298.64	3693.06	4095.78	4174.78	4736.62	3961.81	3397.17	3898.01
lppB	159.983	133.166	171.417	208.5	188.809	182.361	161.359	156.645	180.356
vapB18	120.673	135.016	106.501	110.729	128.734	139.396	111.247	77.7248	112.48
vapC18	56.6797	49.0125	39.5577	73.0337	74.3794	59.1958	73.1627	47.8306	37.8165
vapB19	251.402	223.793	245.46	236.771	249.838	231.054	266.593	229.587	227.869
vapC19	1173.82	1079.2	1186.73	1194.46	1267.31	1367.23	1175.61	1189.79	1170.37
Rv2548A	1640.05	1691.39	1656.35	1702.16	1567.69	1789.24	1866.15	1662.11	1723.07
vapC20	562.226	526.191	498.021	530.084	530.191	547.083	431.961	468.74	464.464
vapB20	340.992	293.15	274.875	336.898	333.754	314.119	276.615	298.941	273.442
Rv2551c	810.885	809.169	826.654	991.845	1070.87	1134.27	920.046	691.152	840.69
aroE	1949.05	1843.98	2132.06	2537.33	2441.17	2893.91	2404.35	2271.95	2587.04
Rv2553c	6435.89	6543.63	6920.57	7659.12	7423.63	7823.39	6887.32	6813.47	7487.67
Rv2554c	3010.42	3015.66	3137.23	3866.08	3628.38	3720.74	3326.4	3319.45	3475.24
alaS	18793.9	19507.9	19517.1	21304.6	20214	20800.6	17854.7	19446.7	19219.5
Rv2556c	3828.62	3761.02	3939.54	4040.41	4075.61	4143.7	3747.33	3752.31	3863.1
Rv2557	13338	12722	11146.1	14468.9	12015.1	9056	9262.6	11121.8	9576.3
Rv2558	11369.8	10645.9	9878.26	11548.8	9749.42	8539.47	8209.26	10763.1	9244.68
Rv2559c	4097.39	4345.47	4029.81	4770.75	4396.97	3710.24	3394.55	4090.71	3711.84
Rv2560	1124.45	1054.23	980.828	976.532	1048.94	886.027	1224.72	981.724	999.713
Rv2563	2807.47	3023.98	2806.57	2752.9	2687.19	2376.42	3040.76	2787.33	2683.03
glnQ	2236.1	2114.01	2015.41	1768.12	1837.55	1540.04	1963.37	1864.2	1651.32
Rv2565	3491.28	3248.7	3442.53	3370.15	3643.64	3641.49	3476.73	3357.71	3542.15
Rv2566	2654.8	2634.65	2533.72	2306.45	2523.18	2314.36	2354.24	2375.99	2427.04
Rv2567	5304.12	5245.26	5281.46	5426.88	5014.89	5223.55	5322.84	4992.32	5085.83
Rv2568c	1095.2	1124.51	1118.77	1165.01	1173.86	1233.56	1117.49	1043.9	1037.53
Rv2569c	872.136	918.291	857.083	868.159	806.73	748.54	926.06	820.295	834.872
Rv2570	294.369	292.226	350.948	315.694	279.399	331.305	287.64	307.312	288.957
Rv2571c	1640.05	1576.72	1465.66	1612.63	1537.17	1423.56	1624.61	1614.28	1549.51
aspS	3850.56	3789.69	3670.75	3571.59	3562.58	3029.49	3855.57	3873.08	3689.53
Rv2573	230.375	222.868	195.76	193.186	245.071	195.728	241.537	231.979	216.233
Rv2574	404.071	381.928	347.905	409.931	355.686	326.531	365.814	336.01	332.591
Rv2575	3331.3	3319.9	3421.23	3315.97	3206.9	3160.29	3078.85	3276.4	3316.22
Rv2576c	5421.14	5199.95	5492.43	4932.13	4720.23	4601.04	4049.01	5052.11	4697
Rv2577	359.276	310.721	298.204	342.787	344.243	316.984	340.758	351.555	267.624
Rv2578c	447.038	375.454	435.134	552.465	526.377	529.898	392.874	398.19	388.831
dhaA	1470.01	1444.48	1389.59	1668	1509.52	1326.18	1345.99	1235.23	1240.19
hisS	3014.99	2988.84	3086.51	3122.78	3204.03	3258.63	2982.63	3440.22	3246.4
Rv2581c	2301.93	2397.91	2326.8	2346.5	2313.39	2079.49	2257.02	2604.38	2471.65
ppiB	2606.35	2972.19	2426.2	2456.05	2496.48	1888.54	2594.77	2483.61	2462.92
relA	13866.4	13515.4	13153.4	14205.1	13406.4	13037.4	13035	13758.5	13357
apt	6047.36	5290.58	5242.91	6532.99	5929.37	5711.44	5766.83	5504.11	5326.31
Rv2585c	3979.46	3921	4003.44	4098.14	4332.12	4308.88	4104.13	3865.91	4064.79
secF	11373.4	11462.5	11524.5	11932.8	11754.8	12125.6	11385.3	11701.8	12000.4
secD	14044.7	14092.5	14179.9	15765.9	15912.4	15580.9	15424.3	15125.2	15996.4
yajC	3291.08	3170.09	3258.94	3720.01	3596.91	3590.89	3586.98	3332.6	3306.52
gabT	3092.7	3127.55	3156.5	3175.79	3230.74	3452.45	3284.3	3111.38	3177.56
fadD9	89292.4	77722.8	86202.3	117310	121578	138926	88636.1	78708.9	96403
PE_PGRS44	5694.48	4718.15	5170.9	7371.7	8091.14	8726.6	6694.89	4665.88	5884.83
ruvB	1250.61	1129.14	1234.4	1963.67	1943.4	1990.7	1522.39	1229.25	1276.06
ruvA	903.218	932.163	921.998	1649.15	1520.96	1536.23	1112.47	1030.75	985.168
ruvC	1173.82	1251.21	1175.57	2146.25	2097.88	2140.6	1655.68	1421.77	1256.67
vapB40	759.69	878.526	824.625	751.541	639.853	633.013	742.652	847.798	724.331
vapC40	623.476	685.251	683.638	657.304	603.617	603.415	615.369	656.475	632.214
Rv2597	1310.95	1464.83	1299.32	1256.89	1277.8	1154.32	1382.07	1393.07	1301.28
Rv2598	459.837	445.737	508.164	421.711	534.959	414.37	568.264	502.222	496.463
Rv2599	1655.59	1603.54	1550.86	1496.01	1352.18	1362.46	1675.73	1450.46	1567.93
Rv2600	3356.9	3296.79	3070.28	3379.58	3229.78	2892.95	3362.48	3480.87	3471.36
speE	1869.51	1779.25	1866.31	2061.44	1946.26	1769.19	1913.26	1821.15	1887.92
vapB41	500.975	496.599	554.822	597.228	508.259	569.043	499.11	501.026	524.583
vapC41	1502.01	1687.7	1774.01	1717.47	1825.16	2037.48	1660.69	1555.69	1757.98
Rv2603c	4643.16	4797.68	4743.88	4669.45	4620.1	4411.04	5190.54	5218.32	4883.18
snoP	876.706	941.41	968.656	1071.95	1020.33	995.826	1015.26	1066.62	1090.86
tesB2	1819.23	2009.51	1946.44	1877.67	1842.32	1713.81	1826.06	1964.64	1973.25
snzP	3228.91	3292.16	3139.26	2996.74	2913.19	2839.49	3087.87	3303.9	2878.9
pdxH	283.398	294.075	229.232	236.771	283.214	230.1	259.577	252.307	262.776
PPE42	3100.01	3058.2	2980.01	2903.68	2961.82	2458.53	2763.15	2692.86	2714.06
Rv2609c	2702.34	2838.1	2939.44	2946.09	2948.47	2702	2709.03	2911.69	3010.78
pimA	2471.96	2493.17	2733.54	2673.98	2734.87	2779.34	2415.37	2732.32	2862.42
Rv2611c	1928.02	1932.76	1916.01	1812.89	1928.14	1848.44	1720.83	2117.7	2012.03
pgsA1	868.479	842.46	890.555	948.261	927.835	977.685	1055.35	1030.75	1073.41
Rv2613c	1789.98	1797.74	1791.25	1924.79	1948.17	1875.17	1846.11	1945.51	1845.25
thrS	4619.39	4965.99	4841.25	4347.86	4512.35	4240.14	4574.17	5164.51	4926.81
Rv2614A	196.55	133.166	174.46	215.567	184.995	191.909	165.368	163.82	174.538
PE_PGRS45	489.091	441.113	474.692	568.956	645.575	642.56	628.398	564.401	558.521
Rv2616	583.252	596.473	595.394	609.007	593.128	591.003	616.371	618.211	577.914
Rv2617c	916.017	880.376	828.683	832.82	854.409	900.348	789.756	760.507	769.905
Rv2618	540.285	492.899	532.507	519.482	460.58	566.179	520.157	614.623	520.704
Rv2619c	799.915	848.934	838.826	808.083	720.908	850.7	787.752	900.411	846.508
Rv2620c	446.124	396.724	458.463	415.821	353.779	558.541	480.068	440.042	483.857
Rv2621c	670.1	745.36	714.067	657.304	570.242	954.77	683.52	792.793	739.846
Rv2622	310.824	276.505	289.075	322.762	236.488	423.918	311.693	344.38	302.532
TB31.7	35042.7	51536.2	72707	43952.2	40881	73489.6	40832.8	146407	93164.3
Rv2624c	5936.74	11112.9	17807	7788.7	7758.34	19313.1	10199.7	32217.5	21711.5
Rv2625c	8029.32	18018.1	30196.7	12824.5	14031	35316	20559.7	63655.4	40249.4
hrp1	15909.6	29557.3	42126.9	20582.6	22081.1	35843	28161.6	88748.5	58178.3
Rv2627c	25632	37889.5	51505.1	28153.3	28103	49284.3	23132.4	86501.7	56011.1
Rv2628	9796.44	15801.5	20866.2	14248.6	13642.9	20923.8	8936.88	36399.1	22633.7
Rv2629	25351.4	39586.4	57497.6	28723.5	28282.3	59108.9	31418.9	88179.3	66271
Rv2630	1601.66	3104.43	5209.44	2241.66	2256.17	6104.8	3543.88	8860.62	7320.89
Rv2631	5738.36	6881.17	8117.44	5966.39	6101.02	8543.29	6821.17	10043.2	9542.36
Rv2632c	4999.7	4953.04	4296.57	4505.71	4257.74	3599.48	4290.54	4301.17	3793.29
Rv2633c	10366.9	9946.77	8389.27	8153.86	7744.04	6075.2	8846.68	8406.23	7756.26
PE_PGRS46	1004.69	877.602	936.198	923.523	933.557	821.103	1109.47	980.528	962.866
Rv2635	14.627	8.32288	9.12869	5.88982	14.3037	9.5477	14.0312	11.9577	16.4841
Rv2636	912.36	918.291	830.711	983.6	1061.34	920.399	890.982	774.856	868.81
dedA	1108.91	1059.78	985.899	1011.87	1078.5	940.449	954.122	1122.82	960.927
Rv2638	2253.47	2101.07	2003.24	2080.28	2133.16	2051.8	2325.17	2227.71	2221.48
Rv2639c	1595.26	1492.57	1581.29	1658.57	1566.73	1709.99	1553.45	1481.55	1507.81
Rv2640c	907.789	1002.44	1163.4	1069.59	925.928	1196.33	923.053	1104.89	1000.68
cadI	2123.66	2482.99	2591.54	2584.45	2383	2796.52	2300.12	2456.1	2473.59
Rv2642	750.549	780.501	761.739	801.015	779.076	789.595	651.449	768.877	703.969
arsC	977.267	971.003	1076.17	1074.3	984.096	1049.29	966.149	978.136	1043.35
Rv2644c	461.665	529.89	528.45	540.685	604.571	600.551	534.188	521.354	515.856
valT	674.671	663.056	632.923	705.6	718.047	774.319	713.587	614.623	643.85
glyT	803.571	729.639	715.081	685.575	782.891	724.671	1045.32	786.814	785.42
cysU	192.894	215.47	168.374	206.144	169.738	188.09	227.506	165.016	165.811
valU	243.174	221.019	169.388	203.788	209.788	263.517	221.493	200.889	170.659
Rv2645	460.751	424.467	452.378	479.431	550.217	518.44	388.865	383.841	419.86
Rv2646	619.82	644.561	689.724	659.66	768.587	823.967	632.407	683.978	726.271
Rv2647	277.913	268.182	250.532	276.821	340.429	392.411	228.508	245.132	250.171
Rv2650c	861.165	958.056	929.098	1239.22	1084.22	1138.09	875.948	911.173	935.716
Rv2651c	711.238	743.511	824.625	862.269	787.659	1000.6	706.571	711.48	605.064
Rv2652c	208.435	183.103	216.046	197.898	248.885	242.512	221.493	215.238	219.142
Rv2653c	94.1614	89.7022	87.2298	90.7032	81.0544	79.2459	55.1226	70.5502	83.3902
Rv2654c	15.5412	12.9467	18.2574	16.4915	14.3037	13.3668	16.0357	13.1534	17.4538
Rv2655c	470.807	486.426	518.307	499.457	495.863	499.345	409.912	425.693	427.617
Rv2656c	1278.95	1198.49	1298.3	1453.61	1425.6	1650.8	1330.96	1240.01	1380.79
Rv2657c	664.615	555.783	600.465	568.956	747.608	755.223	647.44	563.206	620.578
Rv2658c	310.824	292.226	261.689	282.711	271.771	286.431	270.602	249.915	256.958
Rv2659c	784.373	798.997	725.224	735.049	757.144	730.399	690.536	747.353	650.638
Rv2660c	2209.59	1893.92	1950.5	2388.91	2526.04	2823.26	1916.26	1756.58	1705.62
Rv2661c	351.048	285.752	351.962	419.355	466.301	569.998	306.682	347.968	313.198
Rv2662	224.89	193.276	202.86	229.703	263.189	369.496	205.457	210.455	184.234
Rv2663	915.102	923.84	956.484	1020.12	1032.73	1069.34	878.955	869.322	919.232
Rv2664	873.964	911.818	1083.27	1041.32	1064.2	1152.41	876.95	1061.84	1026.86
Rv2665	2438.14	2323.93	2630.08	2666.91	2565.13	3027.58	2271.05	2269.56	2454.19
clpC2	260.544	278.354	229.232	267.398	241.256	220.552	271.604	217.629	240.474
Rv2668	1352.08	1380.67	1285.12	1128.49	1168.14	955.725	1215.7	1253.16	1183.95
Rv2669	319.966	295	314.433	249.728	290.842	264.471	277.617	251.111	254.049
Rv2670c	482.691	487.351	469.621	487.677	521.609	508.893	503.119	442.433	498.402
ribD	470.807	448.511	423.977	407.575	423.39	396.23	411.916	472.327	397.558
Rv2672	3323.99	3467.87	3387.76	3185.21	3050.51	2798.43	3271.28	3588.49	3329.79
aftC	2400.66	2655.92	2400.85	2322.94	2568	2153.96	2380.29	2234.89	2170.09
msrB	2133.72	2057.6	1934.27	2060.26	2130.3	2056.58	1992.43	1996.93	2169.12
Rv2675c	1402.36	1289.12	1434.22	1537.24	1500.94	1685.17	1520.38	1608.3	1569.87
Rv2676c	1646.45	1643.31	1740.54	1867.07	1655.42	1602.1	1450.23	1676.46	1565.02
hemY	3348.67	3447.52	3407.03	3668.18	3589.28	3475.36	3346.44	3436.63	3441.3
hemE	2918.09	2967.57	3008.41	3096.87	3067.67	3090.59	3007.69	3241.72	3080.59
echA15	1946.31	1950.33	1872.4	2000.18	2104.55	2025.07	1841.09	1782.89	1856.89
Rv2680	3219.77	3208.93	3330.96	3536.25	3771.42	3972.8	4059.03	3327.82	3355.97
Rv2681	2975.68	2956.47	2948.57	3378.4	3253.62	3462	3347.44	2709.6	3009.81
dxs1	12274.8	12881	12863.3	13982.4	13010.7	13360.1	12921.7	14043.1	13645.9
Rv2683	1589.77	1589.67	1586.36	1705.69	1847.09	1640.3	1829.07	1849.85	1786.1
arsA	2567.95	2578.24	2450.55	2553.82	2623.3	2344.92	2454.46	2255.21	2459.04
arsB1	3112.81	2919.48	2985.08	3452.61	3604.54	3311.14	3151.01	2985.83	3233.8
Rv2686c	809.057	741.661	733.338	785.702	817.22	817.283	720.603	661.258	741.785
Rv2687c	480.863	359.733	421.949	482.965	460.58	494.571	429.956	487.872	452.828
Rv2688c	1472.76	1292.82	1425.09	1405.31	1399.86	1734.82	1359.02	1405.02	1317.76
Rv2689c	964.469	876.677	909.827	955.328	919.253	845.927	914.033	1033.14	1006.5
Rv2690c	2022.18	1920.74	1852.11	1827.02	1915.75	1703.31	1823.05	1857.02	1861.74
ceoB	1847.57	1831.96	1749.67	1708.05	1746.96	1698.54	1810.03	1767.34	1661.99
ceoC	2560.64	2699.39	2504.31	2558.54	2511.73	2431.8	2442.43	2680.91	2584.13
Rv2693c	1592.52	1511.99	1391.62	1499.55	1512.38	1619.29	1486.31	1470.79	1387.57
Rv2694c	3385.24	3334.7	3232.57	3569.23	3218.34	3394.21	3270.27	2923.65	2843.03
Rv2695	788.944	825.815	743.481	684.397	757.144	620.601	633.409	642.126	676.818
Rv2696c	4731.84	4968.76	4867.62	5425.7	5095.94	5092.75	4936.98	5163.32	5076.14
dut	1918.88	2080.72	1977.88	2133.29	1898.58	1878.03	1943.32	1855.83	1820.04
Rv2698	943.442	1063.48	981.842	894.074	874.434	890.801	960.135	863.343	895.96
Rv2699c	1256.09	1377.9	1204.99	1338.17	1138.58	1171.5	1170.6	1133.59	1007.47
Rv2700	2077.04	2364.62	2356.22	2239.31	2111.23	2065.17	2215.93	2548.18	2251.54
suhB	593.308	560.407	573.079	553.643	601.71	630.148	635.413	723.438	718.514
ppgK	2685.88	2802.04	2596.61	2626.86	2423.05	2230.34	2353.23	2464.47	2339.77
sigA	21850	24042	24688	24200.1	24817.9	25229.8	24161.7	26687.1	25354.5
Rv2704	1262.49	1308.54	1408.86	1309.9	1438	1574.42	1383.08	1259.14	1399.21
Rv2705c	514.688	467.006	522.364	534.795	508.259	517.486	511.137	517.766	511.977
Rv2706c	1631.83	1656.25	1662.44	1689.2	1430.37	1610.7	1439.2	1943.12	1310.97
Rv2707	3708.86	3670.39	3768.12	3485.59	3465.32	3928.88	3338.42	3673.39	3407.36
Rv2708c	2785.53	2819.61	2673.69	2470.19	2164.63	1851.3	2224.95	2359.25	2325.23
Rv2709	1363.97	1285.42	1264.83	1268.67	1280.66	1256.48	1165.59	1327.3	1243.1
sigB	8240.49	7624.68	7949.06	9336.54	8366.73	9043.59	7969.73	8420.58	7929.83
ideR	8805.46	8705.73	9049.58	8921.9	7928.08	8527.05	7660.04	9294.69	8279.87
Rv2712c	1806.44	1773.7	1956.58	2048.48	2025.41	2211.25	1831.07	1767.34	1944.16
sthA	6000.73	6726.74	6252.14	6021.75	5330.52	5089.88	5785.87	5516.07	5372.85
Rv2714	2997.62	3109.98	2987.11	3119.25	3138.24	3135.47	2988.65	3087.47	2859.51
Rv2715	9331.12	9874.64	9970.56	9496.74	9903.9	9384.44	9100.24	9800.49	9581.15
Rv2716	2788.27	2670.72	2944.51	2752.9	2923.68	2790.79	2693.99	2606.77	2843.03
Rv2717c	631.704	574.279	586.265	751.541	708.511	683.616	674.5	582.338	676.818
nrdR	730.436	736.113	760.725	1040.14	1109.97	992.006	951.115	846.602	804.813
Rv2719c	540.285	576.128	530.479	2158.03	2136.02	1836.02	669.489	603.862	516.826
lexA	6554.73	6676.8	7106.18	8784.07	8169.33	8930.92	6587.65	6915.11	6222.27
Rv2721c	14943.3	13949.1	13281.2	12735	12178.2	12244	17158.2	15168.3	13556.7
Rv2722	346.477	358.809	424.991	405.219	424.344	438.24	410.914	386.232	405.315
Rv2723	1795.47	1697.87	1796.32	1835.27	2172.26	2242.76	1767.93	1516.23	1673.62
fadE20	5114.88	5312.77	5705.43	6131.3	6343.23	5606.41	5266.71	5532.81	5486.3
hflX	5548.21	5610.55	5684.13	5819.14	5583.22	5392.54	5796.89	5617.71	5551.27
dapF	3256.34	3386.49	3338.06	3378.4	3256.48	3141.19	3135.97	3224.98	3340.46
miaA	990.98	1000.6	984.885	1021.29	938.324	1010.15	978.176	913.565	920.202
Rv2728c	509.203	503.072	466.578	535.973	506.352	488.842	471.048	501.026	493.554
Rv2729c	1289.92	1135.61	1152.24	1341.7	1265.4	1428.34	1299.89	1634.61	1287.7
Rv2730	328.194	338.464	289.075	321.584	289.889	273.064	357.796	295.354	290.896
Rv2731	4319.54	4501.75	4198.19	4386.74	4035.56	3732.2	4052.01	4321.5	3997.88
Rv2732c	3210.63	3300.48	3267.06	3016.76	3109.63	2762.15	3114.93	3334.99	3249.31
Rv2733c	2991.22	3158.07	2985.08	2884.83	2984.71	2701.05	3132.97	3348.14	3191.13
Rv2734	584.166	643.636	547.722	1321.68	1370.3	1249.79	655.458	524.941	494.523
Rv2735c	490.005	461.458	483.821	952.973	1008.89	1048.34	513.141	523.745	516.826
recX	357.448	387.476	373.262	764.498	755.237	767.635	474.054	405.365	390.771
recA	5561.01	5669.73	6136.51	13907	13230	12804.4	7369.39	7383.85	6525.77
Rv2738c	805.4	821.191	808.397	824.574	806.73	731.354	932.073	773.66	835.842
Rv2739c	1882.31	1731.16	1792.27	1884.74	1880.46	1780.65	2118.71	1870.18	1960.64
ephG	2499.39	2522.76	2440.4	2580.92	2376.33	2280.95	2157.8	2762.22	2439.65
PE_PGRS47	1341.11	1230.86	1333.8	1551.38	1444.68	1339.54	1431.18	1408.61	1501.02
Rv2742c	1672.96	1740.41	1761.84	1835.27	1872.83	1900.95	1768.93	1589.17	1853.98
Rv2743c	4104.71	4093.01	4090.67	3910.84	3862.96	3909.78	4041.99	4089.52	3997.88
35kd_ag	8898.71	9130.2	8883.23	9285.89	8074.93	8001.93	7741.22	8475.59	8020.98
clgR	2365.92	2237.01	2186.83	2688.11	2194.19	2575.97	2268.04	2129.66	2065.36
pgsA3	992.808	1035.74	1008.21	1033.07	1068.97	993.916	1097.44	1125.22	1052.07
argA	488.177	458.683	463.535	492.389	476.791	539.445	505.123	487.872	479.979
ftsK	7967.15	8180.47	8257.41	7706.24	6813.34	7465.35	8529.97	9133.26	7794.08
Rv2749	821.855	928.464	884.469	903.498	858.224	964.318	881.962	829.861	808.691
Rv2750	2614.58	2482.07	2570.23	2566.78	2564.18	2652.35	2691.99	2445.34	2597.7
Rv2751	2324.78	2215.74	2348.1	2362.99	2462.15	2491.95	2270.05	2398.71	2293.23
Rv2752c	6210.08	6329.09	6499.63	6971.19	6774.24	7094.9	6384.2	6557.58	6892.3
dapA	5257.5	5251.74	5364.63	5020.48	5483.1	5446.01	5867.05	5725.33	5571.63
thyX	510.117	478.103	513.236	491.211	473.93	467.837	512.139	497.438	513.917
hsdM	1115.31	1180	1127.9	1155.58	1110.92	1155.27	1195.66	1097.71	1079.22
vapC21	341.906	319.969	349.933	365.169	337.568	367.587	307.684	252.307	342.288
vapB21	240.432	233.965	275.889	247.372	247.931	258.743	261.582	214.042	215.263
vapC42	433.325	424.467	438.177	479.431	445.323	523.214	455.012	365.904	396.588
vapB42	201.121	196.975	181.56	216.745	209.788	218.642	167.372	157.841	173.568
hsdS	2334.84	2347.05	2267.97	2703.43	2556.55	2532.05	2575.73	2098.57	2389.23
Rv2762c	649.074	641.787	557.865	613.719	698.022	649.244	667.485	559.618	642.881
dfrA	1273.46	1204.97	1272.95	1281.62	1360.76	1375.82	1401.12	1170.65	1240.19
thyA	4510.6	4422.22	4331.06	4742.48	4928.11	4788.17	4632.3	4261.71	4357.62
Rv2765	325.451	373.605	341.819	309.804	288.935	290.25	297.662	286.984	294.775
Rv2766c	1293.58	1350.16	1224.26	1320.5	1265.4	1156.23	1436.19	1402.63	1358.49
Rv2767c	290.712	264.483	225.174	269.754	281.307	313.165	253.564	235.566	262.776
PPE43	742.321	724.091	877.369	984.778	862.038	836.379	843.877	976.94	989.047
PE27	534.8	485.501	543.664	561.889	554.985	550.903	452.005	495.047	446.041
PPE44	1994.76	1940.16	1991.07	2006.07	2065.46	2161.6	2190.87	1995.73	2105.12
Rv2771c	1246.95	1218.84	1249.62	1208.59	1201.51	1230.7	1231.74	1253.16	1267.34
Rv2772c	1837.52	1870.8	1760.82	1778.72	1761.27	1711.9	1927.29	1841.48	1748.29
dapB	4391.76	4503.6	4202.24	4010.97	3766.65	3708.33	3976.84	4113.43	3960.07
Rv2774c	764.261	702.821	700.881	677.329	691.347	727.535	662.473	590.708	639.972
Rv2775	1625.43	1648.86	1740.54	1686.84	1768.89	1672.76	1557.46	1335.67	1545.63
Rv2776c	1568.75	1494.42	1421.03	1612.63	1619.18	1554.37	1509.36	1269.9	1376.91
Rv2777c	2880.61	3056.35	3024.64	3367.8	3451.97	3280.59	2892.43	2984.63	2969.08
Rv2778c	3811.25	3765.64	3745.81	3656.4	3990.74	3504.96	4001.9	3889.83	3860.19
Rv2779c	774.317	862.805	858.097	746.829	765.726	970.047	767.707	633.756	705.908
ald	7296.14	6701.77	6889.12	6951.16	6587.34	6288.12	7005.58	6971.31	6863.21
Rv2781c	5049.98	5135.22	5384.92	5848.59	5619.46	5992.14	5671.61	5163.32	5707.38
pepR	6162.54	6725.81	7340.49	8264.59	8533.6	8934.74	8450.8	7949.45	8662.89
gpsI	25754.5	27557.1	28202.6	30812	30765.4	30684.4	31801.7	32798.7	33004.1
lppU	990.066	963.605	1167.46	1127.31	1191.02	1223.06	1175.61	1149.13	1204.31
rpsO	12873.6	12955	13649.4	13508.9	13740.2	14868.6	13378.8	12774.4	13319.2
ribF	2675.83	2754.87	2751.79	2639.82	2881.72	2625.62	2768.16	2771.78	2812.97
Rv2787	1272.55	1290.97	1235.42	1147.34	1178.63	1137.13	1125.5	1036.73	1103.47
sirR	1491.96	1611.86	1678.67	1666.82	1807.04	1851.3	1580.52	1519.82	1564.05
fadE21	2412.54	2370.17	2472.86	3560.98	3527.3	3538.38	2458.47	2578.07	2696.61
ltp1	3419.98	3665.77	3781.31	5892.17	5685.25	5392.54	3722.28	3789.38	3939.7
Rv2791c	4547.17	4758.84	4708.38	7440.02	6854.35	6502.94	4549.12	4896.66	4489.5
Rv2792c	1341.11	1218.84	1406.83	2324.12	2333.41	2251.35	1494.32	1385.89	1444.78
truB	2916.26	3020.28	3101.73	3631.66	3470.08	3612.85	3135.97	2818.42	3121.32
pptT	2168.45	2309.14	2412	2573.85	2469.78	2660.95	2235.97	2392.73	2602.55
Rv2795c	3036.93	3268.12	3265.03	3397.25	3485.34	3427.63	3294.33	3308.68	3382.15
lppV	941.614	932.163	934.17	914.1	891.599	775.274	973.164	968.57	1028.8
Rv2797c	1167.42	1164.28	1077.19	1179.14	1111.88	1092.26	1133.52	1119.24	1132.56
Rv2798c	465.322	525.266	419.92	497.101	457.719	473.566	481.07	475.915	442.162
Rv2799	5261.15	5469.06	5247.99	4485.69	4307.33	4021.49	5167.49	5383.34	5106.2
Rv2800	4666.02	5113.02	4590.72	4185.3	4180.5	3988.08	4212.37	4341.82	4445.86
mazF9	284.313	278.354	266.761	265.042	306.1	328.441	271.604	260.677	305.441
mazE9	165.468	189.577	168.374	171.983	156.387	153.718	168.374	154.254	141.569
Rv2802c	904.132	814.718	860.126	872.871	937.371	895.575	1005.24	898.02	872.688
Rv2803	511.031	515.094	452.378	465.296	473.93	453.516	487.083	418.518	489.675
Rv2804c	204.778	210.846	206.917	203.788	214.556	215.778	216.481	217.629	205.567
Rv2805	205.692	227.492	187.645	224.991	195.484	214.823	212.473	179.365	235.626
Rv2806	160.897	164.608	172.431	166.093	176.413	161.356	180.401	185.344	161.932
Rv2807	187.409	219.169	211.989	233.237	254.606	241.557	238.531	169.799	217.202
Rv2808	619.82	602.022	622.78	591.338	636.039	645.425	580.291	424.497	525.552
Rv2809	838.311	754.608	815.497	937.659	904.949	1029.24	796.772	760.507	747.603
Rv2811	28.3398	22.1943	21.3003	25.9152	27.6539	37.236	21.0468	25.1111	30.0593
Rv2812	32.9108	24.0439	38.5434	55.3643	41.9576	35.3265	34.0758	25.1111	26.1807
Rv2813	32.9108	37.9153	40.572	47.1185	45.7719	41.0551	52.1159	62.1798	41.6951
Rv2816c	7128.84	7183.57	6598.02	6358.65	6885.81	5648.42	8494.89	6451.16	6584.92
Rv2817c	5706.36	5261.91	5258.13	5297.3	5932.23	4939.03	6916.38	5072.44	5682.17
Rv2818c	1060.46	1013.54	1004.16	943.549	996.493	969.092	886.973	976.94	1020.08
Rv2819c	1415.16	1353.86	1223.25	1192.1	1146.21	1109.44	1126.51	1370.35	1220.79
Rv2820c	758.776	874.827	790.139	799.837	775.262	656.882	677.507	840.623	760.209
Rv2821c	1226.84	1258.6	1140.07	1086.08	1091.85	876.479	1040.31	1165.87	972.563
Rv2822c	341.906	307.947	321.533	290.957	247.931	194.773	243.542	297.746	268.594
Rv2823c	1587.03	1570.25	1514.35	1412.38	1556.25	1290.85	1273.83	1383.5	1286.73
Rv2824c	648.159	649.185	618.723	684.397	688.486	641.606	601.337	569.184	594.398
Rv2825c	1563.26	1354.78	1371.33	1631.48	1453.26	1518.08	1246.77	1304.58	1277.03
Rv2826c	584.166	563.182	597.422	588.982	607.432	693.163	557.239	712.676	626.396
Rv2827c	1459.04	1353.86	1399.73	1490.12	1305.45	1586.83	1320.94	1546.12	1404.06
Rv2828c	813.628	797.147	813.468	855.202	813.405	838.288	819.823	801.163	790.268
Rv2828A	862.079	899.796	812.454	812.795	790.519	708.44	796.772	937.48	783.48
vapC22	1879.57	1974.37	1812.55	1815.24	1540.03	1679.44	1799	2142.81	1716.29
vapB22	452.523	454.059	391.52	420.533	388.108	434.421	451.003	507.005	466.404
echA16	1743.36	1765.38	1723.29	1690.38	1643.02	1530.5	1666.71	1794.84	1606.72
ugpC	1030.29	1016.32	1032.56	1043.68	995.539	933.765	1043.32	981.724	1057.89
ugpB	413.213	482.727	424.991	464.118	447.23	397.184	417.929	393.407	393.679
ugpE	298.025	303.323	231.26	277.999	237.442	263.517	285.635	301.333	254.049
ugpA	413.213	387.476	421.949	500.635	473.93	475.476	460.023	444.825	447.01
dinF	1734.22	1447.26	1746.62	1852.94	1890.95	2088.08	1999.45	1921.6	2134.21
Rv2837c	4251.89	3983.89	4399.02	4549.3	4606.75	4791.04	4762.59	4930.14	5160.5
rbfA	1974.65	1892.07	2106.7	2246.38	2280.97	2453.76	2089.65	2624.71	2405.71
infB	20660.7	21048.6	20864.1	23587.5	23367.5	23380.4	20214	22805.6	22270
Rv2840c	16588.9	17658.4	17291.8	18446.9	17391.4	17232.7	15821.2	16388	15831.5
nusA	3402.61	3195.99	3306.62	3648.15	3457.69	3510.69	3219.16	3544.25	3452.94
Rv2842c	2966.54	2802.04	2895.82	3242.93	2922.73	2852.85	2965.6	2971.48	2849.81
Rv2843	724.037	705.595	707.981	746.829	719.001	668.339	749.667	792.793	808.691
Rv2844	1080.57	1142.08	1151.23	1154.4	1187.21	1109.44	1235.75	1153.91	1089.89
proS	3196.92	3277.37	3386.75	2805.91	3023.81	3017.07	3140.99	3142.47	3064.11
efpA	43079.3	49211.3	48417.6	34353	35770.8	37702	44936.9	57521.1	48608.7
cysG	2127.32	2147.3	2215.23	2282.89	2227.57	2384.06	2271.05	2201.4	2216.63
cobB	2409.8	2407.16	2427.22	2810.62	2593.74	2863.36	2576.73	2380.77	2833.33
cobO	1355.74	1355.7	1369.3	1492.48	1531.45	1645.07	1467.26	1471.99	1536.9
Rv2850c	3324.9	3375.39	3362.4	3619.88	3346.12	3487.78	3363.48	3473.7	3523.72
Rv2851c	1537.66	1494.42	1626.94	1731.61	1578.18	1798.79	1539.42	1647.76	1672.65
mqo	3837.76	3772.11	3919.25	4002.72	3946.87	4042.5	3857.58	4142.13	4076.42
PE_PGRS48	1224.1	1118.97	1132.97	1180.32	1165.28	1079.85	1241.76	1359.59	1243.1
Rv2854	870.307	894.247	893.598	771.566	747.608	740.902	731.627	858.56	796.086
mtr	2002.07	2095.52	1918.04	1772.84	1647.79	1524.77	1658.69	1805.61	1647.44
nicT	1558.69	1506.44	1495.08	1472.45	1543.85	1509.49	1505.35	1338.06	1429.27
Rv2857c	1664.74	1657.18	1720.25	1574.94	1756.5	1626.93	1653.68	1766.15	1847.19
aldC	3567.16	3631.55	3460.79	3371.33	3328.95	3186.07	3159.03	3495.22	3386.03
Rv2859c	1645.54	1651.63	1598.54	1589.07	1609.65	1459.84	1478.29	1580.8	1521.39
glnA4	1906.08	1860.63	1920.07	1825.84	1866.16	1887.58	1921.27	1980.19	1928.64
mapB	3223.43	3478.96	3367.47	3826.03	3712.29	3931.74	3584.97	3802.53	3688.56
Rv2862c	502.804	476.254	443.249	399.33	474.884	448.742	492.094	495.047	488.706
vapB23	21.9405	26.8182	36.5148	31.805	33.3754	42.0099	38.0847	34.6772	46.5434
vapC23	125.244	111.897	131.859	133.11	112.523	127.939	135.301	151.862	133.812
Rv2864c	1445.33	1522.16	1381.48	1346.41	1281.61	1243.11	1723.83	1644.18	1364.3
relF	448.866	464.232	432.092	405.219	395.736	355.175	338.753	438.846	378.165
relG	196.55	188.652	220.103	217.923	216.463	278.793	173.386	175.778	153.205
Rv2867c	6852.75	6627.79	6838.41	7801.65	7366.42	7406.15	6614.71	7281.02	7282.1
gcpE	14625.2	15289.1	15375.8	17093.4	16143.2	15931.3	15542.6	16804.1	16387.2
rip	6740.31	6928.34	6859.71	7060.71	6795.22	6815.15	6653.8	7218.84	7125.02
dxr	2688.63	2886.19	2759.91	2883.65	2628.07	2596.98	2623.84	2717.98	2621.94
vapB43	175.524	244.138	275.889	212.033	218.37	209.095	261.582	302.529	258.898
vapC43	332.765	336.614	323.562	354.567	340.429	316.029	394.878	369.492	381.074
mpt83	1199.41	1019.09	915.912	1026.01	908.763	785.776	1197.66	1030.75	968.684
dipZ	512.86	439.263	503.093	521.838	501.584	562.36	553.23	416.126	448.95
mpt70	1551.38	1252.13	1115.73	1251	1109.02	832.56	1347	1135.98	1173.28
Rv2876	1750.67	1711.74	1718.22	1582.01	1539.08	1444.57	1857.13	1853.44	1727.92
Rv2877c	1449.9	1285.42	1486.96	1457.14	1591.53	1593.51	1459.25	1476.77	1598.96
mpt53	2314.72	2285.09	2414.03	2735.23	2774.92	2892	2238.98	2264.78	2502.68
cdsA	9057.78	9200.48	9042.48	9152.78	9731.3	9443.63	9382.87	9960.73	9985.5
frr	5060.03	5120.42	5292.61	5108.83	5339.1	5235.96	5295.78	5620.1	5543.51
pyrH	5221.84	5364.56	5546.19	5496.38	5554.61	5567.27	5862.04	5823.38	5977.92
Rv2884	1567.83	1451.88	1482.91	1646.79	1586.76	1563.91	1373.05	1526.99	1488.42
Rv2885c	980.01	1077.35	975.756	3142.81	2970.41	2747.83	1022.27	907.586	962.866
Rv2886c	167.296	157.21	186.631	645.524	616.967	616.782	206.459	191.322	175.507
Rv2887	563.14	547.461	550.765	606.651	665.6	633.013	545.213	497.438	522.643
amiC	8156.39	8776.94	8750.36	9040.87	8886.43	8673.13	9311.71	9226.53	9627.69
tsf	5440.33	5614.25	5875.84	5898.06	5854.04	5935.81	6053.46	6753.68	6502.5
rpsB	10311.1	11792.6	11554.9	11103.5	11285.6	10294.3	11344.2	12585.4	12621
Rv2891	67.6499	64.7335	57.8151	71.8558	70.5651	66.8339	68.1516	69.3544	66.9061
PPE45	582.338	501.222	546.707	539.507	584.546	518.44	495.101	455.587	447.01
Rv2893	537.543	497.523	497.007	474.719	498.723	528.943	480.068	491.46	453.798
xerC	2433.57	2460.8	2277.1	2135.65	1922.42	2093.81	2445.44	2289.89	2227.29
viuB	3207.89	3496.53	3280.24	3286.52	3219.29	3095.37	3234.19	3193.89	3199.86
Rv2896c	791.687	784.2	758.696	914.1	835.338	845.927	743.654	716.264	782.511
Rv2897c	175.524	199.749	185.617	241.483	226.952	249.195	187.417	188.931	181.325
Rv2898c	377.56	433.715	448.32	481.787	469.162	443.968	453.008	450.804	443.132
fdhD	952.584	773.103	906.784	1050.74	1091.85	1171.5	991.204	1069.01	1086.01
fdhF	8147.25	8022.33	8016.01	8868.89	8598.45	8815.39	8028.86	8306.98	8401.08
Rv2901c	2048.7	1806.07	2007.3	2441.92	2390.63	2635.17	2246	2038.78	2227.29
rnhB	4427.41	4330.67	4773.29	5320.86	5214.19	5777.32	4854.8	4499.67	4970.45
lepB	12454	13030.9	13467.9	14293.4	14551.7	15222.9	13551.1	13264.6	14094.9
rplS	6967.03	7155.83	7417.57	8145.62	7913.78	8214.84	7591.88	7401.79	7592.39
lppW	12130.4	12095	11565	11968.1	11678.5	12410.1	12817.5	11065.6	11249.9
trmD	1226.84	1253.98	1293.23	1306.36	1397	1478.94	1310.92	1144.35	1304.18
rimM	1214.96	1156.88	1156.3	1207.41	1187.21	1086.53	1319.94	1253.16	1169.4
Rv2908c	481.777	401.348	437.163	455.872	431.973	470.702	510.135	501.026	525.552
rpsP	4328.68	4557.24	4383.8	4205.33	4365.5	4123.65	4548.12	4689.79	4600.04
Rv2910c	183.752	175.705	188.66	183.762	153.527	149.899	215.479	130.338	170.659
dacB2	1409.68	1520.31	1483.92	1460.67	1374.11	1280.35	1544.43	1573.63	1491.33
Rv2912c	536.628	503.072	541.636	544.219	538.774	635.877	460.023	455.587	384.953
Rv2913c	1458.13	1639.61	1905.87	1341.7	1312.13	2052.76	1505.35	1572.43	1259.58
pknI	1661.08	1733.93	1678.67	1626.77	1759.36	1673.71	1677.73	1494.71	1640.65
Rv2915c	1663.82	1765.38	1540.72	1606.74	1645.88	1636.48	1547.44	1512.64	1521.39
ffh	4273.83	4535.97	4360.47	4283.08	4149.99	3817.17	4277.51	4486.51	4224.78
Rv2917	483.606	413.37	398.62	394.618	379.526	307.436	377.84	407.756	444.101
glnD	2725.2	2483.92	2629.06	3043.86	2987.57	3249.08	2677.96	2466.86	2713.09
glnB	1347.51	1266.93	1246.57	1333.45	1252.05	1571.55	1319.94	1198.16	1279.94
amt	1836.6	1649.78	1722.28	1976.62	1775.57	1918.13	1552.45	1603.52	1615.44
ftsY	4214.41	4277.96	4318.89	4283.08	3921.13	3778.03	3997.89	4497.27	4264.54
smc	8068.63	8406.11	7757.36	7476.53	7359.74	6644.25	7419.5	7507.02	7301.49
acyP	370.246	348.636	351.962	388.728	300.378	338.943	322.718	374.275	370.408
Rv2923c	313.567	310.721	285.018	307.448	263.189	270.2	290.646	345.576	322.895
fpg	648.159	679.702	676.538	746.829	690.393	773.364	725.614	723.438	727.24
rnc	3774.68	3660.22	3725.52	3833.09	3531.11	3702.6	3448.67	4156.48	3632.32
Rv2926c	5189.85	5187	5003.54	5022.84	4041.28	4394.81	4246.44	4885.9	4385.74
Rv2927c	4366.16	4312.18	4241.8	3767.13	3402.38	3734.11	4780.63	4827.31	4190.84
tesA	3112.81	3233.9	3026.67	2697.54	3090.56	2857.63	2581.74	2596.01	2494.92
Rv2929	1017.49	960.83	945.327	964.752	985.05	992.961	896.995	749.745	769.905
fadD26	8767.06	9898.68	10559.9	10450.9	10661	12069.3	8962.93	11206.7	11010.4
ppsA	12906.5	14541	16032	15795.3	16100.3	18089.1	13728.5	15290.3	15442.7
ppsB	7183.69	7970.55	8151.92	8527.28	7995.78	8200.52	7245.11	7725.84	8037.46
ppsC	11468.5	12633.2	12708.2	13086	12779.9	12862.7	11568.7	12633.3	13052.5
ppsD	10262.7	10869.7	10970.7	11588.8	10961.4	11463.9	10132.5	11323.9	10764.1
ppsE	17829.4	18578.5	19397.5	20619.1	21236.3	21637	17751.5	18278.5	19283.5
drrA	3701.55	3879.39	4001.41	4106.38	4127.1	4317.47	3803.46	3659.04	3672.08
drrB	2147.43	2040.96	2345.06	2448.99	2541.3	2912.05	2343.21	2226.52	2264.14
drrC	2303.75	2376.64	2527.63	2659.84	2715.8	3079.13	2252.01	2258.8	2265.11
papA5	4472.21	4592.38	5011.65	4989.85	5053.98	5282.74	4803.68	4443.46	5026.69
mas	57163.3	62311.6	68165	64765.6	64981.8	67609.2	60168.8	66771.5	70122.5
fadD28	19420.1	20174.7	20446.2	20285.7	19896.5	19571.8	17970	20481.1	19144.8
mmpL7	17456.4	17624.2	18547.5	20696.8	21185.7	23209.5	18851.9	18426.7	20185.3
Rv2943	589.651	577.053	539.607	540.685	522.563	483.114	560.246	558.423	534.279
Rv2943A	102.389	82.304	85.2012	95.415	95.3582	92.6127	96.214	125.555	87.2688
Rv2944	478.12	425.392	452.378	394.618	496.816	505.074	502.117	425.693	451.859
lppX	3707.03	3740.67	3818.84	3387.82	3495.83	3567.02	4061.03	4175.61	4123.94
pks1	11714.4	11686.2	12845.1	12541.8	12813.3	12889.4	15106.6	15003.3	15129.5
pks15	7052.05	7130.86	7730.99	7529.54	7512.32	7678.26	8860.71	8159.9	8735.61
fadD22	12465	12199.5	13846.2	14659.8	15051.3	16092.7	14390	12730.1	14267.5
Rv2949c	8441.61	8645.62	9275.77	10254.2	10345.4	11582.3	9172.4	8482.76	9056.57
fadD29	42733.7	44277.7	47047.3	49688.9	51410.5	56542.5	45959.2	41055.4	44558.5
Rv2951c	7130.67	7484.12	7031.12	7379.94	7248.17	6782.69	7710.15	7160.24	7121.14
Rv2952	3088.13	3179.34	3143.31	3136.92	3310.84	3434.31	3783.41	3118.56	3447.12
Rv2953	4834.23	5122.27	4931.52	4836.72	5139.81	5138.57	5469.16	4864.37	5120.74
Rv2954c	7915.04	7771.72	8054.55	8053.74	8333.35	8421.07	8805.58	7833.46	8066.55
Rv2955c	2310.15	2462.65	2602.69	2378.31	2565.13	2277.13	2730.07	2476.43	2562.8
Rv2956	1560.52	1705.27	1634.04	1862.36	1897.63	2114.82	1396.11	1443.29	1382.73
Rv2957	1213.13	1156.88	1249.62	1282.8	1514.29	1653.66	1189.65	1084.56	1167.46
Rv2958c	1842.09	1802.37	1844	1871.78	1822.29	1839.84	1778.96	1707.55	1672.65
Rv2959c	2261.7	2503.34	2547.92	2525.55	2829.28	2612.25	2268.04	2073.46	2280.63
Rv2960c	1359.4	1434.31	1374.38	1292.23	1354.09	1407.33	1501.34	1241.2	1252.79
Rv2961	128.901	89.7022	103.459	104.839	110.615	125.075	116.259	132.73	75.633
Rv2962c	1343.86	1276.18	1244.55	1147.34	1188.16	1328.09	1440.2	1285.45	1356.55
Rv2963	2470.14	1979.92	2059.03	2088.53	2198.96	2705.82	2335.19	2270.76	2433.83
purU	599.707	545.611	617.708	565.423	668.461	694.118	682.518	588.317	626.396
kdtB	1273.46	1168.9	1150.22	1340.52	1274.94	1402.56	1264.81	1040.32	1220.79
Rv2966c	1648.28	1553.6	1598.54	1705.69	1738.38	1750.09	1716.82	1611.89	1806.47
pca	9959.17	9876.49	9605.42	10204.7	9771.35	9435.04	9497.12	9713.2	9713.02
Rv2968c	2226.05	2038.18	2208.13	2513.77	2586.11	2599.84	2601.79	2587.64	2568.61
Rv2969c	6495.31	7015.26	6660.9	6740.31	6889.63	6223.19	6613.71	6753.68	6907.81
lipN	4327.77	4440.72	4338.16	4541.05	4463.72	4549.48	4426.85	4247.36	4454.59
Rv2970A	1359.4	1337.21	1298.3	1374.68	1479.96	1650.8	1230.74	1267.51	1342
Rv2971	3871.59	3972.79	3865.5	4157.03	4456.09	3993.8	4109.14	4076.36	4094.85
Rv2972c	531.143	608.495	562.936	593.694	669.414	680.751	567.262	454.391	571.126
recG	795.344	755.533	805.354	1156.76	1026.05	1058.84	836.861	750.941	864.931
Rv2974c	635.361	588.15	662.338	1055.46	1034.64	1006.33	708.576	695.936	698.151
Rv2975c	720.38	683.401	652.195	851.668	879.202	815.374	729.623	675.608	681.667
Rv2975a	2564.3	2691.06	2430.26	2874.23	3048.6	2891.04	3013.7	2541	2827.51
ung	2106.29	2062.22	2098.59	2868.34	2876.96	2786.02	2117.71	1934.75	2082.82
thiL	1549.55	1390.85	1495.08	2903.68	2685.29	2610.34	1601.56	1697.99	1605.75
Rv2978c	2123.66	2097.37	2148.29	5074.67	4684.95	4521.79	2203.9	2487.19	2160.39
Rv2979c	1353.91	1316.86	1286.13	3025.01	2977.08	2626.57	1262.81	1371.54	1308.06
Rv2980	383.959	429.091	402.677	455.872	437.694	365.677	389.867	324.052	302.532
ddlA	3097.27	3161.77	3195.04	3787.15	3940.2	3576.57	3356.46	3120.95	3330.76
gpdA2	1962.76	2132.51	2027.58	2145.07	2106.46	2094.77	1929.29	2065.09	1978.09
Rv2983	454.352	423.542	394.562	422.889	372.85	412.461	412.918	420.909	386.892
ppk1	5722.82	6002.65	5538.07	5631.84	5586.08	5087.97	5516.27	5624.88	5496.97
mutT1	4581	4146.64	4341.2	4502.18	4522.84	4570.49	6061.48	5165.71	5118.8
hupB	21507.2	19973.1	19442.1	19696.7	19982.3	18484.4	26661.3	23226.5	20960
leuD	4128.47	3380.94	3357.33	3472.64	3957.36	3855.36	4021.95	3100.62	3518.87
leuC	8855.74	7399.97	7499.73	8051.38	8880.71	8992.98	8567.05	6910.33	8386.54
Rv2989	4531.63	4142.02	4591.73	3928.51	4583.87	4558.07	4702.46	3662.63	4646.58
Rv2990c	10850.5	11679.8	12712.2	9669.9	10164.2	10097.7	13239.4	12098.8	13141.7
Rv2991	724.037	745.36	770.868	690.287	673.229	738.038	723.609	645.713	671
gluU	269.686	268.182	274.875	233.237	201.206	277.838	211.47	163.82	188.113
glnU	174.61	192.351	191.703	147.245	174.505	177.587	192.428	139.905	148.357
gltS	3385.24	3356.9	3347.19	3282.98	3516.81	3368.43	3178.07	3297.92	3348.21
Rv2993c	1729.64	1771.85	1886.6	1785.79	1881.42	1857.03	1895.22	1895.29	1996.52
Rv2994	3000.37	3043.4	2924.23	3025.01	2974.22	2804.16	2826.29	2890.17	3013.68
leuB	4387.19	4452.74	4330.04	4369.07	4220.55	4096.92	3924.73	4690.99	4348.9
serA1	5455.88	5591.13	5308.84	5614.17	4987.23	4784.35	5348.9	5960.89	5461.09
Rv2997	952.584	898.871	882.441	911.744	936.417	1026.38	878.955	850.189	862.022
Rv2998	434.239	390.251	468.606	421.711	425.297	414.37	385.858	379.058	415.982
lppY	408.642	454.059	338.776	421.711	451.044	383.818	380.847	426.888	343.257
Rv3000	697.526	639.012	649.152	722.092	684.672	759.997	664.478	677.999	630.275
ilvC	7654.5	7796.69	7606.23	7555.46	7560.95	7057.66	8034.87	8595.16	8094.67
ilvN	2653.89	2646.68	2732.52	2827.11	2815.93	2754.51	2706.02	2844.73	2810.06
ilvB1	9325.63	9710.95	10065.9	9431.95	9688.39	9561.07	9536.21	10129.3	9868.17
cfp6	1593.43	1526.79	1610.71	1579.65	1587.71	1582.05	1706.8	1651.35	1629.99
Rv3005c	4406.39	4124.45	4278.32	4480.97	4358.82	4828.27	5441.1	4765.13	4505.98
lppZ	8073.2	8531.88	8404.49	8135.02	8108.31	8158.51	8052.91	8070.22	8212.97
Rv3007c	1546.81	1542.51	1430.16	1553.73	1642.07	1723.36	1417.15	1540.15	1501.02
Rv3008	1316.43	1170.75	1318.59	1484.23	1452.31	1526.68	1359.02	1157.5	1214.98
gatB	3611.04	3675.01	3572.36	3937.93	4062.26	4075.91	3677.18	3932.87	3830.13
pfkA	3334.96	3254.25	3413.12	3224.09	2837.86	2785.07	2693.99	3366.08	2814.91
gatA	1896.03	1928.13	1761.84	1730.43	1706.91	1411.15	1906.24	1763.75	1636.78
gatC	249.573	256.16	241.403	254.44	267.003	227.235	294.655	282.201	255.989
Rv3013	467.15	457.758	469.621	399.33	447.23	466.883	499.11	481.894	475.13
ligA	2468.31	2488.54	2412	2372.42	2388.72	2162.55	2569.72	2573.29	2480.37
Rv3015c	553.084	568.73	542.65	605.473	593.128	551.857	548.219	576.359	576.944
lpqA	1055.89	943.26	1028.5	1037.79	975.514	1035.93	883.966	1057.06	941.534
esxQ	141.699	132.241	133.888	144.89	169.738	165.175	120.267	143.492	153.205
PPE46	296.197	292.226	277.918	322.762	363.315	362.813	299.666	247.523	287.987
esxR	137.128	135.94	131.859	134.288	118.244	126.03	114.254	135.122	153.205
esxS	127.986	135.016	123.745	143.712	131.594	128.894	144.321	114.793	127.994
PE29	10.9703	10.1724	10.143	23.5593	24.7931	19.0954	25.0557	21.5238	19.3931
Rv3023c	1009.26	1180.92	1424.08	1327.56	1305.45	1652.71	1798	1455.25	1403.09
trmU	3566.25	3757.32	3829.99	3776.55	3818.14	3758.93	3488.76	3784.6	3760.32
iscS	4047.11	4211.38	4420.32	4516.31	4464.67	4360.44	4362.7	5044.93	4642.7
Rv3026c	312.652	316.269	312.404	347.499	396.69	299.798	350.78	319.269	313.198
Rv3027c	500.975	505.846	504.107	639.634	658.925	656.882	553.23	489.068	580.823
fixB	9206.79	9464.04	9037.41	10639.4	10375.9	9712.88	9504.14	8766.16	8964.45
fixA	9418.88	10125.2	9572.96	10942.1	10751.6	10703.9	10426.2	10159.2	9713.99
Rv3030	2721.54	2889.89	2756.87	3278.27	3053.37	2737.33	2996.66	3094.64	3026.29
Rv3031	3409.01	3429.95	3408.05	3749.46	3711.34	3473.45	3557.91	3407.93	3503.36
Rv3032	2304.67	2228.68	2224.36	2569.14	2511.73	2360.19	2101.67	2123.68	2188.51
Rv3032A	744.149	701.896	668.423	753.897	682.765	730.399	681.516	652.888	677.788
Rv3033	464.408	547.461	528.45	520.66	562.613	565.224	552.228	558.423	513.917
Rv3034c	1943.56	1896.69	1981.94	2122.69	2238.06	2329.64	2202.9	2047.15	2144.87
Rv3035	2563.38	2691.99	2573.28	2765.86	2643.33	2529.19	2460.47	2450.12	2575.4
TB22.2	1452.65	1333.51	1356.12	1393.53	1584.85	1520.95	1499.33	1372.74	1434.12
Rv3037c	1399.62	1336.28	1473.78	1624.41	1651.6	1582.05	1359.02	1255.55	1469.03
Rv3038c	3188.69	3197.84	3274.16	3174.61	3226.92	3349.33	3372.5	3317.05	3460.69
echA17	2205.02	2251.8	2281.16	1911.83	2013.96	1971.6	2031.52	1865.39	1998.46
Rv3040c	1930.77	2052.98	1906.88	1742.21	1757.45	1560.09	1881.18	1858.22	1948.03
Rv3041c	1524.87	1548.98	1542.75	1630.3	1665.91	1579.19	1738.87	1787.67	1888.89
serB2	4006.89	4114.28	4277.3	4182.95	4273	4500.79	4590.21	4971.99	4869.6
ctaD	10392.5	11096.2	10539.6	9501.45	9694.11	9374.89	10317.9	11786.7	10938.7
fecB	5536.32	5916.64	5554.3	5666	5852.13	5564.4	5905.13	5255.39	5563.87
adhC	9185.76	9735.92	9263.6	9860.73	10047.9	9208.76	9062.15	8892.91	9275.71
Rv3046c	3278.28	3162.69	3002.33	3235.87	3240.27	3274.86	3199.11	3138.88	3271.61
Rv3047c	262.372	206.222	227.203	298.025	326.125	464.973	225.502	169.799	257.928
nrdF2	4822.34	4240.05	4692.15	6593.06	6768.52	7753.69	4422.84	3874.28	4169.51
Rv3049c	18035.1	15873.6	16472.2	25632.5	26069	27650.2	15842.2	14607.5	15829.6
Rv3050c	6735.74	6537.16	6896.22	7408.21	7599.09	8147.06	7167.94	6850.54	7202.59
nrdE	52676.4	55186.2	54412.1	58335.1	57368.4	57181.2	51708	52886.3	52589.2
nrdI	9732.45	9503.81	10165.3	10843.2	11459.2	11927	10886.2	10336.2	10343.3
nrdH	18623.8	19015	18788.9	20804	20223.6	21385.9	18488.1	18023.8	17320
Rv3054c	119.759	159.984	139.973	192.008	180.227	209.095	152.339	145.883	138.661
Rv3055	439.725	504.921	446.292	491.211	415.762	438.24	420.936	466.349	478.039
dinP	1263.41	1385.3	1357.13	1361.73	1502.84	1407.33	1334.97	1384.7	1358.49
Rv3057c	3220.69	2998.09	3104.77	3002.63	3107.72	3211.85	3126.95	3027.68	3131.01
Rv3058c	6028.16	6188.52	5894.09	6117.16	6565.41	6301.48	6038.43	5858.06	6061.31
cyp136	5038.09	5012.22	4569.42	4704.79	4534.28	4176.17	4160.25	4785.45	4307.2
Rv3060c	2905.29	2656.85	2812.65	3320.68	3400.47	3880.19	2717.04	2610.36	2831.39
fadE22	3558.93	3219.11	3694.08	5073.49	5071.15	5532.89	3460.7	3533.49	3802.01
ligB	1952.71	2048.35	1971.8	2401.87	2380.14	2334.41	1992.43	1860.61	1911.19
cstA	1982.87	1869.87	1957.6	2030.81	2096.93	1933.41	1734.86	1840.28	1833.62
Rv3064c	464.408	472.555	476.721	480.609	516.841	561.405	422.941	393.407	485.797
mmr	202.95	218.244	252.561	214.389	213.602	252.059	226.504	212.846	216.233
Rv3066	774.317	775.877	883.455	903.498	879.202	868.841	817.819	847.798	863.962
Rv3067	919.673	905.344	911.855	917.634	966.932	1103.71	972.162	953.025	992.926
alaU	39.3101	44.3887	47.6721	73.0337	49.5863	68.7435	64.1427	45.4391	48.4827
pgmA	1234.15	1162.43	1158.33	1208.59	1051.8	1091.3	1067.37	1131.19	1055.95
Rv3069	480.863	455.909	461.506	473.541	439.601	467.837	485.079	502.222	438.284
Rv3070	294.369	296.849	251.546	267.398	279.399	233.919	284.633	276.222	264.716
Rv3071	950.756	933.087	965.613	935.303	965.025	914.67	898.999	903.999	957.048
Rv3072c	308.996	311.646	344.862	347.499	405.272	390.501	362.807	331.227	340.349
Rv3073c	206.607	206.222	189.674	210.855	214.556	274.974	184.41	186.539	208.476
Rv3074	1254.27	1249.36	1282.07	3626.95	3277.46	2988.43	1184.63	1284.25	1109.28
Rv3075c	4884.51	4871.66	4660.71	4579.92	4250.11	4124.61	3809.47	4424.33	3862.13
Rv3076	407.728	435.564	344.862	388.728	369.99	285.476	388.865	320.465	301.562
Rv3077	1760.73	1768.15	1680.69	1605.56	1462.79	1274.62	1652.68	1549.71	1441.88
hab	933.386	828.589	844.911	744.473	766.68	684.57	792.763	766.486	736.937
Rv3079c	406.814	376.379	421.949	446.448	436.74	405.777	408.909	419.714	450.889
pknK	1572.4	1558.23	1431.18	1417.09	1391.28	1364.37	1332.96	1534.17	1397.27
Rv3081	1154.62	1158.73	1186.73	1240.4	1263.5	1256.48	1305.9	1262.73	1306.12
virS	373.903	350.486	348.919	322.762	359.5	322.712	345.769	369.492	297.684
Rv3083	17860.5	14740.7	14400	17624.7	20157.8	18265.7	16331.3	16312.6	18319.7
lipR	5473.24	4644.17	4540	5412.74	6541.57	5815.51	5290.77	5058.09	5618.17
Rv3085	5461.36	4547.99	4669.83	5346.78	6432.86	5791.64	5483.19	5290.07	5938.16
adhD	9470.08	7829.06	7808.08	9362.45	10101.3	9690.92	8685.32	8882.15	9431.82
Rv3087	5952.28	4987.26	4871.68	5629.49	6114.37	5325.71	5373.95	5363.01	5954.64
tgs4	5846.23	5006.68	4762.14	5135.92	5567.96	4981.04	4551.12	5022.22	4980.14
fadD13	7120.61	5875.95	5710.51	6713.21	6778.06	6427.51	5684.64	6624.54	6201.91
Rv3090	484.52	498.448	404.705	414.643	423.39	316.984	407.907	481.894	457.677
Rv3091	2098.98	2168.57	2190.89	2166.27	1980.59	2094.77	2009.47	1980.19	2124.51
Rv3092c	3611.96	3513.18	3789.42	3728.25	3774.28	4095.96	3570.94	3523.92	3898.98
Rv3093c	682.899	593.699	664.366	799.837	761.912	822.057	560.246	514.179	615.73
Rv3094c	587.823	538.213	605.537	710.312	647.482	657.837	522.161	440.042	482.888
Rv3095	911.446	763.856	936.198	977.71	1006.03	1125.67	863.921	839.427	862.022
Rv3096	2066.98	2015.06	2014.4	1860	1900.49	1992.61	2203.9	1943.12	1993.61
lipY	422.355	346.787	399.634	367.525	431.019	388.592	403.898	315.682	406.285
Rv3098c	1233.24	1309.47	1306.42	1300.47	1252.05	1294.67	1425.17	1312.95	1271.22
Rv3098A	1722.33	1835.66	1825.74	1863.54	1701.19	1786.38	1701.78	1653.74	1714.35
ssr	1.941e+06	1.95639e+06	1.98108e+06	2.23198e+06	2.02069e+06	1.90166e+06	1.82233e+06	2.17086e+06	1.99844e+06
Rv3099c	4299.43	4498.98	4093.71	4247.74	3727.55	3438.13	4123.17	4579.78	4077.39
smpB	1217.7	1232.71	1176.59	1275.73	1393.18	1312.81	1177.62	1153.91	1120.92
ftsX	2791.02	2679.97	2668.62	2807.09	2910.33	2824.21	2765.15	2629.49	2669.46
ftsE	1290.83	1324.26	1354.09	1464.21	1456.12	1315.67	1640.65	1377.52	1428.3
Rv3103c	592.394	529.89	559.893	572.49	677.997	633.013	585.302	545.269	671.97
Rv3104c	2143.77	2204.64	2201.03	2425.43	2348.67	2540.64	2186.86	2234.89	2391.17
prfB	2855.92	3036	2966.83	2968.47	2984.71	2908.23	3028.74	3315.86	3057.32
fprA	1616.28	1510.14	1504.21	1516.04	1564.83	1481.8	1573.5	1528.19	1556.29
agpS	3030.53	2954.62	3050	2949.62	2891.26	2828.03	2870.38	2987.02	3024.35
Rv3108	881.277	789.749	821.583	815.151	832.477	886.982	837.863	838.232	843.599
moaA1	444.295	418.918	389.491	416.999	443.416	508.893	498.108	414.931	400.467
moaB1	241.346	204.373	223.146	208.5	231.72	242.512	205.457	185.344	196.84
moaC1	155.412	137.79	124.759	142.534	139.223	162.311	140.312	124.36	116.358
moaD1	145.356	179.404	157.216	194.364	138.269	175.678	138.308	136.317	127.025
Rv3113	134.386	109.122	152.145	122.508	115.383	138.442	131.292	92.0739	119.267
Rv3114	230.375	167.382	215.031	182.584	207.881	247.286	179.399	169.799	154.175
Rv3115	1016.58	1241.96	1478.85	1366.44	1483.77	1858.94	1778.96	1609.5	1538.84
moeB2	3297.48	3433.65	3195.04	3016.76	3013.32	3029.49	3006.69	3018.11	2904.11
cysA3	3774.68	4106.88	4011.55	4180.59	4341.66	4049.18	4084.08	4233.01	4202.48
Rv3118	2013.04	2092.74	1974.84	2083.82	1917.65	1857.98	2033.52	2089	1931.55
moaE1	2173.03	2330.41	2349.12	2252.27	2095.97	1862.76	2159.8	2446.54	2186.57
Rv3120	2881.52	2936.13	2876.55	2857.74	2881.72	2706.77	2906.46	3059.96	2881.81
cyp141	2357.69	2492.24	2360.27	2526.73	2578.49	2577.88	2566.71	2592.42	2620.97
Rv3122	673.757	569.655	695.809	765.676	692.3	738.038	808.799	847.798	753.421
Rv3123	370.246	365.282	377.319	354.567	309.914	359.948	444.99	402.973	338.409
moaR1	658.216	667.68	712.038	684.397	773.355	808.691	689.534	705.502	674.879
PPE49	1983.79	1918.89	2067.14	2054.37	2449.75	2765.97	2091.65	1963.45	2032.39
Rv3126c	270.6	319.044	401.663	263.864	294.657	464.018	230.513	434.063	357.802
Rv3127	89946.1	113283	142668	87841.9	80899	122301	79491.8	217962	164681
tgs1	269638	302791	365065	286414	229205	278308	223782	539070	409080
Rv3131	186694	194510	227240	204188	160455	182157	132634	305635	248162
devS	24882.4	40897.7	62566	30894.5	28685.6	64978.8	43281.3	110034	86453.4
devR	15595.1	29582.3	43676.7	19381	20110.1	41266.1	29651.9	82650.1	64116.4
Rv3134c	28595.8	43336.3	58485.5	31345.6	31355.7	52474.2	37762	101553	79073.3
PPE50	4197.95	5886.13	6925.64	4042.77	4292.07	5236.92	5769.83	7710.3	7563.3
PPE51	13910.3	18623.8	19732.2	11363.8	11321.9	11439.1	17381.7	24417.5	20091.2
Rv3136A	2254.39	2976.82	3236.63	1941.28	1698.33	1982.1	2854.35	3521.53	3064.11
Rv3137	2252.56	2678.12	3031.74	1958.95	1884.28	1925.77	2465.48	3214.22	2678.18
pflA	1433.45	1499.97	1553.91	1430.05	1485.68	1607.83	1336.97	1503.08	1480.66
fadE24	2846.78	2946.3	3493.25	4391.45	3773.32	4493.15	2384.3	3592.08	3029.2
fadE23	1545.89	1621.11	1776.04	2697.54	2479.31	2875.77	1572.5	2458.49	2028.52
fadB4	4695.27	4557.24	4719.54	5240.76	5152.2	5600.68	5284.75	5318.77	5391.28
Rv3142c	3603.73	3861.82	3444.56	3506.8	3253.62	2733.51	2735.08	3154.43	2954.54
Rv3143	2586.24	2293.42	2204.07	2771.75	2810.21	2550.19	2606.8	2637.86	2595.76
PPE52	7040.16	6690.67	6212.58	7018.31	7210.99	6484.8	6923.4	6539.64	6668.31
nuoA	5150.54	5018.7	4701.28	5682.5	5829.25	5536.71	5198.56	4909.81	5166.32
nuoB	4781.2	4437.95	4460.89	5210.13	5297.15	5361.99	5356.91	4949.27	4890.93
nuoC	5250.18	5307.22	5219.58	5813.25	5556.52	5393.5	5636.54	5482.58	5431.03
nuoD	12308.6	12360.4	12243.6	13335.7	13518.9	13397.3	11770.2	12247	12739.3
nuoE	6208.25	6410.47	6218.67	6712.04	6516.78	6463.8	6218.83	5962.09	6573.28
nuoF	11919.2	12194.9	11807.5	12612.5	12298.3	11721.7	11149.8	11974.4	12463
nuoG	24823.9	25171.2	24750.9	26830.5	26741.3	26669.6	25820.4	26360.7	28230.5
nuoH	14532.9	14288.5	14744.9	16449.1	17065.3	17244.1	16442.6	15910.9	17875.6
nuoI	5440.33	5139.84	5416.36	5945.18	6228.8	6409.37	6466.38	6384.19	6664.43
nuoJ	5196.25	4781.96	5069.47	5609.46	5857.85	5744.85	5398.01	5414.43	5759.74
nuoK	1803.69	1928.13	1950.5	1983.69	2048.29	2024.11	1798	1803.21	2006.21
nuoL	13398.3	12661	13486.1	15293.5	15671.2	16104.1	15143.7	15348.8	16052.6
nuoM	14039.2	13996.3	14540	16065.1	16420.7	16863.2	15634.8	15664.5	17224.9
nuoN	10307.5	10306.5	10484.8	10723	10873.7	11264.4	10727.9	10400.8	11390.5
PPE53	2370.49	2259.2	2537.78	2726.99	3074.35	2988.43	2672.94	2358.05	2571.52
Rv3160c	605.193	572.429	680.595	692.643	835.338	780.047	825.837	718.655	823.236
Rv3161c	1285.35	1278.02	1405.82	1554.91	1642.07	1718.59	1721.83	1751.8	1710.47
Rv3162c	276.085	199.749	228.217	281.533	315.636	304.572	250.557	248.719	267.624
Rv3163c	990.066	998.746	998.071	1112	1113.78	1029.24	947.106	1034.34	1083.1
moxR3	970.868	1009.84	942.284	1027.18	1043.22	954.77	945.102	953.025	909.535
Rv3165c	223.976	266.332	232.275	246.194	264.142	251.105	230.513	243.936	230.778
Rv3166c	878.535	899.796	806.368	862.269	800.055	886.027	826.839	793.988	800.934
Rv3167c	111.531	135.016	136.93	148.423	138.269	126.984	116.259	129.143	138.661
Rv3168	1666.57	1733.93	1601.58	1599.67	1507.61	1425.47	1478.29	1454.05	1407.94
Rv3169	2467.39	2651.3	2305.5	2062.61	1990.13	1675.62	2017.49	2493.17	2094.45
aofH	1724.16	1673.82	1646.21	1665.64	1640.16	1624.06	1662.7	1507.86	1553.39
hpx	5732.87	5145.39	5290.59	4717.74	4425.57	4636.36	5158.47	5201.58	5034.44
Rv3172c	591.48	590.925	543.664	591.338	660.832	685.525	595.324	491.46	556.581
Rv3173c	3539.74	3630.63	3903.02	3732.97	3565.44	4269.73	3056.8	3272.81	3476.21
Rv3174	336.421	297.774	279.947	306.271	322.311	296.934	227.506	192.518	183.265
Rv3175	887.677	846.16	825.64	911.744	924.021	878.389	872.941	766.486	817.418
mesT	474.464	459.608	511.207	540.685	515.888	589.093	397.885	441.237	449.919
Rv3177	335.507	376.379	349.933	352.211	418.622	392.411	276.615	281.005	310.289
Rv3178	57.5939	29.5925	42.6006	48.2965	40.0504	48.6933	36.0802	25.1111	32.9682
Rv3178a	202.036	193.276	195.76	170.805	179.273	219.597	215.479	206.867	177.447
Rv3179	769.746	855.407	705.952	771.566	736.165	748.54	768.71	694.74	671.97
Rv3180c	219.405	221.019	243.432	232.059	263.189	277.838	259.577	257.09	246.292
Rv3181c	318.137	335.69	347.905	331.008	281.307	295.979	305.68	365.904	315.138
Rv3182	364.761	331.066	383.405	341.609	323.264	407.687	331.738	359.925	355.863
Rv3183	123.415	117.445	109.544	124.864	123.966	134.623	115.256	147.079	128.964
Rv3188	466.236	505.846	468.606	447.626	469.162	430.601	446.994	567.989	474.161
Rv3189	288.883	283.903	284.004	353.389	387.154	413.416	334.744	336.01	351.015
Rv3190c	1869.51	1954.95	1907.9	2207.5	2167.49	2205.52	2018.49	1877.35	1936.4
Rv3190A	4119.33	3864.59	3813.77	4611.73	4737.39	4463.55	3777.4	3844.39	3755.47
Rv3191c	2913.52	2826.08	2874.52	4551.65	4546.68	4046.32	3009.69	3074.31	3004.96
Rv3192	140.785	153.511	150.116	193.186	175.459	232.009	150.334	142.296	149.327
Rv3193c	12832.5	13364.7	12849.1	13050.7	12915.3	12365.2	11817.3	13491.8	12578.4
Rv3194c	2135.54	2318.38	2038.74	1910.66	1914.79	1577.28	1992.43	2055.52	1884.04
Rv3195	523.83	451.285	503.093	578.38	559.752	680.751	465.034	438.846	473.191
Rv3196	1746.1	1922.59	1774.01	1602.03	1636.35	1557.23	1543.43	1686.03	1598.96
Rv3196A	1671.14	1818.09	1793.28	1591.43	1347.41	1323.31	1587.53	1629.83	1521.39
Rv3197	20551	20266.2	20153.1	22105.7	20495.3	22050.4	18295.7	18974.4	18797.7
whiB7	1078.74	1165.2	1145.14	1156.76	1159.56	1312.81	960.135	846.602	1026.86
uvrD2	6114.09	6453.01	6224.76	6841.61	6688.42	6357.82	6127.63	6206.02	6414.26
Rv3198A	1374.02	1487.95	1204.99	1261.6	1273.99	1237.38	1330.96	1086.95	1230.49
nudC	2936.37	2866.77	2786.28	3174.61	3420.5	3147.88	3014.7	2818.42	2824.6
Rv3200c	2989.4	2943.53	3060.14	3826.03	3807.65	3575.62	3486.75	3388.8	3422.88
Rv3201c	593.308	539.138	534.536	5470.46	5227.54	4102.65	656.46	594.295	573.065
Rv3202c	612.506	569.655	568.008	7411.75	6637.88	5236.92	652.451	630.168	591.489
Rv3202a	225.804	221.943	233.289	249.728	240.303	253.969	233.519	270.243	226.899
lipV	966.297	921.065	912.869	1035.43	870.62	916.58	819.823	846.602	861.053
Rv3204	616.163	620.517	607.565	707.956	714.233	832.56	655.458	660.063	700.09
Rv3205c	3603.73	3510.41	3459.78	3606.92	3879.17	3917.42	3928.74	4131.37	4010.49
moeB1	6136.95	5731.69	6111.15	6617.8	6486.26	7078.67	6313.04	6327.99	6167.97
Rv3207c	8714.04	8710.36	8991.76	9303.56	8739.58	9748.21	8845.67	8843.88	8447.62
Rv3208	3263.65	3360.59	3487.16	3291.23	3594.05	3602.35	3629.07	3442.61	3501.42
TB9.4	1754.33	1908.71	1771.98	1549.02	1551.48	1358.64	1592.54	1714.73	1598.96
Rv3209	3188.69	2962.02	3251.84	2895.43	2747.27	3180.34	3940.76	3274.01	3403.49
Rv3210c	1598.92	1573.02	1771.98	1703.34	1695.47	1900.95	1911.25	1799.63	1828.77
rhlE	23924.3	26086.7	28178.3	28919	28071.5	29106.2	30450.7	33780.4	33200.9
Rv3212	8701.24	9534.32	10384.4	11690.1	11493.5	12574.3	11893.5	12480.2	12599.7
Rv3213c	7198.32	7391.64	7185.3	7158.48	6988.8	6484.8	7486.65	8024.78	7658.33
gpm2	1129.02	1114.34	1097.47	1109.64	1129.04	1098.94	1141.54	1040.32	1065.65
entC	2133.72	2120.49	2093.51	1984.87	2128.39	2204.56	2082.63	1964.64	2156.51
Rv3217c	1603.49	1575.8	1685.77	1682.13	1643.02	1649.84	1648.67	1639.39	1739.56
Rv3218	1970.99	1898.54	1807.48	1967.2	2034.94	1931.5	1974.39	1711.14	1853.01
whiB1	12998.8	12767.3	13210.2	13958.9	14138.8	15521.7	12235.2	13078.1	12767.4
Rv3220c	5636.88	5376.58	5740.93	6013.5	5958.93	6487.66	6252.91	6055.36	6296.93
TB7.3	1365.8	1236.41	1298.3	1433.58	1404.63	1609.74	1669.71	1509.06	1453.51
rshA	5113.05	4773.63	5099.9	5287.88	5505.03	5448.87	5413.04	5372.57	5490.18
Rv3222c	3048.82	2905.61	2969.87	3082.73	3123.93	2936.87	2884.42	3342.16	3068.95
sigH	2702.34	2793.71	2825.84	3140.45	3137.28	3187.02	2915.48	2802.87	2807.15
Rv3224	7539.31	7404.59	6887.09	7204.43	7114.67	6506.76	7018.61	7118.39	6988.3
Rv3225c	3413.58	3321.75	3365.45	4042.77	3985.97	3900.24	3486.75	3571.75	3572.2
Rv3226c	867.565	856.332	816.511	1209.77	1127.13	1123.76	876.95	858.56	836.811
aroA	2333.01	2368.32	2463.73	2648.06	2403.03	2375.47	2479.51	2439.36	2476.5
Rv3228	6431.31	6434.51	7020.98	8278.73	8737.67	9349.11	7644	6046.99	7337.37
desA3	85227	89190.8	93663.5	102488	101787	108590	98535.1	97585.2	101491
Rv3230c	12661.5	13341.6	13562.2	12824.5	11947.4	11696.9	13275.5	14631.4	13640.1
Rv3231c	1187.53	1235.49	1306.42	1283.98	1345.5	1503.76	1404.12	1194.57	1319.7
ppk2	3104.58	3246.85	3223.44	3305.37	3400.47	3392.3	3329.4	3159.21	3147.5
tgs3	3383.41	3555.72	3383.7	3568.05	3806.7	3630.04	3515.82	3330.21	3521.78
Rv3235	1766.21	1649.78	1736.48	1948.35	1964.38	2152.05	1827.06	1702.77	1907.31
Rv3236c	3204.23	2943.53	3205.19	3477.35	3492.02	3692.1	3343.44	3300.31	3439.36
Rv3237c	2160.23	1912.41	2062.07	2465.48	2355.35	2129.14	2140.76	2429.8	2250.57
Rv3238c	1651.02	1541.58	1522.46	1630.3	1636.35	1505.67	1422.16	1530.58	1469.03
Rv3239c	4068.14	3879.39	3913.17	3996.83	4160.48	3838.18	3923.73	4234.21	4204.42
secA1	19731.8	21362.1	20195.7	19717.9	19152.7	18223.7	18393.9	19665.6	19468.7
Rv3241c	16308.2	15952.2	15336.2	15822.4	15112.4	13450.8	14472.2	16054.3	14775.6
Rv3242c	262.372	254.31	265.746	354.567	396.69	392.411	278.62	286.984	261.807
Rv3243c	1345.69	1330.74	1402.78	1394.71	1273.03	1366.28	1316.93	1434.92	1353.64
lpqB	6714.71	6716.56	6776.53	7060.71	6827.65	7206.61	7387.43	7209.27	7382.94
mtrB	10825.8	10856.7	10951.4	11395.6	10442.7	10756.4	12241.2	12864	11708.6
mtrA	8385.85	8388.54	8330.44	7920.63	7189.05	6999.42	8575.07	8934.76	7720.38
tmk	881.277	841.536	888.526	947.083	1031.78	1078.89	904.011	805.946	843.599
sahH	14979.9	14824	15048.1	17517.5	18788.4	18503.5	15152.7	15656.2	15413.6
Rv3249c	6219.22	5683.6	5785.56	7798.12	9117.2	8521.33	5323.84	4357.37	4519.56
rubB	1334.71	1154.11	1326.7	1786.97	1949.12	1979.24	1302.9	992.485	1075.35
rubA	1001.04	819.341	888.526	1440.65	1647.79	1858.94	949.111	656.475	729.18
alkB	6788.76	5686.38	6920.57	11127	12390.8	13415.5	6436.31	4508.04	5003.41
Rv3253c	1476.41	1427.84	1407.85	1421.8	1542.9	1486.58	1485.3	1318.93	1348.79
Rv3254	2769.99	2955.55	2636.16	2712.85	2718.66	2681	2676.95	2725.15	2771.27
manA	4124.82	4220.63	4428.43	4317.24	4257.74	4477.87	4118.16	4185.18	4424.53
Rv3256c	2991.22	3013.81	3124.04	3160.48	3062.9	3240.49	3140.99	3276.4	3291.97
pmmA	10196.9	10694	10216	10306	9839.06	9945.84	10402.1	10216.6	9971.92
Rv3258c	2606.35	2683.67	2602.69	2258.16	2215.17	2205.52	3395.55	2934.41	2683.03
Rv3259	1220.44	1171.68	1305.4	1203.88	1189.12	1278.44	1466.26	1263.92	1215.95
whiB2	2977.51	2914.86	2834.97	2735.23	2877.91	3161.24	3639.09	2967.89	2705.33
fbiA	1924.37	2029.86	1956.58	2092.06	2016.83	1937.23	2094.66	2008.89	2029.49
fbiB	1966.42	1872.65	1798.35	1743.39	1819.43	1649.84	1803.01	1683.64	1684.29
Rv3263	830.083	866.504	891.569	1294.58	1412.25	1418.79	915.035	858.56	844.569
manB	5712.76	5908.32	5609.08	5855.66	5670.95	5607.37	5749.79	5752.83	5358.31
wbbL1	2643.83	2748.4	2678.76	2589.16	2563.23	2469.04	2564.7	2550.57	2488.13
rmlD	3085.39	3188.59	2951.61	3201.7	3013.32	3088.68	2913.48	3171.17	3099.01
Rv3267	5830.69	6006.35	6183.17	5968.74	5359.13	6125.81	7068.72	6738.14	6129.18
Rv3268	2581.67	2731.75	2898.87	2642.17	2851.21	2874.81	2743.1	2605.57	2706.3
Rv3269	1121.71	1430.61	1786.18	1776.37	1526.68	3053.36	1746.89	2147.59	1300.31
ctpC	6178.08	7324.14	8608.36	10567.5	9669.32	15013.8	8189.21	9393.93	7324.77
Rv3271c	2971.11	3265.34	3133.17	3598.68	3350.89	3569.89	3210.14	3447.39	3152.34
Rv3272	3750.91	3938.57	3792.47	3912.02	3700.85	3530.74	3607.02	3537.07	3478.15
Rv3273	13621.4	14356	13376.6	13726.8	13193.8	12695.6	13112.2	13905.6	13516
fadE25	6968.86	6896.89	6354.59	6481.16	6141.07	5506.16	6255.91	6543.23	6436.56
purE	1229.58	1187.4	1253.67	1296.94	1393.18	1230.7	1412.14	1353.61	1288.67
purK	2112.69	2094.59	2060.04	2248.73	2261.9	2135.82	2374.28	2277.93	2264.14
Rv3277	2944.6	3267.19	3133.17	3133.38	3562.58	3424.76	3354.46	2994.2	3083.5
Rv3278c	1609.89	1630.36	1682.72	1724.54	1989.17	2204.56	1567.49	1395.46	1634.84
birA	833.74	839.686	885.483	844.6	866.806	832.56	882.964	872.909	850.386
accD5	11147.6	12185.6	11743.6	11732.5	11984.6	10889.2	11580.8	11675.5	11806.5
accE5	6594.95	6419.72	6968.24	6524.74	7302.53	6918.27	6746	6487.03	7020.29
Rv3282	1317.35	1365.88	1435.23	1503.08	1557.2	1675.62	1434.19	1443.29	1553.39
sseA	6706.48	6712.87	7035.18	7317.51	6640.74	6960.28	6655.8	7226.01	6893.27
Rv3284	3654.01	3635.25	3942.58	3895.53	3992.65	4314.61	3654.13	3740.35	3932.92
accA3	18614.7	20115.5	18528.2	17058.1	17105.3	15648.7	17213.3	19676.3	18534
sigF	2441.8	2488.54	2586.46	2378.31	2523.18	2412.7	2398.33	2535.02	2560.86
rsbW	1775.35	1495.34	1561.01	1718.65	1569.6	1456.02	1530.4	1675.27	1579.57
usfY	2841.3	2343.35	2254.79	2570.32	1969.15	1893.31	1940.32	1963.45	2035.3
Rv3289c	2984.82	1657.18	2002.23	2166.27	1496.17	1655.57	2173.83	1633.42	2036.27
lat	33808.5	22863.9	24588.6	25276.7	19070.7	18300.1	23615.5	20629.3	24510.9
lrpA	1462.7	1372.35	1445.38	1295.76	1482.82	1276.53	1389.09	1298.6	1302.25
Rv3292	1816.49	1702.49	1711.12	1937.75	1881.42	1638.39	1820.05	1798.43	1767.68
pcd	3057.05	3105.36	2934.37	3373.69	2876.96	3030.44	2836.31	3071.92	2927.39
Rv3294c	293.454	228.417	264.732	325.118	374.758	367.587	295.658	231.979	324.834
Rv3295	7876.65	8117.58	7932.84	7985.41	7462.73	7075.8	7400.46	7533.32	7475.06
lhr	4498.72	4425.92	4441.62	8529.63	7941.43	7620.02	4317.6	4333.45	4630.1
nei	781.631	723.166	732.324	1256.89	1281.61	1274.62	748.665	749.745	763.118
lpqC	1757.98	1638.68	1730.39	1785.79	1827.06	1747.23	1770.94	1694.4	1796.77
atsB	8348.37	8922.13	8072.81	8153.86	7716.38	6934.5	7523.73	7826.29	7881.35
Rv3300c	1830.2	1880.05	1848.05	1843.51	1710.73	1583.01	1624.61	1702.77	1757.01
phoY1	2204.11	2129.73	2050.91	2057.9	2243.78	2147.28	2112.7	2232.49	2130.33
glpD2	5838.01	5787.18	5561.4	5470.46	5272.35	5318.07	5414.04	5733.7	5351.52
lpdA	3413.58	3795.23	3361.39	3367.8	3321.33	3019.94	3252.23	3282.38	3177.56
Rv3304	809.971	902.57	872.298	812.795	961.21	913.715	1032.3	870.517	915.353
amiA1	2773.65	2926.88	3064.2	3067.42	3081.02	3255.77	3014.7	3311.07	3162.04
amiB1	2625.55	2788.17	2741.65	2751.72	2539.39	2608.43	2737.09	3119.75	2824.6
deoD	2098.98	2103.84	2097.57	2203.97	2137.93	2050.85	2151.79	2138.03	2185.6
pmmB	1623.6	1645.16	1676.64	1837.62	1651.6	1617.38	1719.82	1497.1	1655.2
upp	702.097	608.495	628.866	627.855	686.579	685.525	653.453	611.036	715.605
sapM	2617.32	2747.48	2630.08	2247.55	2295.27	2360.19	2965.6	2899.73	2547.28
Rv3311	2129.14	2233.31	2270	1774.01	1838.51	1908.59	2134.75	2197.82	1983.91
Rv3312c	1704.96	1585.97	1664.47	1691.56	1878.56	1920.04	1684.75	1487.53	1652.29
Rv3312b	1235.07	1175.38	1257.73	1314.61	1512.38	1757.73	1326.95	1074.99	1276.06
Rv3312A	6272.25	6344.81	6562.52	6252.63	6779.97	6875.3	7168.94	6241.9	6657.64
add	2508.53	2532.93	2352.16	2126.22	2116.95	1869.44	2567.71	2203.8	2201.11
deoA	1374.94	1355.7	1244.55	1286.34	1297.82	1182.96	1453.23	1346.43	1296.43
cdd	336.421	360.658	323.562	380.482	383.34	322.712	362.807	343.185	385.922
sdhC	867.565	964.529	904.755	865.803	873.481	845.927	1002.23	979.332	881.415
sdhD	1097.03	1253.06	1204.99	1167.36	1186.26	1146.68	1059.36	1143.15	1118.01
sdhA	2410.71	2580.09	2574.29	2398.33	2393.49	2229.39	2509.58	2570.9	2426.07
sdhB	1700.39	1810.69	1794.3	1657.39	1745.05	1646.98	1641.65	1770.93	1812.28
vapC44	607.935	616.818	646.109	706.778	692.3	773.364	690.536	681.586	666.152
vapB44	596.965	537.288	579.165	576.024	530.191	610.098	601.337	584.729	586.641
Rv3322c	455.266	428.166	382.391	494.745	468.209	421.054	445.992	351.555	387.862
moaX	726.78	731.489	737.396	656.126	657.971	720.852	638.42	617.015	604.094
moaC3	337.335	322.743	340.805	356.923	359.5	389.546	347.773	297.746	339.379
Rv3327	759.69	669.53	705.952	750.363	778.123	806.781	736.638	677.999	629.305
sigJ	1878.66	1810.69	1778.07	2145.07	1929.1	1924.82	1824.06	1658.53	1736.65
Rv3329	2716.05	2717.88	2809.61	2620.97	2905.56	2835.67	2797.22	2643.84	2759.63
dacB1	2782.79	2750.25	2632.11	2424.25	2495.52	2338.23	3242.21	2778.96	2629.7
sugI	4767.49	4694.1	4582.6	4867.35	5152.2	4776.72	5098.34	4168.44	4857
nagA	3448.32	3488.21	3439.49	3920.26	3807.65	3522.15	3570.94	3193.89	3606.14
Rv3333c	535.714	481.802	488.892	553.643	553.077	596.731	504.121	435.259	572.096
Rv3334	1191.19	1172.6	1161.37	976.532	986.957	932.811	1066.37	1262.73	1049.17
Rv3335c	1707.7	1752.43	1781.11	1666.82	1716.45	1688.03	1672.72	1884.53	1812.28
trpS	4232.69	4505.45	4236.73	4294.86	3964.04	3904.06	3910.7	4298.78	4134.6
icd1	3413.58	3454	3657.56	3774.2	3596.91	4021.49	3335.42	3384.02	3517.9
metC	2149.26	2574.54	2770.05	2726.99	2890.31	2974.11	2541.65	2719.17	2496.86
metA	3132.92	3681.49	3796.52	4006.25	3841.98	3793.3	3011.7	3611.21	3501.42
Rv3342	1975.56	2371.1	2416.06	2438.38	2436.4	2362.1	1960.36	2328.16	2215.66
PPE54	4871.71	4972.46	5223.64	6383.38	7102.28	6572.64	5391.99	5160.92	5727.75
PE_PGRS49	150.841	138.715	184.602	192.008	220.277	175.678	218.486	209.259	204.597
PE_PGRS50	399.5	282.978	326.604	354.567	390.969	356.129	421.938	394.603	446.041
Rv3346c	241.346	258.009	298.204	208.5	178.32	197.637	259.577	296.55	259.867
PPE55	11423.7	11136.9	11527.5	12042.3	12381.3	12517	11370.3	12499.3	12290.4
Rv3348	842.882	888.699	839.84	967.108	868.713	938.539	840.87	762.898	781.541
Rv3349c	387.616	390.251	393.548	479.431	472.023	449.697	424.945	376.666	391.74
PPE56	4687.96	4505.45	4710.41	4857.92	4844.2	4856.92	4985.09	4949.27	4773.61
Rv3351c	224.89	189.577	250.532	266.22	274.632	282.612	263.586	176.973	190.052
Rv3352c	14.627	12.9467	18.2574	24.7372	23.8395	30.5527	23.0513	17.9365	13.5752
Rv3353c	76.7918	65.6583	69.9867	58.8982	58.1685	66.8339	68.1516	92.0739	63.9972
Rv3354	655.473	617.743	520.336	537.151	465.348	428.692	500.112	499.83	476.1
Rv3355c	452.523	396.724	384.419	396.974	433.88	392.411	396.883	345.576	354.893
folD	2389.69	2561.6	2456.63	2484.33	2233.29	2190.24	2537.64	2651.01	2524.98
relJ	139.871	143.339	118.673	110.729	129.687	115.527	117.261	114.793	95.0261
relK	74.0492	57.3354	54.7722	64.788	61.9828	64.9244	66.1471	74.1375	49.4523
Rv3359	673.757	698.197	675.523	671.439	654.157	721.806	652.451	657.671	662.274
Rv3360	416.87	397.649	498.021	505.346	466.301	543.264	480.068	443.629	502.281
Rv3361c	747.806	749.059	793.182	862.269	920.206	900.348	746.661	754.528	804.813
Rv3362c	2426.26	2467.27	2614.86	2689.29	2789.23	2684.81	2417.38	2258.8	2649.09
Rv3363c	937.957	867.429	1030.53	1021.29	1062.29	1151.45	976.171	1025.97	990.017
Rv3364c	1083.31	1022.79	1179.63	1170.9	1146.21	1172.46	1028.29	1064.23	1197.52
Rv3365c	13025.4	13366.5	13158.5	14030.7	14197.9	13102.3	12085.9	13032.6	13951.4
spoU	182.838	171.081	192.717	209.678	217.417	206.23	238.531	151.862	223.02
PE_PGRS51	2520.42	2327.63	2461.7	2445.45	2523.18	2331.55	2515.59	2648.62	2544.37
Rv3368c	523.83	520.642	526.421	563.067	552.124	500.3	580.291	627.777	562.399
Rv3369	771.575	787.899	660.309	773.922	668.461	595.777	624.389	772.465	658.395
dnaE2	1209.47	1290.97	1437.26	3675.25	3287.95	2943.56	1137.53	1287.84	1300.31
Rv3371	5706.36	5454.26	6077.68	6000.55	5099.76	5749.63	4295.55	5860.45	5656.96
otsB2	2011.21	1956.8	1968.76	1986.05	1973.91	2068.03	1994.44	1941.92	2029.49
echA18	571.368	513.244	493.964	619.609	568.335	619.646	664.478	663.65	677.788
amiD	872.136	872.053	783.039	881.117	858.224	842.107	820.826	724.634	853.295
Rv3376	4643.16	4899.4	4918.34	5140.63	5174.13	5584.45	5034.2	4588.15	4622.34
Rv3377c	3562.59	3768.42	3811.74	3662.29	3874.4	4300.29	3356.46	3226.18	3351.12
Rv3378c	942.528	1036.66	937.213	943.549	930.696	945.223	841.872	798.771	775.723
dxs2	351.048	348.636	336.747	385.194	343.289	338.943	337.751	359.925	327.743
Rv3382c	1316.43	1316.86	1379.45	1626.77	1596.3	1751.05	1413.14	1256.75	1245.04
idsB	1602.57	1472.23	1603.61	1914.19	2142.7	2220.8	1594.55	1369.15	1477.75
vapC46	577.767	562.257	570.036	715.024	724.722	834.469	596.326	499.83	575.974
vapB46	716.724	710.219	744.496	826.93	884.924	841.153	767.707	685.174	715.605
Rv3386	277.913	275.58	253.575	267.398	241.256	262.562	240.535	220.021	201.688
Rv3387	189.237	225.643	197.788	189.652	225.999	229.145	256.571	209.259	228.838
PE_PGRS52	474.464	405.972	452.378	442.914	451.044	398.139	475.057	491.46	441.193
htdY	3618.36	3499.31	3531.79	3116.89	3229.78	2997.98	3647.11	3881.45	3631.35
lpqD	4495.06	4904.03	4607.96	4263.05	4214.83	3807.62	4643.33	4445.86	4482.71
acrA1	3009.51	2995.31	2770.05	3377.22	3516.81	3490.64	2669.94	2481.21	2731.51
cmaA1	894.076	984.874	1021.4	1004.8	1058.48	1060.75	964.144	853.777	909.535
iunH	637.189	685.251	606.551	731.515	752.376	735.173	665.48	584.729	625.427
Rv3394c	350.134	346.787	356.019	854.024	740.933	646.38	349.778	294.158	274.412
Rv3395c	169.125	128.542	120.702	422.889	443.416	363.768	150.334	145.883	154.175
Rv3395A	361.104	351.411	380.362	331.008	410.994	384.772	351.782	331.227	334.531
guaA	3813.99	4158.67	4239.77	4231.25	4303.51	4135.11	4148.23	4630	4364.41
phyA	320.88	315.345	302.261	243.838	274.632	328.441	283.631	279.809	271.503
idsA1	270.6	279.279	274.875	296.847	266.049	286.431	271.604	301.333	292.835
Rv3399	394.929	406.896	386.448	351.033	311.821	321.758	317.707	353.947	309.32
Rv3400	1513.9	1422.29	1568.11	1529	1589.62	1583.96	1570.49	1553.3	1593.14
Rv3401	5147.79	5432.07	5306.81	5192.46	4924.3	4778.63	4654.35	4955.25	5053.84
Rv3402c	754.205	812.868	809.411	809.261	773.355	854.519	714.589	760.507	695.242
Rv3403c	1727.82	1845.83	1893.7	1678.6	1793.69	1838.89	1954.35	1755.38	1998.46
Rv3404c	2501.22	2503.34	2506.33	2320.59	2471.68	2455.67	2630.85	2526.65	2649.09
Rv3405c	1537.66	1404.72	1339.89	1388.82	1453.26	1477.98	1564.48	1400.24	1396.3
Rv3406	276.999	296.849	248.503	290.957	270.817	239.647	280.624	309.703	273.442
vapB47	12047.2	13881.6	12642.2	12557.1	10628.6	10675.3	12682.2	13302.9	11696.9
vapC47	9339.35	10318.5	10192.7	10002.1	8974.16	9573.48	10044.3	11131.4	10225
choD	19319.5	19708.6	20115.6	20920.6	20194	21832.7	21228.2	22473.2	21805.6
guaB3	2057.84	2015.99	2184.8	2138	2173.21	2374.51	2396.33	2293.48	2268.99
guaB2	13245.7	13830.8	13751.9	13997.7	13362.5	13658.9	14015.2	15180.2	14442
Rv3412	10374.2	10143.7	10696.8	10930.3	11690.9	11722.7	10536.4	10471.3	10920.2
Rv3413c	7137.98	6795.17	6910.42	6562.43	6530.13	7451.98	7550.79	7275.04	6848.67
sigD	4539.86	4554.47	4371.63	3688.2	3519.67	3754.16	5828.96	5165.71	4684.4
Rv3415c	205.692	149.812	179.531	220.279	205.974	203.366	189.421	149.471	176.477
whiB3	1067.77	918.291	1077.19	1395.89	1379.83	1698.54	1094.43	1095.32	1185.89
groEL1	19162.3	20632.4	19645	30561.1	31575	26467.2	15615.7	21687.6	21163.7
groES	17351.3	17601	17711.7	21762.9	24662.5	20063.5	15274	21178.2	20088.3
gcp	1992.93	2147.3	2275.07	2426.6	2375.37	2442.3	2306.13	2381.96	2607.4
rimI	1683.93	1529.56	1619.84	1776.37	1792.73	2175.92	1745.88	1797.24	1839.43
Rv3421c	985.495	1083.82	1062.99	1135.56	1078.5	969.092	1037.31	1109.67	1161.65
Rv3422c	292.54	292.226	333.705	360.457	347.104	382.863	407.907	402.973	438.284
alr	1549.55	1606.32	1734.45	1698.62	1578.18	1779.69	1479.29	1851.05	1789.98
Rv3424c	509.203	469.78	554.822	500.635	552.124	736.128	462.028	431.671	491.615
PPE57	682.899	692.649	669.438	732.693	860.131	876.479	631.404	662.454	655.486
PPE58	522.916	514.169	544.679	586.626	631.271	644.47	554.233	553.639	534.279
Rv3427c	430.583	388.401	467.592	495.923	456.766	534.671	428.954	394.603	420.83
Rv3428c	60.3364	68.4326	76.0725	88.3473	95.3582	84.0198	85.1895	76.529	86.2992
PPE59	2485.68	2524.61	2698.04	2523.2	2598.51	2840.44	2473.5	2364.03	2441.59
Rv3430c	1328.32	1301.14	1422.05	1492.48	1581.99	1789.24	1403.12	1347.63	1440.91
Rv3430a	404.985	419.843	474.692	486.499	410.04	443.968	414.923	412.539	369.438
gadB	2042.3	1917.04	2010.34	2234.6	2048.29	2141.55	2052.57	2038.78	2055.67
Rv3433c	2088.01	1942.01	1926.15	1874.14	2010.15	1790.19	1931.3	1867.79	1973.25
Rv3434c	1372.2	1364.95	1361.19	1328.74	1417.98	1446.48	1324.95	1211.31	1229.52
Rv3435c	3453.8	3582.54	3544.98	3290.05	3580.7	3427.63	3591.99	3391.19	3622.63
glmS	5596.66	6036.86	5841.35	5522.29	5721.49	5251.24	5862.04	5774.35	5623.99
Rv3437	950.756	1000.6	946.341	1048.39	990.771	1005.37	908.019	974.549	973.532
Rv3438	2012.13	2201.86	2097.57	2186.3	2224.71	2027.93	2237.98	2138.03	2142.94
Rv3439c	1503.84	1366.8	1463.63	1540.78	1519.06	1398.74	1482.3	1464.81	1540.78
Rv3440c	409.556	405.047	431.077	473.541	462.487	500.3	460.023	442.433	408.224
mrsA	6799.73	7153.05	6606.13	6613.09	6260.26	6277.62	6357.14	6512.14	6225.18
rpsI	6498.05	7214.09	6594.97	6704.97	6577.81	6256.61	6591.66	6475.07	6155.36
rplM	5739.27	6338.34	5813.96	5570.59	5836.87	4824.45	5453.13	5421.6	5431.03
esxT	155.412	188.652	177.502	181.406	145.898	183.316	183.408	130.338	154.175
esxU	212.092	247.837	245.46	201.432	227.906	180.452	181.403	229.587	187.143
Rv3446c	120.673	97.1003	132.873	111.907	106.801	94.5223	87.1939	98.0528	120.237
eccC4	325.451	337.539	299.218	281.533	277.492	292.16	291.649	254.698	295.744
eccD4	91.4188	88.7774	91.2869	104.839	105.848	89.7484	83.185	78.9205	84.3599
mycP4	292.54	307.022	353.991	400.508	448.183	371.406	284.633	265.46	299.623
eccB4	785.288	771.254	666.395	792.769	748.562	808.691	818.821	784.422	747.603
cut3	891.334	909.968	932.141	1011.87	966.932	940.449	985.191	1018.79	947.352
cut4	578.681	641.787	569.022	616.075	658.925	665.475	613.364	590.708	568.217
truA	3643.95	3929.32	4131.24	4298.39	4690.67	5017.32	4577.18	3602.84	4339.2
rplQ	11946.6	12673	13003.3	13879.9	13683.9	13855.6	14006.2	13540.8	13729.3
rpoA	16921.6	18198.4	18575.9	19289.2	20139.6	19866.9	20127.8	19626.1	20552.8
rpsD	12683.4	14436.5	14322.9	13698.5	13882.2	13451.8	14293.8	15946.7	15353.5
rpsK	10278.2	11341.3	11092.4	10831.4	10988.1	10220.8	11291.1	12184.9	11950
rpsM	11734.5	12196.7	13057.1	12998.8	13940.4	13537.7	14392	14364.7	14344.1
rpmJ	8093.31	8559.62	8601.26	8430.69	8685.22	8982.48	8867.72	8963.46	8951.84
infA	23050.3	25303.4	25452.8	25866.9	24543.3	23898.9	25063.7	28067	26411.4
Rv3463	729.522	676.003	655.237	664.371	677.997	698.892	568.264	566.793	606.034
rmlB	6097.64	6722.11	6214.61	6021.75	5912.21	5589.23	5362.93	5726.52	5779.14
rmlC	3061.62	3212.63	3074.34	3254.71	3309.88	3452.45	2873.39	3048.01	3147.5
Rv3466	230.375	237.664	262.704	467.652	410.04	413.416	280.624	266.656	243.383
Rv3467	497.318	408.746	564.965	703.244	722.815	764.771	690.536	605.057	627.366
Rv3468c	301.682	320.893	274.875	323.94	308.96	354.22	265.591	272.635	263.746
mhpE	105.132	99.8746	96.3584	100.127	115.383	115.527	119.265	96.857	108.601
ilvB2	406.814	393.025	332.69	384.016	388.108	368.541	374.834	356.338	361.681
Rv3471c	78.6202	73.0564	58.8294	84.8134	82.9616	98.3413	83.185	65.7671	61.0882
Rv3472	430.583	454.984	411.806	407.575	439.601	384.772	448.999	447.216	438.284
bpoA	188.323	171.081	200.831	189.652	220.277	199.547	187.417	178.169	168.72
kgtP	2629.21	2763.2	2377.52	2214.57	2402.07	2319.14	2256.02	2097.37	2125.48
PE31	49999.7	49755.1	49323.4	51007	51650.8	47154.2	59279.8	54332	52968.3
PPE60	195417	193528	183880	192651	187942	166442	200566	200110	192005
Rv3479	31291.7	30121.4	30430	29913.2	31974.6	31585.7	31564.2	29570.1	31775.6
Rv3480c	8497.38	8605.86	8278.71	7869.97	7958.59	7401.38	8133.09	7731.82	7952.13
Rv3481c	461.665	502.147	392.534	428.779	471.069	447.787	402.896	406.56	433.435
Rv3482c	1855.8	1933.68	2040.77	1876.5	2007.29	1865.62	2056.57	2175.1	2133.24
Rv3483c	2306.5	2388.67	2352.16	2256.98	2305.76	2103.36	2422.39	2489.58	2438.68
Rv3484	4551.74	4724.62	5048.17	4849.68	4894.74	5138.57	4737.54	5160.92	5020.87
Rv3485c	1977.39	2084.42	2159.44	2676.33	2711.03	3011.35	2181.85	1866.59	2216.63
Rv3486	6356.35	5977.68	6864.78	7317.51	8158.85	9381.57	6553.58	5114.29	6486.01
lipF	32364.1	32391.7	32438.3	34768.8	36295.2	37744	32920.2	32034.6	32491.2
Rv3488	370.246	392.1	390.505	426.423	490.141	439.194	456.014	423.301	427.617
Rv3489	2598.12	2823.31	2952.63	2961.4	2703.4	3085.82	2823.28	2629.49	2834.3
otsA	6506.28	6526.99	6798.85	7641.45	7797.44	8473.59	7173.96	6814.67	7351.92
Rv3491	6461.48	6674.95	6367.77	6521.21	6721.8	6538.27	6281.97	6258.64	6328.93
Rv3492c	2141.94	1978.07	2115.83	2106.2	2240.92	2467.13	2276.06	2265.98	2220.51
Rv3493c	3798.45	3537.22	3774.21	3570.41	3437.66	3559.38	3769.38	3743.94	4029.88
mce4F	9037.66	9275.39	8808.18	8468.38	8552.67	8284.54	8497.9	9342.52	9458.97
lprN	6918.58	6891.35	6611.2	6161.93	6322.25	6214.6	6104.58	6973.7	6838
mce4D	6036.38	5666.96	5694.28	5565.88	5581.31	5437.42	5593.44	6851.74	6303.72
mce4C	5112.14	5143.54	4821.98	4410.3	4558.12	4067.32	4188.32	4998.3	4513.74
mce4B	4569.11	4567.41	4196.16	3714.12	3903.01	3618.58	3954.8	4456.62	4224.78
mce4A	4598.37	4572.04	4344.24	4093.42	4220.55	3850.59	4130.19	4510.43	4317.87
yrbE4B	2022.18	2019.69	1731.41	1590.25	1546.71	1322.36	1782.97	1773.32	1672.65
yrbE4A	1432.53	1410.27	1274.97	1232.15	1335.97	1175.32	1528.4	1408.61	1372.06
Rv3502c	1750.67	1744.11	1549.85	1799.93	1537.17	1413.06	1503.34	1800.82	1424.42
fdxD	550.341	498.448	429.049	515.948	390.969	334.17	380.847	505.809	422.769
fadE26	1036.69	957.131	1001.11	1056.63	980.282	962.409	797.774	1080.97	944.443
fadE27	896.819	807.319	805.354	866.981	839.152	662.611	692.54	820.295	749.542
fadD17	412.299	306.097	359.062	367.525	377.618	416.28	312.695	316.878	285.078
PE_PGRS53	3033.28	2684.59	2823.81	3173.43	3057.18	2698.18	2932.52	3091.05	3003.02
PE_PGRS54	7164.49	6059.06	6532.09	9047.94	8186.5	6516.31	7010.59	6923.48	6679.95
ilvX	3875.24	3710.16	3608.88	3654.04	3582.61	3305.42	3797.45	4107.45	3685.65
Rv3510c	730.436	715.768	699.867	724.448	704.697	690.299	820.826	712.676	718.514
PE_PGRS55	1062.29	1127.29	1071.1	1431.23	1353.13	1324.27	1315.93	1043.9	1079.22
PE_PGRS56	107.874	122.069	113.602	127.22	122.058	119.346	126.281	121.968	127.994
fadD18	213.92	204.373	209.96	215.567	213.602	228.19	225.502	212.846	209.445
PE_PGRS57	4080.02	4001.46	3796.52	4339.62	3578.79	2583.61	3423.61	3550.23	3457.79
fadD19	1066.86	1094.92	1057.91	1226.26	1218.68	961.454	1066.37	1107.28	1135.46
echA19	610.678	537.288	492.95	606.651	577.871	589.093	489.088	527.333	453.798
Rv3517	254.144	236.74	242.418	520.66	523.516	501.254	237.528	218.825	202.658
cyp142	2654.8	2861.22	2837	2863.63	2928.45	2554.01	2694.99	2686.89	2712.12
Rv3519	5495.19	5614.25	5510.69	5634.2	5490.72	5448.87	5057.25	5286.48	5228.37
Rv3520c	5541.81	5610.55	5862.65	6112.45	6091.48	6351.13	5711.7	5872.4	5998.28
Rv3521	1924.37	2103.84	2023.53	2121.51	2157.96	2399.34	2155.79	2054.33	2070.21
ltp4	1144.56	1100.47	1138.04	1170.9	1213.91	1209.69	1143.54	1071.41	1087.95
ltp3	2775.48	2821.46	2753.82	3126.32	3042.88	3135.47	2629.85	2448.93	2670.43
Rv3524	4993.3	5527.32	4958.91	4052.19	3910.64	3590.89	4422.84	4405.2	4381.87
Rv3525c	404.985	446.661	424.991	371.059	356.64	405.777	454.01	418.518	397.558
kshA	5480.56	5807.52	5519.82	5667.18	5561.29	5468.92	4546.11	5089.18	4946.2
Rv3527	1394.14	1402.87	1498.12	1413.56	1432.28	1455.07	1223.72	1363.17	1396.3
Rv3528c	2238.85	2417.33	2260.87	2040.23	2188.47	2039.39	1984.41	1951.49	1837.49
Rv3529c	527.487	526.191	517.293	593.694	563.567	604.37	512.139	541.682	531.37
Rv3530c	527.487	557.633	579.165	510.058	546.402	588.139	473.052	479.502	481.918
Rv3531c	1713.19	1588.75	1614.76	1786.97	1800.36	1756.78	1598.56	1498.29	1545.63
PPE61	457.094	480.878	484.835	457.05	491.095	486.933	495.101	443.629	479.979
PPE62	990.066	1065.33	1023.43	1053.1	1118.55	1037.84	1047.33	988.898	1024.92
hsaF	1208.56	1284.5	1230.35	1150.87	1109.02	1001.55	1038.31	1164.68	1129.65
hsaG	879.449	874.827	834.768	823.397	805.777	705.575	799.779	895.628	837.781
hsaE	659.13	584.451	664.366	786.88	678.95	701.756	668.487	679.195	675.849
kstD	1161.93	1122.66	940.256	1082.55	999.354	910.851	832.852	1021.18	871.719
Rv3538	457.094	417.994	401.663	385.194	361.407	427.737	360.802	416.126	440.223
PPE63	499.147	412.445	421.949	415.821	472.977	485.978	387.863	416.126	387.862
ltp2	1399.62	1397.32	1328.73	1549.02	1438.95	1412.11	1325.95	1303.38	1374
Rv3541c	486.348	459.608	473.678	545.397	493.955	550.903	484.077	558.423	499.372
Rv3542c	898.647	831.363	843.897	922.345	911.624	1064.57	826.839	862.147	897.899
fadE29	1956.36	1899.47	1749.67	2121.51	1930.05	1865.62	1612.59	1805.61	1773.5
fadE28	1392.31	1230.86	1357.13	1432.4	1290.2	1236.43	1220.71	1408.61	1284.79
cyp125	2719.71	2543.1	2391.72	2620.97	2321.02	2204.56	2135.75	2531.44	2092.51
fadA5	1543.15	1530.49	1394.66	1439.47	1278.75	1128.54	1230.74	1532.97	1272.19
ddn	2130.06	2298.96	2077.29	1955.42	1865.21	1836.02	1899.22	1796.04	1763.8
Rv3548c	840.139	834.138	992.999	996.557	1039.4	1055.98	1072.39	1064.23	964.806
Rv3549c	588.737	676.003	640.023	786.88	718.047	866.932	678.509	666.041	671
echA20	549.427	543.762	603.508	696.176	606.478	700.801	545.213	648.105	664.213
Rv3551	604.278	644.561	631.909	752.719	625.55	759.042	595.324	603.862	632.214
Rv3552	449.781	408.746	495.992	545.397	495.863	481.204	455.012	480.698	480.948
Rv3553	620.734	618.667	665.38	752.719	731.397	728.49	687.529	632.56	695.242
fdxB	1789.98	1881.9	1787.2	2117.98	2105.51	1739.59	1616.6	1736.25	1596.05
Rv3555c	802.657	734.263	786.082	1549.02	1519.06	1477.03	784.745	703.11	755.36
fadA6	1905.17	2004.89	2078.3	2453.7	2188.47	2287.63	1916.26	1919.2	2039.18
Rv3557c	861.165	885.924	980.828	1136.73	1121.41	1311.85	939.089	852.581	934.746
PPE64	1369.45	1315.94	1345.98	1285.16	1360.76	1220.2	1263.81	1174.24	1223.7
Rv3559c	428.754	431.865	444.263	424.067	427.205	430.601	428.954	406.56	437.314
fadE30	351.048	385.627	365.148	416.999	382.386	422.963	363.809	444.825	417.921
fadD3	522.001	590.925	582.208	600.761	571.195	634.922	555.235	608.645	626.396
fadE31	375.731	470.705	461.506	545.397	447.23	487.888	483.074	486.677	468.343
fadE32	357.448	405.972	327.619	379.304	346.15	353.265	303.675	410.148	319.986
fadE33	304.425	296.849	337.762	393.44	342.336	330.351	335.747	381.449	339.379
aspB	424.183	443.887	401.663	414.643	372.85	398.139	421.938	425.693	368.468
nat	1167.42	1152.26	1231.36	1170.9	1083.27	1090.35	1055.35	1054.67	1115.1
Rv3566A	455.266	510.47	486.864	451.16	461.534	462.109	484.077	507.005	481.918
hsaB	1090.63	1081.97	1061.97	1351.12	1189.12	1232.61	1095.44	1060.64	1184.92
hsaC	2043.21	2048.35	2114.81	2100.31	2196.1	2099.54	1986.42	2096.18	2082.82
hsaD	1438.93	1355.7	1450.45	1518.4	1422.74	1477.03	1489.31	1544.93	1556.29
hsaA	4251.89	4390.78	4357.43	4404.41	4347.38	4411.04	4266.49	4646.74	4409.02
kshB	1130.85	1153.18	1137.03	1174.43	1191.98	1224.02	1131.52	1014.01	1065.65
Rv3572	3065.27	3134.03	2956.68	2961.4	3028.58	2603.66	2778.18	2830.38	2886.66
fadE34	756.034	702.821	691.752	677.329	699.929	749.495	723.609	694.74	665.183
kstR	1182.05	1078.28	1071.1	1115.53	1077.55	1024.47	965.147	972.157	933.777
Rv3575c	1478.24	1434.31	1260.77	1240.4	1249.19	963.363	1286.86	1287.84	1234.37
lppH	1286.26	1236.41	1324.68	1347.59	1230.12	1340.5	1242.76	1175.44	1189.77
Rv3577	822.769	790.674	850.997	904.676	864.899	885.072	847.886	843.015	897.899
arsB2	945.271	964.529	990.971	1095.51	1058.48	1205.87	1040.31	927.914	1054.01
Rv3579c	2096.23	2073.32	2154.37	2279.36	2199.91	2134.87	2292.1	2268.37	2264.14
cysS1	3812.16	4004.23	4213.4	4680.05	4729.77	4799.63	4365.71	4320.3	4374.11
ispF	9110.8	9666.56	10247.5	11908	11001.5	12055.9	10435.2	9518.29	10776.7
ispD	16916.1	17854.4	20150.1	20741.6	20830	22752.2	21249.3	21535.7	22944.9
Rv3583c	74606	79521.4	82445.3	85071.4	79894.9	90903.7	73728	84130.5	80438.6
lpqE	4938.44	5284.1	5215.53	5092.34	5230.4	4794.86	5891.1	5629.66	5759.74
radA	1783.58	1845.83	2000.2	6614.27	6307.94	5902.39	1990.43	1741.03	1971.31
Rv3586	2088.92	2006.74	1952.53	3722.36	3557.81	3639.58	2322.16	2087.81	2211.78
Rv3587c	6226.54	6151.53	6067.54	5420.99	5247.56	4945.71	7351.35	6808.69	6191.24
canB	2935.46	2816.83	2746.72	2668.09	2685.29	2702.95	2855.35	2832.77	2752.85
mutY	1161.93	1225.31	1195.86	1154.4	1293.06	1167.68	1380.07	1263.92	1288.67
PE_PGRS58	1209.47	1132.84	1128.92	1142.62	1136.67	971.001	1285.86	1420.57	1328.43
Rv3591c	323.623	307.022	298.204	308.626	310.868	262.562	326.727	330.031	349.075
Rv3592	3321.25	3048.95	3196.06	3474.99	3237.41	3152.65	3534.86	3769.05	3579.96
lpqF	5830.69	5917.57	5931.62	5585.9	5856.9	5937.72	5916.16	5754.02	6193.18
Rv3594	984.581	983.949	1049.8	1037.79	1092.8	1028.29	965.147	937.48	988.077
PE_PGRS59	2497.56	2307.29	2435.33	2800.02	2826.42	2824.21	2666.93	2746.67	2821.69
clpC1	49839.7	53950.8	54392.8	57037	53580.8	54367.5	51451.4	56428.2	54524.6
lsr2	6327.1	6274.53	5872.79	6893.44	6298.41	5880.43	5884.09	5696.63	5081.96
lysS	2267.19	2347.05	2192.92	2174.52	2345.81	2098.59	2455.46	2263.58	2199.17
Rv3600c	3570.82	3356.9	3293.43	2963.76	3036.2	2917.78	3225.17	3033.66	3027.26
panD	2605.44	2648.53	2385.63	2182.77	2045.43	1921.95	2280.07	2265.98	2072.15
panC	2823.01	2834.4	2747.74	2377.13	2224.71	2069.94	2489.54	2265.98	2366.93
Rv3603c	2436.31	2526.46	2441.42	2057.9	2311.48	2211.25	2577.73	2178.68	2282.57
Rv3604c	2788.27	2607.84	2463.73	2547.94	2586.11	2535.87	2801.23	2609.16	2494.92
Rv3605c	891.334	867.429	896.641	1003.62	980.282	965.273	1032.3	923.131	1096.68
folK	1960.93	1896.69	2057	2161.56	2146.51	2223.66	2337.2	2072.26	2285.47
folB	1342.03	1287.27	1289.17	1547.84	1511.43	1566.78	1528.4	1383.5	1605.75
folP1	1252.44	1266.93	1401.76	1672.71	1638.25	1735.77	1402.12	1511.45	1593.14
folE	1816.49	1868.95	1962.67	1976.62	1969.15	2111	1856.13	1873.76	2001.37
ftsH	8088.74	8269.24	8857.88	9361.28	9332.7	9774.94	8683.31	9031.62	8749.19
Rv3612c	5416.57	5128.74	5288.56	5458.68	6615.95	6790.33	4949.01	4395.63	5257.46
Rv3613c	18222.5	17536.3	16797.8	18031.1	19095.5	17964	16657	15670.5	16676.1
espD	66381.9	58635.6	57989.5	63886.9	62686.6	57010.3	57480.8	63587.2	57891.2
espC	83714	81625.3	71943.2	78675	75606.6	66878.8	66004.8	74939.8	67548
espA	142980	137906	124630	138332	138146	128576	119797	126166	116888
ephA	2538.7	2493.17	2404.9	2877.76	2694.82	2369.74	2512.59	2531.44	2562.8
Rv3618	3121.04	3265.34	3145.34	3645.8	3714.2	3767.52	3282.3	3343.36	3420.94
esxV	404.985	411.52	392.534	369.881	401.458	360.903	369.823	368.296	398.528
esxW	939.785	963.605	932.141	833.998	823.895	705.575	871.939	999.66	899.839
PPE65	290.712	278.354	317.476	355.745	328.986	322.712	307.684	255.894	284.109
PE32	80.4486	68.4326	72.0153	83.6354	61.9828	53.4671	76.1694	49.0264	72.724
lpqG	1918.88	1778.32	1828.78	1962.49	1852.81	1841.75	1964.37	1873.76	1839.43
hpt	3438.26	3362.44	3241.7	3217.02	3250.76	3103	3256.24	3515.55	3425.79
mesJ	770.661	842.46	877.369	802.193	922.114	839.243	764.701	862.147	894.021
Rv3626c	2159.31	2164.87	2227.4	2413.65	2338.18	2330.59	2189.87	2511.11	2354.32
Rv3627c	4751.04	5267.46	4932.54	4988.68	4534.28	4588.63	4349.67	5493.35	4954.93
ppa	1426.13	1499.04	1369.3	1296.94	1339.78	1208.74	1510.36	1305.78	1334.24
Rv3629c	2296.44	2276.77	2215.23	2162.74	2296.22	2258.99	2342.21	2127.27	2143.9
Rv3630	2480.19	2395.14	2312.6	2406.58	2533.67	2310.54	2479.51	2295.87	2292.26
Rv3631	1038.52	1084.75	1016.33	1023.65	1050.85	1079.85	1201.67	1072.6	1090.86
Rv3632	1186.62	1204.04	1066.03	1024.83	1069.92	1030.2	1017.26	938.676	950.261
Rv3633	25549.7	26339.1	23458.7	25724.4	22444.5	17144.8	19349	22602.4	20473.3
galE1	6488.91	6381.8	6291.7	6408.12	6590.2	5846.06	6446.34	6518.12	6651.83
Rv3635	985.495	943.26	1021.4	1038.96	931.649	979.594	1083.41	915.956	1035.59
Rv3638	111.531	110.047	133.888	120.152	143.037	116.482	106.236	100.444	120.237
Rv3639c	76.7918	61.0345	49.7007	69.4998	66.7507	52.5124	52.1159	65.7671	55.2703
Rv3640c	125.244	130.392	147.073	175.517	153.527	200.502	108.241	111.206	115.389
fic	966.297	860.956	1043.71	1379.4	1308.31	1466.53	954.122	921.935	1046.26
Rv3642c	1456.3	1285.42	1510.29	1668	1689.75	2092.86	1544.43	1421.77	1638.72
Rv3643	32.9108	42.5392	33.4719	55.3643	69.6115	63.9696	41.0914	33.4814	33.9379
thrU	15.5412	16.6458	20.286	25.9152	21.9324	21.0049	13.029	8.37036	16.4841
Rv3644c	2021.27	1887.44	1858.2	2736.41	2815.93	2568.33	1815.04	1806.8	1861.74
Rv3645	6418.52	6666.63	6757.26	7070.14	6796.18	7490.17	5892.1	6553.99	6239.72
topA	12317.8	12491.7	12358.2	13413.5	13412.1	12941	12526.9	12562.7	12587.1
Rv3647c	4018.77	4144.79	4284.4	4893.26	4914.76	4924.71	4913.93	4254.53	4652.4
cspA	18703.4	19013.2	19953.3	22702.9	23352.3	23660.2	25919.6	21662.5	23386.1
Rv3649	810.885	719.467	777.968	881.117	957.396	958.589	779.734	793.988	811.6
PE33	120.673	107.273	127.802	134.288	153.527	139.396	158.352	145.883	139.63
Rv3651	1470.01	1638.68	1615.78	1366.44	1324.53	1242.16	1315.93	1462.42	1478.72
PE_PGRS60	409.556	359.733	396.591	429.957	450.091	410.551	356.794	339.597	398.528
PE_PGRS61	134.386	106.348	132.873	137.822	142.084	124.12	118.263	175.778	134.782
Rv3654c	290.712	234.89	254.589	265.042	283.214	252.059	302.673	263.068	237.565
Rv3655c	284.313	268.182	258.646	298.025	258.421	241.557	227.506	218.825	238.535
Rv3656c	90.5046	96.1755	85.2012	111.907	118.244	97.3866	106.236	88.4866	93.0868
Rv3657c	171.867	178.48	200.831	249.728	213.602	246.331	190.424	170.994	203.627
Rv3658c	1341.11	1234.56	1222.23	1293.4	1358.85	1414.97	1285.86	1237.62	1274.13
Rv3659c	280.656	269.106	298.204	426.423	380.479	488.842	306.682	261.873	373.317
Rv3660c	805.4	737.037	908.812	1597.32	1608.69	2037.48	931.071	771.269	1121.89
B11	1252.44	971.928	1262.8	1713.94	2136.98	2615.12	1486.31	1128.8	1455.45
Rv3661	4367.99	4668.21	4570.43	5157.12	5359.13	5188.22	4729.52	4638.37	4844.39
MTS2823	4.91566e+06	4.70314e+06	4.79866e+06	5.84426e+06	5.38525e+06	4.76885e+06	4.39298e+06	4.25635e+06	4.42041e+06
Rv3662c	34510.6	33044.6	33733.6	42061.5	43531	40421.2	39170.1	31716.5	38549.6
dppD	2305.58	2170.42	2299.42	2737.59	2706.27	2734.46	2552.68	2313.81	2619.04
dppC	468.064	421.693	399.634	381.66	479.652	420.099	418.932	447.216	463.495
dppB	320.88	390.251	353.991	334.542	343.289	301.707	344.767	319.269	304.471
dppA	839.225	872.978	825.64	805.727	798.148	811.555	812.808	890.845	783.48
acs	2498.48	2705.86	2431.28	2470.19	2443.08	2245.62	2383.3	2637.86	2375.65
Rv3668c	1467.27	1512.91	1365.25	1395.89	1492.36	1330.95	1433.19	1382.3	1357.52
Rv3669	2225.13	2337.8	2150.31	2148.61	2234.24	2087.13	2326.17	2074.65	2231.17
ephE	1752.5	1690.47	1673.59	1620.88	1720.26	1604.97	1575.5	1376.33	1522.36
Rv3671c	5642.37	5623.49	5417.37	5841.52	5611.83	5509.03	5644.55	5512.48	5680.23
Rv3672c	4086.42	3798.01	3963.88	4146.43	4362.64	4154.21	4163.26	3948.42	4135.57
Rv3673c	2680.4	2599.51	2693.98	2953.15	2878.86	2732.55	2699	2738.3	2788.72
nth	2919	3022.13	2921.18	3042.68	3109.63	3080.09	3126.95	2976.26	3045.68
Rv3675	1670.22	1360.33	1387.56	1399.42	1394.14	1362.46	1474.28	1389.48	1281.88
crp	6083.92	6031.31	6088.84	6475.27	6952.56	6684.35	6937.43	6029.05	6161.18
Rv3677c	2599.04	2660.55	2791.35	2757.61	2793.04	2900.59	2690.98	2409.47	2721.82
Rv3678c	3813.08	3913.6	3709.29	3975.63	3903.96	3754.16	3476.73	3810.9	3539.24
Rv3678A	1078.74	1019.09	1144.13	1100.22	1218.68	1282.26	1204.68	1085.76	1190.73
Rv3679	22357.4	22783.4	23029.7	22983.2	24122.8	23832	25030.7	23979.9	23678.9
Rv3680	28066.5	29401	29420.8	27768.1	29637.3	29339.1	30024.8	29781.7	30541.2
whiB4	2607.26	2605.99	2856.27	3317.15	3557.81	3678.73	3035.75	2963.11	3154.28
ponA2	18649.4	19378.4	19561.8	19677.9	18839.9	19831.5	18942.1	20789.6	19987.5
Rv3683	5001.52	5319.25	5058.31	5226.62	4823.22	4646.87	4626.29	5159.73	4906.45
Rv3684	4964.96	5032.57	5329.13	5048.75	5354.36	5512.84	4980.08	5337.9	5225.46
proY	481.777	422.617	475.706	473.541	559.752	604.37	499.11	431.671	479.009
cyp137	5199.9	5110.25	5223.64	5430.41	5500.26	6096.21	5438.09	4671.86	5239.04
Rv3686c	8809.12	8632.68	8472.44	8663.92	8557.44	8856.45	11012.5	9426.22	9667.45
rsfB	2200.45	2126.03	2221.32	2242.84	2159.86	2269.49	2040.54	1897.68	2005.24
Rv3688c	2796.5	2534.78	2620.95	2756.43	2730.1	2590.29	2333.19	2465.67	2362.08
Rv3689	8810.03	8965.59	8707.76	8546.13	8790.12	8137.51	9241.55	9078.25	8943.12
Rv3690	1388.65	1379.75	1424.08	1378.22	1474.24	1558.19	1337.98	1434.92	1570.84
Rv3691	2396.09	2600.44	2413.02	2434.85	2309.58	2228.43	2515.59	2389.14	2412.5
moxR2	3890.79	3769.34	3613.95	3740.03	3621.7	3293	3988.87	3845.58	3744.8
Rv3693	3533.34	3519.65	3496.29	3556.27	3706.57	3638.63	3549.9	3468.92	3704.08
Rv3694c	3536.08	3610.28	3679.88	3901.42	3950.69	4035.81	4072.06	3816.88	3855.34
Rv3695	1843.92	1780.17	1803.42	1963.67	2117.91	1925.77	1912.25	1961.06	2013
glpK	1737.87	1681.22	1728.37	1759.88	1664	1706.17	1878.18	1686.03	1747.32
vapC48	1130.85	1166.13	1054.87	1076.66	1142.39	1141.91	1052.34	1022.38	983.229
vapB48	730.436	789.749	689.724	667.905	605.524	674.068	636.415	735.396	629.305
Rv3698	1065.03	1067.18	1046.76	1084.9	1164.32	1039.74	984.189	973.353	1068.56
Rv3699	2340.32	2428.43	2196.97	2302.92	2190.38	1909.54	1984.41	2159.55	1953.85
egtE	2278.16	2295.27	2315.65	2302.92	2346.76	2265.67	2314.15	2103.35	2233.11
egtD	2758.11	2709.56	2846.12	2889.54	2898.89	2894.86	2838.31	2744.28	2891.51
egtC	1715.02	1589.67	1646.21	1709.23	1689.75	1808.34	1544.43	1526.99	1650.35
etgB	2431.74	2378.49	2344.05	2551.47	2520.32	2709.64	2443.43	2383.16	2489.1
gshA	5621.34	5512.52	5386.94	6009.97	5737.7	5766.81	5504.24	5490.96	5585.21
Rv3705c	3584.53	3721.25	3705.24	3946.18	3928.76	3804.76	4009.92	4172.03	4068.67
Rv3705A	2382.37	2511.66	2180.74	2562.07	2455.47	1889.49	2041.54	2215.75	2119.66
Rv3706c	2766.33	3064.67	2878.58	3564.52	3358.51	3005.62	2752.12	2805.27	2765.45
Rv3707c	1660.17	1711.74	1664.47	1680.95	1669.72	1652.71	1582.52	1543.73	1758.95
asd	4325.94	4531.35	4412.2	4711.85	4447.51	4360.44	4556.13	4992.32	4858.94
ask	6144.26	6397.52	6532.09	6637.82	6605.46	6530.63	6463.37	7361.13	6864.18
leuA	7573.14	7432.33	8049.48	7959.5	7936.66	8376.2	6879.3	8403.84	8335.14
dnaQ	3947.46	3968.16	4091.68	3992.12	3798.12	3989.99	4327.62	4414.77	3695.35
Rv3712	1382.25	1575.8	1540.72	1550.2	1495.22	1246.93	1703.79	1541.34	1567.93
cobQ2	1578.8	1622.96	1593.46	1642.08	1537.17	1411.15	1724.84	1580.8	1606.72
Rv3714c	721.295	760.156	705.952	1319.32	1397	1331.9	752.674	719.851	777.662
recR	2530.47	2537.55	2401.86	2434.85	2382.05	2338.23	2850.34	2881.79	2556.98
Rv3716c	1431.62	1405.64	1534.64	1554.91	1538.13	1499.94	1832.07	1714.73	1578.6
Rv3717	1670.22	1737.63	1675.62	1395.89	1375.06	1593.51	2141.76	1699.18	1784.16
Rv3718c	490.919	546.536	539.607	468.829	490.141	455.425	524.166	468.74	472.221
Rv3719	4768.41	4590.53	4762.14	5019.3	5173.18	5364.85	4666.38	4708.92	4690.22
Rv3720	6794.25	6955.15	6492.53	6967.65	6570.18	6284.3	6008.36	6223.96	6040.94
dnaZX	3696.06	3605.66	3695.09	3946.18	4047.95	3911.69	3833.53	3850.37	3775.83
Rv3722c	6510.85	6735.06	7102.12	7183.22	7368.33	7710.73	7039.66	7927.93	7639.9
C8	435.154	381.928	455.42	446.448	463.441	561.405	445.992	556.031	492.584
serV	131.643	150.737	149.102	122.508	169.738	170.904	178.397	156.645	146.418
Rv3723	5089.29	5150.94	5261.17	4761.33	5093.08	5174.86	5608.47	5651.19	5529.94
Rv3725	8511.09	8444.95	8150.91	8397.7	8271.37	7828.16	8429.75	8846.27	8224.6
Rv3726	7164.49	7155.83	6928.68	7163.2	7172.84	6395.05	7107.81	7459.19	7156.05
Rv3727	3000.37	3042.48	3015.51	3548.03	3584.51	3720.74	3299.34	2633.08	2968.11
Rv3728	1090.63	1130.99	1101.53	1322.85	1357.9	1423.56	1211.69	1179.02	1173.28
Rv3729	3633.9	3679.64	3499.33	3855.47	3867.73	3807.62	3544.88	3557.4	3587.72
Rv3730c	1615.37	1629.44	1632.01	1629.12	1630.62	1728.13	1578.51	1475.57	1615.44
ligC	843.796	839.686	789.125	764.498	810.544	781.957	687.529	838.232	774.753
Rv3732	4415.53	4229.87	4062.27	4260.69	4396.97	4291.69	4327.62	4449.44	4568.04
Rv3733c	5479.64	5206.42	5083.67	5870.97	5373.43	5050.74	4773.62	5351.05	5070.32
tgs2	14362.8	14670.5	13268.1	13770.4	12963	10256.1	12405.6	13790.8	12059.6
Rv3735	1654.68	1557.3	1516.38	1683.31	1593.44	1552.46	1490.31	1625.05	1501.99
Rv3736	1787.24	1932.76	1866.31	1757.52	1804.18	1757.73	1716.82	1629.83	1751.19
Rv3737	3033.28	3203.38	2911.04	2787.06	2872.19	2751.65	2740.09	2928.43	2770.3
PPE66	1481.9	1642.38	1507.25	1540.78	1470.42	1539.09	1467.26	1224.46	1381.76
PPE67	575.024	578.903	596.408	649.058	813.405	778.138	620.38	509.396	638.032
Rv3740c	3241.71	3016.58	3194.03	3725.9	4362.64	4768.12	3323.39	2648.62	3225.07
Rv3741c	1832.95	1625.74	1672.58	2052.01	2401.12	2723.96	1717.82	1389.48	1648.41
Rv3742c	2738.91	2141.75	2363.32	3262.96	3867.73	4234.41	2568.71	2048.35	2392.14
ctpJ	933.386	626.066	600.465	669.083	743.794	764.771	1049.33	914.761	1269.28
nmtR	826.426	922.915	930.113	1139.09	1080.41	1232.61	896.995	881.279	937.655
Rv3745c	65.8216	68.4326	56.8008	73.0337	66.7507	116.482	47.1048	50.2222	53.331
PE34	174.61	174.78	168.374	164.915	205.02	170.904	166.37	131.534	178.416
Rv3747	2173.94	2204.64	1976.87	1871.78	2049.25	1701.4	2130.74	1909.64	1853.98
Rv3748	860.251	810.094	779.996	896.43	985.05	953.816	831.85	829.861	868.81
Rv3749c	5324.23	5222.15	5083.67	5537.61	5962.75	6153.5	4664.37	4744.8	4804.63
Rv3750c	9758.04	9190.31	9245.34	10197.6	10560	10621.8	9602.36	8907.26	9583.09
serX	93.2472	73.9812	90.2726	91.8812	68.6579	98.3413	66.1471	66.9629	63.9972
Rv3752c	726.78	611.269	687.695	737.405	754.283	745.676	812.808	662.454	734.028
Rv3753c	3920.95	4434.25	3922.3	4015.68	3683.69	3708.33	4488.98	4148.11	4105.51
tyrA	1570.58	1624.81	1640.12	1622.06	1499.03	1568.69	1601.56	1518.62	1559.2
Rv3755c	3189.6	3220.03	2983.05	2980.25	2836.91	2978.88	2941.54	2680.91	2911.87
proZ	1299.98	1217.91	1366.26	1425.34	1491.4	1632.66	1520.38	1411	1379.82
proW	1622.68	1548.98	1598.54	1814.06	1764.13	1786.38	1765.93	1626.24	1614.47
proV	2391.52	2231.46	2551.98	2589.16	2498.38	2875.77	2575.73	2585.25	2497.83
proX	2429.91	2268.45	2305.5	2295.85	2081.67	2268.53	2137.75	2202.6	1992.64
Rv3760	913.274	955.282	878.383	773.922	705.651	635.877	743.654	746.158	698.151
fadE36	905.961	902.57	928.084	739.761	832.477	844.972	944.1	864.538	830.993
Rv3762c	3510.48	3582.54	3240.69	3319.5	3217.38	2917.78	3166.04	3283.57	3258.04
lpqH	14751.3	15724.7	13417.2	12173.1	11320.9	8924.24	10640.7	13036.2	10753.5
tcrY	12437.5	13583.9	11706	10495.7	9347.96	7831.98	8766.5	10830	9238.86
tcrX	979.096	1055.16	1008.21	1044.85	1077.55	1067.43	1066.37	921.935	917.293
Rv3766	1132.68	1174.45	1177.6	1101.4	1197.7	1225.93	1092.43	1086.95	1078.26
Rv3767c	5285.84	5455.19	5421.43	5254.9	5568.92	5253.15	6003.35	5817.4	5976.95
Rv3768	343.735	360.658	306.318	310.982	308.007	224.371	303.675	269.047	304.471
Rv3769	2616.41	2557.9	2531.69	2559.71	2370.6	2469.99	2355.24	2334.13	2199.17
Rv3770c	684.727	699.122	671.466	687.931	729.49	791.505	650.447	711.48	720.453
Rv3771c	620.734	572.429	569.022	674.973	787.659	816.329	609.355	593.1	584.701
argU	156.326	144.263	157.216	171.983	174.505	179.497	208.464	151.862	129.934
serT	695.697	830.439	681.609	696.176	712.326	736.128	743.654	559.618	575.005
hisC2	1282.61	1291.9	1323.66	1193.28	1306.41	1261.25	1308.91	1218.49	1298.37
Rv3773c	1088.8	1070.88	1090.37	1214.48	1205.33	1153.36	1264.81	997.268	1086.98
echA21	6589.47	6809.97	5999.58	6011.15	5394.41	4752.85	5739.77	6497.79	5749.08
lipE	3420.89	3327.3	3150.41	3195.82	3152.54	3075.32	3080.85	3382.82	3118.41
Rv3776	1206.73	1180	1321.63	2308.81	2230.43	2026.02	1400.11	1351.22	1314.85
serU	18.2838	9.24765	12.1716	41.2287	37.1897	51.5576	24.0535	14.3492	27.1503
Rv3777	2464.65	2342.43	2416.06	2906.04	2954.2	2929.24	2524.61	2270.76	2377.59
Rv3778c	11110.1	11195.2	10690.7	11883.3	12074.3	11057.2	11917.5	11294	10752.5
Rv3779	2114.52	2279.54	2235.52	2188.66	2159.86	2206.47	2082.63	2201.4	2063.42
Rv3780	2824.84	2861.22	2759.91	2923.71	2922.73	2977.93	3155.02	3103.01	2955.51
rfbE	2108.12	2174.12	2232.47	2362.99	2378.23	2384.06	2331.18	2298.26	2373.71
glfT1	3468.43	3245	3464.85	3758.88	3848.66	4014.81	3610.03	3400.76	3798.13
rfbD	4068.14	4081.91	4132.26	4157.03	4454.18	4437.77	3966.82	4022.56	4121.03
Rv3784	1501.1	1438.93	1436.25	1566.69	1640.16	1767.28	1359.02	1169.46	1327.46
Rv3785	1558.69	1546.21	1476.82	1737.5	1715.49	1902.86	1654.68	1522.21	1691.08
Rv3786c	1545.89	1436.16	1392.63	1584.36	1447.54	1523.81	1467.26	1433.72	1494.24
Rv3787c	442.467	476.254	438.177	440.558	472.977	394.32	474.054	448.412	430.526
Rv3788	1116.22	1120.81	1064	1162.65	1184.35	988.187	1156.57	1114.45	1004.56
Rv3789	765.176	752.758	740.439	709.134	844.873	785.776	911.026	764.094	911.475
dprE1	2194.05	2463.57	2264.93	2128.58	2312.44	1969.69	2333.19	2255.21	2244.75
dprE2	2335.75	2384.97	2263.92	2103.84	2123.63	1996.42	2514.59	2410.66	2336.87
aftA	3501.34	3847.02	3560.19	3328.93	3467.22	3137.38	3486.75	3584.91	3480.09
embC	7932.41	8208.21	8125.55	7813.43	7477.03	7212.34	7835.43	8433.73	8637.68
embA	7937.9	8161.05	7786.78	8031.36	8157.89	7185.6	8631.2	8069.03	8152.85
embB	9816.55	9832.1	9919.85	9457.87	9352.73	9123.79	9113.27	9603.19	9627.69
Rv3796	1688.51	1724.69	1789.22	1825.84	1868.07	1938.18	1738.87	1518.62	1685.26
fadE35	9384.14	8235.03	8494.76	12714.9	16721.1	15214.3	9817.84	7844.22	9532.67
Rv3798	3071.67	2988.84	2968.85	3460.86	3499.65	3693.05	3379.52	2750.26	3203.74
accD4	40479.3	42198.9	44084.5	40309.9	40402.3	41007.4	45513.2	49570.5	48979.2
pks13	120846	131658	130296	120673	114452	111914	126333	141147	134483
fadD32	51760.4	57047.8	56025.8	52127.2	51707	48510.9	52849.5	60221.1	55663
Rv3802c	4782.12	4767.16	5060.34	4803.74	4983.42	4969.58	4796.67	4734.04	4944.27
fbpD	10572.6	10980.7	10314.4	10533.4	9699.83	8417.26	10987.4	11221.1	10841.7
fbpA	58077.5	57952.2	58537.2	64490	65991.7	64927.3	69388.3	62514.6	62849.1
aftB	7814.48	7405.51	7779.68	8197.45	8369.59	8696.05	8508.92	8121.64	8453.44
ubiA	5383.65	5414.5	5325.07	6080.65	5865.48	6019.83	5837.98	5755.22	5744.23
Rv3807c	3221.6	3231.13	3080.43	3449.08	3371.87	3401.85	3401.57	3291.94	3332.7
glfT2	11931.1	12279	12212.2	11972.8	11999.9	12007.2	12176.1	11703	11732.8
glf	3958.43	4205.83	3994.31	3874.32	3992.65	3926.97	4286.53	3925.7	3744.8
pirG	13279.5	13452.5	13418.2	11381.5	11580.3	12248.7	15552.6	14356.4	13180.5
Rv3811	6196.37	6160.78	6624.39	6088.89	5906.49	6998.47	7436.54	6399.74	6622.74
PE_PGRS62	1224.1	1331.66	1328.73	1448.9	1484.73	1488.49	1421.16	1235.23	1343.94
Rv3813c	1742.44	1671.05	1787.2	1955.42	1736.47	1850.35	1862.14	1983.78	2035.3
Rv3814c	2394.26	2470.97	2442.43	2426.6	2338.18	2228.43	2376.28	2746.67	2431.89
Rv3815c	1386.82	1320.56	1334.82	1599.67	1495.22	1530.5	1492.32	1530.58	1517.51
Rv3816c	3010.42	3019.36	3238.66	3378.4	3335.63	3275.82	3445.66	3601.65	3604.2
Rv3817	458.922	411.52	489.907	502.99	548.31	522.259	521.159	480.698	526.522
Rv3818	3559.85	3793.38	3513.53	3389	3558.77	3297.78	3614.04	3180.74	3111.62
Rv3819	644.503	593.699	571.051	571.312	654.157	633.968	671.493	584.729	572.096
papA2	2006.64	2027.08	1967.74	2046.12	2223.75	2173.06	1947.33	1707.55	1744.41
Rv3821	3058.87	3095.19	2988.13	3237.04	3352.79	3239.54	3231.19	2938	2887.63
Rv3822	19857.1	20129.3	19256.5	20946.5	22253.7	22038	21188.1	17600.5	19468.7
mmpL8	40174.9	38433.2	39733.2	41604.5	42382.9	44964	42025.5	42406.6	43450.2
papA1	19110.2	17602.9	17881.1	18702.5	19727.7	19892.6	18786.8	19757.6	19212.7
pks2	128005	120959	118652	131238	128904	124888	117128	124520	120664
fadD23	5075.57	5248.96	5302.76	5561.17	6005.66	5799.28	5070.28	4857.2	4937.48
Rv3827c	1743.36	1622.04	1604.62	3318.32	3261.25	3084.86	1626.62	1499.49	1519.45
Rv3828c	732.265	660.282	692.767	1344.06	1355.99	1429.29	739.645	738.983	776.693
Rv3829c	612.506	625.141	630.894	657.304	621.735	595.777	670.491	536.899	599.246
Rv3830c	266.029	316.269	318.49	257.974	287.028	310.3	257.573	260.677	270.533
Rv3831	803.571	846.16	769.853	799.837	810.544	772.409	810.803	740.179	673.909
Rv3832c	387.616	447.586	351.962	413.465	477.744	437.285	426.95	413.735	388.831
Rv3833	505.546	529.89	510.193	548.931	527.331	547.083	439.979	453.195	500.341
serS	475.378	521.567	488.892	498.279	531.145	467.837	548.219	485.481	471.252
Rv3835	2793.76	3029.53	3139.26	3229.98	3198.31	3381.8	3353.46	3254.87	3442.27
Rv3836	788.944	831.363	899.684	928.235	959.303	1124.72	947.106	915.956	1038.5
Rv3837c	2208.68	2249.95	2240.59	2540.87	2558.46	2591.25	2277.06	2370.01	2412.5
pheA	1630	1795.89	1654.32	1741.03	1776.52	1680.4	1615.59	1683.64	1732.77
Rv3839	301.682	306.097	274.875	305.093	321.357	313.165	319.711	272.635	281.2
Rv3840	253.23	245.063	293.133	341.609	340.429	337.989	275.613	249.915	273.442
bfrB	94011.5	100805	99297.9	90952.9	81391.1	81089.6	73398.2	122766	95811.5
glpQ1	18805.8	19580	21969.7	20872.3	20662.2	23576.1	20838.3	28377.9	26306.7
Rv3843c	4628.53	4586.83	5012.67	5013.41	5075.92	5280.83	5041.21	5134.62	5324.37
MTS2975	860.251	852.633	820.568	805.727	904.949	793.414	925.057	760.507	880.446
Rv3844	824.598	873.902	868.24	947.083	920.206	868.841	832.852	807.142	852.326
Rv3845	302.596	313.495	315.447	351.033	406.226	371.406	330.736	288.179	323.864
sodA	10078	10641.3	9186.51	9295.31	9138.17	7333.59	9098.23	9532.64	8510.65
Rv3847	4133.04	4140.17	4065.31	3808.36	3922.08	4000.49	4101.12	4012.99	4022.12
Rv3848	2386.95	2765.05	3038.84	2520.84	2361.07	3184.16	2303.12	2953.54	2532.74
espR	6264.93	6271.75	6293.73	6482.33	6732.29	6591.73	7211.04	6155.8	6341.54
Rv3850	3250.85	3233.9	3066.23	3030.9	3211.66	2901.55	3025.73	2519.48	2731.51
Rv3851	627.133	601.097	515.264	521.838	564.52	494.571	607.351	462.761	541.067
hns	4050.77	4146.64	4160.66	3970.92	3932.57	3511.65	3933.75	4176.81	3864.07
rraA	2490.25	2458.02	2379.55	2181.59	2190.38	2119.59	2432.41	2402.29	2286.44
ethA	6203.68	5266.53	6139.55	5689.56	5531.73	5546.26	5213.6	4701.75	4623.31
ethR	832.825	757.382	821.583	824.574	794.334	838.288	768.71	768.877	746.633
Rv3856c	2583.5	2720.66	2804.54	2808.27	2881.72	3059.08	2881.41	2814.83	2830.42
Rv3857c	1247.87	1191.1	1307.43	1289.87	1309.27	1424.52	1265.82	1108.47	1118.98
gltD	8144.5	8141.63	8390.28	9514.41	10099.4	10366.9	8139.1	8781.7	8987.72
gltB	35044.5	34726.8	34892.9	40954.3	38533.3	38241.4	32470.2	36702.8	35764.7
Rv3860	1081.48	1060.7	1000.1	1199.17	1104.25	1073.16	1024.28	905.195	1115.1
Rv3861	66.7357	74.9059	54.7722	77.7456	108.708	100.251	86.1917	63.3756	91.1475
whiB6	74.9634	99.8746	83.1726	154.313	143.037	165.175	72.1605	68.1586	67.8758
Rv3863	1370.37	1401.94	1332.79	1400.6	1433.23	1487.53	1461.25	1351.22	1401.15
espE	9018.47	9066.39	9060.74	10159.9	9379.43	8996.8	8404.69	8538.96	8427.26
espF	4636.76	4562.79	4563.33	4876.77	4592.45	4191.44	4030.97	4180.4	4035.7
espG1	8070.45	7978.87	8075.85	9046.76	8643.27	8504.14	7781.31	8411.01	8180
espH	6914.92	6855.28	7191.38	8530.81	8413.45	8714.19	7574.85	8198.17	7822.2
eccA1	15591.5	15230.9	16334.3	19121.9	19099.3	19224.3	17727.4	18383.7	18662
eccB1	12073.7	12300.3	13162.6	13172	13152.8	14218.4	11635.9	12861.7	13230.9
eccCa1	23709.5	24798.5	26406.3	27200.4	26818.5	29838.5	24238.9	26083.2	26759.5
eccCb1	13927.7	14163.7	14958.9	15828.3	15288.8	16732.4	14962.3	14923.2	15895.5
PE35	5311.43	5221.22	5327.1	5605.93	5442.09	5961.59	4843.77	4890.68	4714.46
PPE68	7014.57	7466.55	7430.76	7973.64	7656.31	7928.41	6859.26	8079.79	7443.06
esxB	31059.5	31327.3	31921	35887.8	33807.3	30921.2	35327.6	37133.3	34036.8
esxA	16076.9	15748.7	15972.2	18614.2	17599.3	17033.1	18510.2	20053	18038.5
espI	8107.02	8367.27	8734.13	9077.39	9182.99	9272.73	9046.12	9277.94	9224.32
eccD1	4669.67	4628.45	4855.45	5009.88	4803.19	5193.95	4767.6	5202.78	5055.78
espJ	3664.07	3916.38	3981.13	3674.07	3697.04	4065.41	3714.26	4062.02	3975.58
espK	10492.1	10817	11184.7	12610.1	11700.4	11515.5	10526.4	10763.1	10654.6
espL	5144.14	5113.95	5053.24	5908.67	5385.83	5222.59	5257.69	5535.2	5171.16
espB	10602.8	10266.7	10328.6	11941	11211.3	10515.8	10658.7	11315.5	10290
eccE1	3747.26	4151.27	4537.98	4485.69	4358.82	4446.37	4224.4	4332.26	4347.93
mycP1	3963.01	4199.36	4367.57	4591.7	4629.64	4610.59	4419.83	4686.21	4652.4
eccA2	4926.56	5073.26	5108.01	5576.48	5560.34	5722.89	5220.61	5175.27	5468.85
eccE2	3505	3605.66	3627.13	3917.91	3899.2	3857.27	3555.91	3803.73	3723.47
mycP2	2981.17	3229.28	3193.01	3571.59	3448.15	3208.03	3182.08	3332.6	3474.27
eccD2	2805.64	2739.15	2827.87	3286.52	3245.04	3171.75	3204.13	3192.69	3222.16
Rv3888c	3279.19	3385.56	3257.93	3543.31	3727.55	3300.64	3311.36	3765.47	3515
espG2	2741.65	2536.63	2687.89	2612.72	2467.87	2290.49	2564.7	2684.49	2384.38
esxC	2150.17	2202.79	1891.67	1923.61	1776.52	1403.51	1800	2024.43	1689.14
esxD	5442.16	5919.42	5498.52	5583.55	4766	3673	4846.78	5555.53	4604.89
PPE69	940.7	1021.86	1004.16	764.498	818.173	690.299	930.069	953.025	962.866
PE36	1619.03	1757.05	1621.86	1358.19	1396.04	1245.02	1527.4	1604.72	1565.99
eccC2	8721.36	8828.73	8704.72	8557.91	8274.23	7848.21	8035.87	8956.28	8872.33
eccB2	2351.29	2423.81	2215.23	2120.33	2191.33	1857.03	2180.85	2193.03	2169.12
Rv3896c	3000.37	2959.25	3031.74	2974.36	2902.7	2739.24	3120.94	2818.42	2922.54
Rv3897c	1879.57	1904.09	1881.53	2006.07	1849	1784.47	1981.41	2072.26	1996.52
Rv3898c	1841.18	2176.9	2025.56	2112.09	2058.78	1952.51	2048.56	1955.08	1868.52
Rv3899c	955.327	953.432	963.584	997.735	1043.22	994.871	933.075	957.808	1009.41
Rv3900c	1070.51	1156.88	1104.57	1229.79	1169.09	1224.97	1218.71	1118.04	1191.7
Rv3901c	894.076	842.46	854.04	896.43	1015.56	959.544	890.982	819.099	838.751
Rv3902c	587.823	588.15	620.751	690.287	799.102	807.736	558.242	524.941	513.917
Rv3903c	860.251	790.674	779.996	870.515	913.531	873.615	803.788	756.92	831.963
esxE	134.386	136.865	175.474	167.271	143.037	133.668	189.421	165.016	182.295
esxF	175.524	152.586	181.56	196.72	237.442	221.507	211.47	231.979	197.809
Rv3906c	1047.66	933.087	973.727	1101.4	1006.03	1092.26	1050.34	920.739	1025.89
pcnA	2108.12	2128.81	2104.67	2189.83	2177.03	2060.39	2401.34	2316.2	2195.3
mutT4	2257.13	2249.03	2221.32	2265.22	2420.19	2455.67	2416.37	2251.63	2382.44
Rv3909	4678.82	4890.15	4884.87	4669.45	5028.24	4903.7	4872.84	4744.8	4872.51
Rv3910	12723.7	13287	13229.5	13078.9	12902.9	12762.4	12959.8	12905.9	13303.7
sigM	786.202	781.426	811.44	792.769	827.709	898.439	885.97	776.052	859.113
Rv3912	401.329	398.574	416.877	413.465	376.665	400.049	428.954	365.904	422.769
trxB2	2565.21	2705.86	2541.83	2365.35	2596.6	2352.55	2415.37	2692.86	2591.88
trxC	3284.68	3629.7	3238.66	3133.38	2835	2242.76	2833.3	3436.63	2754.79
Rv3915	9878.72	10675.5	10746.5	10559.3	10832.7	11120.2	11795.2	11253.3	11144.2
Rv3916c	4051.68	3761.94	4156.6	4259.52	4363.59	4573.35	3977.85	4023.75	4164.66
parB	5617.69	5682.68	6189.26	6468.2	6594.97	6540.18	6698.9	5871.21	6583.95
parA	4591.05	4879.06	5247.99	5807.36	5927.46	6162.09	5554.35	4919.38	5787.86
gid	1956.36	1824.56	2079.31	2626.86	2892.21	3055.27	2698	2319.79	2637.46
Rv3920c	4934.79	4380.61	5259.14	6181.95	6966.87	7547.46	6516.49	5577.05	6492.8
Rv3921c	20861.8	22574.4	23513.5	24810.3	25744.8	26893	22725.5	20286.2	23896.2
Rv3922c	2969.28	2938.9	3321.83	3478.53	3861.05	4254.46	3821.5	3293.14	3848.56
rnpA	5669.8	5735.39	6513.83	6892.26	7860.37	8066.85	7211.04	6580.3	7305.37
rpmH	3368.78	3548.32	3448.62	3708.23	4164.29	4069.23	4010.92	3578.93	3571.24
ERCC-00002	57017.9	59484.6	54137.2	59323.4	59711.4	59042	48588.1	62771.7	57059.3
ERCC-00003	3689.66	3877.54	3595.69	3747.1	4295.89	4004.31	2998.67	3270.42	3385.06
ERCC-00004	11648.6	12470.4	10963.6	11104.7	12958.2	12597.2	8438.77	9929.64	10054.3
ERCC-00009	2846.78	2988.84	2647.32	2957.87	3065.77	2970.29	2487.53	3215.41	3089.32
ERCC-00014	33.825	30.5172	36.5148	30.6271	33.3754	27.6883	38.0847	39.4603	43.6344
ERCC-00019	89.5904	89.7022	75.0582	82.4574	69.6115	71.6078	79.1761	92.0739	83.3902
ERCC-00022	518.345	556.708	511.207	555.999	568.335	559.495	508.13	578.751	537.188
ERCC-00025	567.711	555.783	579.165	621.965	592.174	597.686	482.072	605.057	591.489
ERCC-00028	20.1121	19.4201	16.2288	20.0254	20.9788	27.6883	17.0379	14.3492	29.0896
ERCC-00034	74.0492	86.9279	54.7722	67.1439	70.5651	66.8339	50.1115	72.9417	61.0882
ERCC-00035	410.471	420.768	435.134	420.533	431.973	452.561	359.8	502.222	473.191
ERCC-00039	10.0561	18.4953	12.1716	18.8474	15.2573	4.77385	12.0267	10.7619	7.75723
ERCC-00042	2089.83	2316.54	1994.11	1951.89	2156.05	2177.83	1591.54	1816.37	1825.86
ERCC-00043	1112.57	1099.55	1035.6	1108.46	1334.06	1266.03	849.89	882.475	1020.08
ERCC-00044	528.401	565.956	562.936	545.397	580.731	630.148	486.081	707.893	636.093
ERCC-00046	9246.1	9135.75	8321.31	8454.24	9876.25	9264.14	6480.41	7621.81	7808.62
ERCC-00051	18.2838	19.4201	16.2288	20.0254	20.0252	17.1859	19.0424	20.328	21.3324
ERCC-00053	47.5378	50.862	61.8723	54.1863	77.2401	52.5124	56.1248	29.8941	55.2703
ERCC-00059	21.9405	32.3668	29.4147	47.1185	42.9112	30.5527	43.0958	34.6772	32.9682
ERCC-00060	437.896	467.931	417.891	367.525	504.445	535.626	300.669	382.645	374.286
ERCC-00062	122.501	161.834	111.573	93.0591	151.62	151.808	107.239	95.6612	104.723
ERCC-00071	110.617	123.918	121.716	128.398	133.501	126.03	110.245	123.164	115.389
ERCC-00074	24995.7	27301.8	23931.4	23707.7	26991.1	26775.6	18173.4	20710.7	21831.8
ERCC-00076	485.434	522.492	455.42	445.27	512.073	531.807	420.936	518.962	493.554
ERCC-00078	59.4222	71.2069	54.7722	43.5847	87.7295	81.1555	67.1493	88.4866	79.5116
ERCC-00079	166.382	186.802	145.045	126.042	170.691	167.085	122.272	184.148	146.418
ERCC-00084	144.442	138.715	118.673	95.415	118.244	147.989	122.272	150.666	158.054
ERCC-00085	19.198	35.1411	26.3718	24.7372	38.1433	24.824	29.0646	40.656	32.9682
ERCC-00092	1427.05	1453.73	1310.47	1414.73	1476.14	1448.39	1169.6	1633.42	1483.57
ERCC-00095	400.414	412.445	349.933	335.72	386.201	381.908	313.698	319.269	354.893
ERCC-00096	63822.2	67186	61435.1	64285	64377.3	63857	53524	69988.2	63344.6
ERCC-00099	44.7952	67.5078	81.144	67.1439	69.6115	79.2459	53.1181	62.1798	68.8454
ERCC-00108	3219.77	3602.88	3164.61	3112.18	3408.1	3289.18	2813.26	3566.97	3335.61
ERCC-00111	2203.19	2248.1	2069.17	2145.07	2161.77	2254.21	1878.18	2255.21	2106.09
ERCC-00112	615.249	644.561	570.036	658.482	677.043	654.972	513.141	663.65	594.398
ERCC-00113	14188.2	15092.2	13598.7	14298.1	14456.3	13844.2	12079.9	15964.7	14521.5
ERCC-00116	3400.78	3791.53	3405	3651.69	3656.03	3528.83	3130.96	3901.78	3629.41
ERCC-00126	27.4256	31.442	29.4147	21.2033	34.3289	23.8693	27.0602	41.8518	33.9379
ERCC-00130	94682.5	96362.3	90412.6	97338.7	102292	99845.1	81774.9	101780	94250.4
ERCC-00131	273.342	289.451	253.575	281.533	280.353	284.522	218.486	271.439	240.474
ERCC-00136	5667.05	5792.73	5214.51	5605.93	5916.97	5914.8	4361.7	5549.55	5377.7
ERCC-00143	11.8844	12.0219	14.2002	21.2033	16.2109	7.63816	16.0357	22.7195	13.5752
ERCC-00144	39.3101	52.7116	45.6435	44.7626	49.5863	51.5576	31.0691	39.4603	37.8165
ERCC-00145	1958.19	1889.29	1749.67	2060.26	2161.77	2129.14	1656.68	2071.07	1891.79
ERCC-00148	22.8547	13.8715	16.2288	17.6695	19.0716	13.3668	20.0446	15.545	33.9379
ERCC-00154	12.7986	17.5705	12.1716	14.1356	20.9788	8.59293	13.029	15.545	10.6662
ERCC-00157	63.9932	43.4639	41.5863	41.2287	45.7719	46.7837	57.1271	49.0264	39.7558
ERCC-00160	47.5378	45.3135	42.6006	41.2287	41.9576	51.5576	37.0825	45.4391	39.7558
ERCC-00162	190.151	153.511	169.388	159.025	191.67	190.954	125.279	155.45	160.963
ERCC-00163	35.6533	22.1943	40.572	36.5169	38.1433	43.9194	31.0691	38.2645	46.5434
ERCC-00165	210.263	199.749	192.717	199.076	189.763	215.778	185.412	241.545	204.597
ERCC-00170	58.508	38.8401	45.6435	27.0932	59.1221	54.4219	39.0869	37.0687	46.5434
ERCC-00171	8119.82	8733.48	7612.32	8188.02	8344.79	8121.28	7026.63	9053.14	8180

### Sheet: WT+vector_vs_WT+hsp71
GeneID	log2FoldChange	pvalue	padj	WT+vector-1	WT+vector-2	WT+vector-3	WT+71OE-1	WT+71OE-2	WT+71OE-3
35kd_ag	-0.122825	0.0589104	0.16317	9143.62	9360.54	9104.33	9285.89	8074.93	8001.93
aac	0.129813	0.0702144	0.185597	973.165	923.444	900.245	1042.5	1022.24	997.735
aao	0.196694	0.00156423	0.0102386	3626.83	3470.03	3720.53	3884.92	4129.01	4377.62
accA1	0.112904	0.0715421	0.187991	3314.96	2948.57	3037.55	3323.04	3459.59	3275.82
accA2	0.544546	1.43249e-16	7.2948e-15	2713.78	2573.13	2598.86	3548.03	4095.63	3853.45
accA3	-0.237927	4.26676e-05	0.000513484	19127	20623	18989.4	17058.1	17105.3	15648.7
accD1	0.0663547	0.240392	0.432253	3440.83	3246.28	3185.16	3474.99	3508.23	3356.02
accD2	0.424975	1.70408e-10	5.52864e-09	1892.79	1853.53	1931.47	2341.79	2657.63	2617.03
accD3	-0.0340705	0.642911	0.785894	1397.75	1310.27	1221.46	1332.28	1273.03	1236.43
accD4	-0.0953409	0.0504391	0.145148	41593.4	43263.5	45181.7	40309.9	40402.3	41007.4
accD5	-0.0563461	0.332026	0.529216	11454.4	12493	12035.8	11732.5	11984.6	10889.2
accD6	-0.6716	3.86846e-16	1.92134e-14	53048.8	60417.3	60273.8	39766.9	37554	31758.5
accE5	0.0176374	0.770001	0.872976	6776.46	6581.67	7141.67	6524.74	7302.53	6918.27
aceAa	-0.201187	0.00965613	0.0419963	5340.2	5613.67	5268.41	5260.79	4663.01	4193.35
aceAb	-0.187775	0.00281008	0.0164795	3348.78	3457.7	3113.44	2963.76	2979.94	2768.83
aceE	-0.17789	0.00197046	0.0124077	16511.9	16925.4	15999.6	15337.1	14735.7	13635.1
acg	-0.438973	0.099395	0.235492	28724.3	41232.6	51052	28265.2	25940.3	35057.3
ackA	0.137963	0.0156348	0.0609485	2405.67	2423.33	2451.25	2739.94	2555.6	2717.28
acn	0.00552643	0.935929	0.964389	11208.3	12895	13227.2	13036.5	12369.9	12068.3
acpA	-0.461425	0.0335136	0.107602	71.3905	85.3285	94.5985	69.4998	54.3542	59.1958
acpM	-0.706134	1.90825e-15	9.13913e-14	21288.5	25599.5	25763	14557.3	16623.8	13349.6
acpS	-0.321716	2.72701e-06	4.70848e-05	1233.37	1254.33	1315.02	998.913	1045.13	996.78
acrA1	0.206076	0.000382922	0.00319308	3092.34	3070.88	2839	3377.22	3516.81	3490.64
acs	-0.13057	0.0508319	0.14598	2567.24	2774.13	2491.79	2470.19	2443.08	2245.62
acyP	-0.100341	0.378538	0.575624	380.436	357.432	360.722	388.728	300.378	338.943
add	-0.312263	6.98913e-06	0.000109406	2577.57	2596.83	2410.7	2126.22	2116.95	1869.44
adh	-0.0990325	0.242434	0.434437	640.636	654.185	600.857	616.075	589.314	567.134
adhA	-0.0674522	0.232508	0.423974	2955.19	2848.08	2830.68	2747.01	2655.73	2837.58
adhB	-0.412874	4.78889e-06	7.77432e-05	9292.04	10342.8	8912.01	7786.34	7596.23	6063.75
adhC	0.00999087	0.855058	0.921484	9438.58	9981.54	9494.16	9860.73	10047.9	9208.76
adhD	0.17861	0.0206474	0.0750356	9730.72	8026.57	8002.41	9362.45	10101.3	9690.92
adhE1	-0.268456	0.0009648	0.00685758	933.713	902.586	809.805	746.829	729.49	722.761
adk	-0.126995	0.0339534	0.108494	6232.58	5893.36	6162.42	5763.78	5786.33	5199.68
adoK	0.0432636	0.409369	0.597155	8060.55	8406.76	8573.12	8812.35	8731.95	8259.72
aftA	-0.17204	0.006501	0.0317397	3597.71	3944.07	3648.8	3328.93	3467.22	3137.38
aftB	0.0987494	0.0541894	0.15245	8029.55	7592.34	7973.3	8197.45	8369.59	8696.05
aftC	-0.118939	0.120213	0.268105	2466.73	2722.93	2460.6	2322.94	2568	2153.96
aftD	0.0702921	0.134836	0.292266	10460.6	10388.3	10898.6	10918.5	11215.1	11194.7
aglA	0.0659552	0.324343	0.522978	2232.83	2358.86	2468.92	2448.99	2332.46	2607.48
agpS	-0.0968565	0.0694034	0.184419	3113.94	3029.16	3125.91	2949.62	2891.26	2828.03
ahpC	-0.124634	0.250199	0.443219	502.552	532.829	641.399	466.474	543.542	524.169
ahpD	-0.191225	0.0459462	0.135514	1460.69	1739.75	1857.67	1331.1	1486.63	1607.83
ahpE	-0.0370831	0.54467	0.709817	2354.01	2182.51	2204.87	2244.02	2215.17	2113.86
alaS	0.071239	0.126401	0.278179	19311.1	20000.1	20002.9	21304.6	20214	20800.6
alaT	-0.0467353	0.710635	0.831797	412.374	360.276	401.264	327.474	352.825	453.516
alaU	0.502236	0.0451856	0.133565	40.392	45.5085	48.8586	73.0337	49.5863	68.7435
alaV	-0.250008	0.119203	0.266864	270.532	193.411	235.977	194.364	163.062	231.054
ald	-0.11245	0.0585544	0.162346	7496.94	6870.84	7060.58	6951.16	6587.34	6288.12
aldA	-0.0565771	0.414169	0.6013	1006.98	1068.5	1037.47	1007.16	1003.17	983.413
aldC	-0.146001	0.0072189	0.0340066	3665.34	3723.17	3546.92	3371.33	3328.95	3186.07
alkA	0.68843	6.38372e-31	6.58505e-29	3408.9	3315.49	3670.63	5640.09	5740.56	5368.67
alkB	0.892525	1.28487e-25	1.01354e-23	6975.6	5829.83	7092.81	11127	12390.8	13415.5
alr	0.0117479	0.870727	0.930301	1592.2	1646.84	1777.62	1698.62	1578.18	1779.69
amiA1	0.0653658	0.279208	0.477371	2849.98	3000.72	3140.46	3067.42	3081.02	3255.77
amiA2	-0.0692356	0.335275	0.532496	1135.67	1158.57	1057.22	1080.19	1090.9	1025.42
amiB1	-0.0834564	0.157401	0.324398	2697.81	2858.51	2809.89	2751.72	2539.39	2608.43
amiB2	-0.180847	0.0439657	0.130631	526.975	535.673	511.456	467.652	480.605	441.104
amiC	0.0137338	0.790745	0.883658	8380.87	8998.37	8968.15	9040.87	8886.43	8673.13
amiD	-0.00782984	0.919742	0.955857	896.139	894.053	802.528	881.117	858.224	842.107
amt	0.0847547	0.225589	0.414972	1887.15	1691.4	1765.15	1976.62	1775.57	1918.13
ansA	-0.152366	0.0729436	0.190677	1186.4	1183.22	1178.84	1180.32	1076.59	940.449
ansP1	0.109716	0.0172168	0.0658397	10481.3	10518.2	10657.4	11074	11614.6	11464.9
ansP2	0.0166532	0.728363	0.84517	12707.5	13259.1	13064	12737.3	13374.9	13366.8
aofH	-0.07054	0.240463	0.432253	1771.61	1716.05	1687.18	1665.64	1640.16	1624.06
apa	-0.26497	0.00129141	0.008717	4366.09	4665.57	4271.49	3841.34	4033.65	3198.48
aprB	-0.172978	0.000893263	0.0064517	16085.4	15087	16173.2	14241.6	13499.9	14255.7
apt	0.0948953	0.198308	0.37954	6213.79	5424.05	5373.4	6532.99	5929.37	5711.44
arcA	-0.16436	0.00969826	0.0420886	2605.75	2728.62	2579.11	2447.81	2416.38	2200.75
arfA	-0.000949097	0.988607	0.99449	1403.39	1474.29	1395.07	1444.18	1356.95	1470.35
arfB	-0.0281063	0.819701	0.901492	262.078	238.92	226.621	247.372	222.185	245.376
arfC	-0.035591	0.634133	0.781273	1123.46	1041.01	1028.11	1076.66	1060.38	980.549
argA	0.0606409	0.514399	0.685535	501.612	470.255	475.072	492.389	476.791	539.445
argB	-0.34827	5.99056e-05	0.000660274	1780.07	2232.76	1996.96	1650.33	1608.69	1463.66
argC	-0.153619	0.117839	0.264907	714.845	921.548	816.042	780.99	711.372	714.168
argD	-0.304504	0.000375097	0.00314378	1770.67	2100.03	1973.05	1744.56	1538.13	1453.16
argF	-0.250267	0.00480143	0.0250534	1487.93	1884.81	1664.31	1488.95	1423.7	1324.27
argG	-0.128696	0.0370386	0.115063	2776.72	3011.15	2852.51	2772.93	2580.39	2554.01
argH	0.00540782	0.923605	0.957892	2203.71	2247.93	2173.69	2267.58	2175.12	2210.29
argJ	-0.233681	0.0107149	0.045488	1720.89	2275.43	1967.86	1759.88	1645.88	1667.98
argR	-0.224486	0.00452707	0.0240269	774.963	836.22	790.054	713.846	679.904	663.565
argS	0.0105421	0.879142	0.933435	2338.04	2704.91	2500.1	2411.29	2609	2575.02
argT	0.0095176	0.936883	0.964453	245.17	232.283	272.361	243.838	251.746	257.788
argU	0.164731	0.238501	0.430825	160.629	147.903	161.129	171.983	174.505	179.497
argV	0.41281	0.0793605	0.202967	67.6331	55.9376	47.819	88.3473	60.0757	81.1555
argW	-0.0164684	0.939445	0.96591	94.8742	71.1071	74.8472	78.9236	64.8436	94.5223
aroA	0.0140607	0.82545	0.904107	2397.22	2428.07	2525.05	2648.06	2403.03	2375.47
aroB	0.107081	0.0648153	0.176303	2911.04	3071.83	3156.06	3226.44	3220.25	3393.25
aroD	0.142507	0.0315145	0.102825	2102.26	2095.29	2273.48	2249.91	2375.37	2512
aroE	0.373791	3.21288e-06	5.45376e-05	2002.69	1890.5	2185.12	2537.33	2441.17	2893.91
aroF	0.0215558	0.730364	0.845541	8341.42	8827.71	9287.29	9493.21	8484.02	8880.32
aroG	0.0126278	0.816344	0.899522	5241.57	5663.92	5442.01	5555.28	5319.08	5617.87
aroK	0.105836	0.12725	0.279436	2269.47	2218.54	2441.89	2391.27	2384.91	2677.18
arsA	-0.0516067	0.416198	0.6031	2638.63	2643.29	2511.54	2553.82	2623.3	2344.92
arsB1	0.164448	0.00519085	0.0267729	3198.48	2993.13	3059.38	3452.61	3604.54	3311.14
arsB2	0.175903	0.0197664	0.0728875	971.287	988.863	1015.63	1095.51	1058.48	1205.87
arsC	0.00215285	0.977323	0.988836	1004.16	995.499	1102.96	1074.3	984.096	1049.29
asd	-0.0103859	0.848976	0.918592	4445	4645.66	4522.02	4711.85	4447.51	4360.44
ask	0.0152289	0.755949	0.863831	6313.36	6558.92	6694.66	6637.82	6605.46	6530.63
asnB	-0.041802	0.445896	0.629058	3845.69	3976.31	3964.82	3691.74	3769.51	3985.21
asnT	0.287951	0.149194	0.312272	159.689	105.239	112.271	116.618	160.202	182.361
aspB	-0.138343	0.15949	0.327696	435.858	455.085	411.66	414.643	372.85	398.139
aspC	-0.0227028	0.678016	0.808914	4421.52	4696.86	4392.07	4344.33	4382.66	4571.44
aspS	-0.191747	0.00724443	0.0340471	3956.54	3885.29	3762.11	3571.59	3562.58	3029.49
aspT	0.326465	0.212094	0.397232	55.4216	39.82	35.3445	56.5423	50.5398	57.2862
atpA	-0.0927666	0.0736098	0.192044	21712.1	21772	21416.7	20800.5	20920.6	19141.2
atpB	-0.0149035	0.774053	0.873281	5900.99	5894.3	5529.34	5661.29	5820.66	5665.61
atpC	0.0617291	0.244702	0.435784	4808.53	4522.41	4536.57	4723.63	4813.68	4935.21
atpD	0.00768597	0.857112	0.922574	22715.3	22474.6	22626.7	23006.8	22873.6	22300.6
atpE	-0.242653	4.62355e-05	0.000537735	5906.63	5956.88	5590.67	5177.15	4948.14	4632.55
atpF	-0.157281	0.00629928	0.0310945	14120.3	14412	13770.8	13263.9	12893.4	11781.9
atpG	0.0371243	0.414529	0.601388	11414	11010.2	10973.4	11352	11546	11370.4
atpH	-0.0629868	0.18865	0.367558	21319.5	20716.8	20191.1	20208	20098.6	19266.3
atsA	-0.0592629	0.249215	0.44206	5941.38	6055.48	5955.55	5952.25	5760.59	5521.44
atsB	-0.189488	0.00615251	0.0305952	8578.13	9147.22	8273.73	8153.86	7716.38	6934.5
atsD	0.0347781	0.517022	0.687992	3458.68	3360.05	3349.41	3363.09	3476.76	3573.71
B11	0.854306	4.62524e-05	0.000537735	1286.91	996.448	1294.23	1713.94	2136.98	2615.12
B55	-0.0436924	0.787661	0.882102	158.75	129.889	143.457	118.974	143.037	155.628
bacA	-0.128353	0.054709	0.153376	2018.66	1955.92	1856.63	1786.97	1867.11	1682.31
bcp	-0.0222149	0.789523	0.882782	1707.74	1693.3	1673.67	1891.81	1610.6	1500.9
bcpB	-0.194017	0.0182676	0.0688759	2072.2	2213.8	1877.42	1961.31	1778.43	1653.66
betP	-0.0159298	0.823439	0.903168	1653.25	1491.35	1702.77	1534.89	1601.06	1654.62
bfrA	0.141925	0.00728586	0.0341687	2780.47	2759.9	2687.22	2993.21	3019.04	3065.77
bfrB	-0.25162	2.44102e-05	0.000323699	96598.9	103348	101769	90952.9	81391.1	81089.6
bglS	0.257411	0.0021364	0.013284	15061.5	12417.2	12059.8	14957.8	15325	16978.7
bioA	-0.12328	0.0725979	0.189897	1316.03	1309.32	1273.44	1154.4	1262.54	1161
bioB	-0.127459	0.040906	0.123177	5575.04	5655.38	5246.58	5191.29	5221.81	4674.56
bioD	-0.085401	0.249163	0.44206	1119.7	1135.82	1015.63	1056.63	997.447	1032.11
bioF1	-0.237983	0.000211482	0.00195584	1762.22	1670.54	1633.12	1437.12	1464.7	1394.92
bioF2	-0.302197	2.67107e-05	0.000346635	1408.08	1324.49	1251.61	1093.15	1095.67	1044.52
birA	-0.0446442	0.543338	0.70867	856.686	860.87	907.522	844.6	866.806	832.56
bisC	0.0277087	0.558103	0.720095	7921.53	8085.35	8169.78	8327.02	8005.32	8314.14
bkdA	-0.100824	0.0790632	0.202852	3609.92	3563.89	3737.16	3559.81	3254.57	3363.66
bkdB	-0.115781	0.0597544	0.164765	2900.71	3011.15	2947.11	2914.28	2636.65	2630.39
bkdC	-0.123747	0.0174181	0.066357	4620.66	4737.63	4755.91	4444.46	4168.11	4344.21
blaC	-0.0997184	0.0848229	0.211034	2845.29	3088.89	3021.96	2847.14	2780.64	2731.6
blaI	-0.0727778	0.315085	0.514026	5036.79	4915.87	5001.25	5147.7	4216.74	4858.83
blaR	-0.12323	0.0372637	0.115673	3633.4	3753.51	3543.81	3487.95	3163.98	3388.48
bpoA	0.0885493	0.512256	0.684068	193.506	175.398	205.83	189.652	220.277	199.547
bpoB	0.0542209	0.375107	0.573447	1669.22	1642.1	1678.86	1766.95	1755.54	1660.35
bpoC	-0.15944	0.0359015	0.112926	1196.73	1267.6	1160.13	1119.07	1128.09	1000.6
C8	0.175417	0.119318	0.266973	447.13	391.563	466.755	446.448	463.441	561.405
cadI	0.0727556	0.389528	0.582231	2182.11	2545.63	2656.04	2584.45	2383	2796.52
caeA	-0.0619893	0.281662	0.479529	5211.51	5007.84	5011.64	5110.01	4593.4	4892.24
canA	-0.209934	0.0591738	0.163725	1324.48	1262.86	1143.5	1214.48	1151.93	863.112
canB	-0.114205	0.0397742	0.121037	3016.25	2887.9	2815.09	2668.09	2685.29	2702.95
carA	-0.288187	9.892e-05	0.00100748	1296.3	1294.15	1189.24	1050.74	1074.69	971.956
carB	-0.207037	0.000776548	0.0057322	7130.6	6606.32	6402.55	6053.55	5877.88	5520.48
cbs	-0.2215	6.2608e-05	0.000688175	3592.07	3569.58	3656.08	3239.4	3009.5	3033.31
ccdA	0.280162	0.000688849	0.0052091	1134.73	1169	1307.75	1448.9	1351.23	1583.01
ccsA	0.113944	0.0393803	0.12002	2163.32	2164.5	2206.95	2353.57	2320.06	2397.43
cdd	0.0510355	0.642506	0.785894	345.68	369.757	331.615	380.482	383.34	322.712
cdh	-0.250029	0.00052602	0.00417392	6288.94	6337.06	5640.57	5228.98	5458.3	4675.51
cdsA	0.016607	0.728941	0.845353	9307.07	9432.59	9267.54	9152.78	9731.3	9443.63
celA1	0.237904	0.00430131	0.0231339	1843	2051.68	1854.55	2436.03	2357.25	1990.7
ceoB	-0.112261	0.0617912	0.169567	1898.42	1878.18	1793.21	1708.05	1746.96	1698.54
ceoC	-0.0870408	0.136872	0.294774	2631.12	2767.49	2566.63	2558.54	2511.73	2431.8
cfp2	-0.116895	0.0714926	0.187991	15455.1	15407.5	14514.1	14650.3	14499.2	12700.4
cfp21	-0.128674	0.0868189	0.214541	1615.68	1573.84	1394.03	1451.25	1408.44	1336.68
cfp29	-0.174859	0.00452546	0.0240269	3278.33	3415.99	3130.07	3052.1	2864.56	2791.75
cfp6	-0.0309909	0.611059	0.761552	1637.29	1565.3	1650.8	1579.65	1587.71	1582.05
chaA	0.0492804	0.40704	0.595463	1960.42	1995.74	1959.54	2074.39	2093.11	1955.37
che1	0.0490568	0.364441	0.563036	10994.1	10093.4	10490	10665.3	10699.2	11303.5
choD	0.0531181	0.284988	0.483146	19851.3	20205.8	20616.2	20920.6	20194	21832.7
cinA	-0.0140944	0.770676	0.872976	6062.56	6046.95	5889.02	5997.01	6023.78	5805
citA	-0.265929	0.000273509	0.00242363	4644.14	4838.13	4561.52	4307.81	3842.93	3535.51
citE	-0.0581875	0.305706	0.505697	1960.42	1946.44	1978.25	1894.17	1896.67	1861.8
clgR	0.0976279	0.218451	0.405738	2431.03	2293.44	2241.26	2688.11	2194.19	2575.97
clpB	-0.129795	0.0304373	0.10004	5816.45	6146.5	5723.73	5707.23	5107.38	5356.26
clpC1	0.0239212	0.655073	0.793066	51211.4	55311.8	55746.6	57037	53580.8	54367.5
clpC2	-0.117062	0.359342	0.557299	267.714	285.377	234.937	267.398	241.256	220.552
clpP1	0.0935893	0.102339	0.239644	5060.27	4771.76	4567.76	5240.76	5137.9	4990.58
clpP2	0.0855253	0.126972	0.279047	8068.07	8123.28	7562.68	8817.06	8265.65	8128.92
clpX	-0.0396235	0.354957	0.553437	38644.8	37927.6	38287.5	38048.2	36675.7	37027.9
cmaA1	0.0719193	0.345224	0.54315	918.683	1009.72	1046.82	1004.8	1058.48	1060.75
cmaA2	-0.0630097	0.213979	0.399645	9342.76	9612.73	9590.84	8822.95	9508.16	8991.07
cmk	0.156602	0.0065347	0.0318656	2287.31	2385.41	2417.98	2631.57	2560.37	2710.59
cmr	-0.030331	0.839727	0.914046	207.596	179.19	211.027	159.025	225.045	198.592
cmtR	0.0952705	0.446944	0.629058	860.444	1000.24	1036.43	954.15	860.131	1278.44
coaA	-0.0426245	0.494059	0.670354	1522.68	1484.72	1484.47	1450.07	1493.31	1417.83
coaE	0.224319	0.000339433	0.0029116	8894.69	8974.66	9852.8	10327.2	10593.3	11459.2
cobB	0.153536	0.0105165	0.0448653	2476.12	2467.89	2487.63	2810.62	2593.74	2863.36
cobC	-0.00178249	0.983412	0.99221	1429.69	1429.73	1343.09	1554.91	1417.02	1230.7
cobD	0.00535135	0.957418	0.976843	390.769	380.186	396.066	362.813	416.715	389.546
cobG	-0.0819912	0.186534	0.364461	1704.92	1661.06	1611.29	1587.89	1523.82	1592.56
cobH	0.0175727	0.806636	0.893474	1185.46	1156.68	1073.85	1200.34	1142.39	1118.99
cobIJ	-0.0753105	0.218906	0.40602	2710.02	2635.7	2653.96	2638.64	2585.16	2372.6
cobK	-0.0926283	0.274305	0.472016	750.54	685.472	656.992	669.083	662.739	633.013
cobL	-0.15767	0.024702	0.0859031	1055.83	1029.63	1019.79	936.481	949.767	898.439
cobM	-0.306173	0.00104909	0.00727668	591.79	673.147	576.947	481.787	517.795	489.797
cobN	-0.124917	0.0201051	0.0735969	5627.64	5365.27	5268.41	4985.14	5111.2	4817.77
cobO	0.158377	0.0160625	0.0622539	1393.05	1389.91	1403.38	1492.48	1531.45	1645.07
cobQ1	-0.0980274	0.154426	0.320731	1980.15	1933.17	1898.21	1962.49	1766.99	1706.17
cobQ2	-0.10124	0.152426	0.317561	1622.26	1663.91	1633.12	1642.08	1537.17	1411.15
cobS	0.0261234	0.600211	0.754577	4511.69	4552.75	4593.75	4608.19	4758.37	4539.93
cobT	0.0163981	0.771205	0.872976	3033.16	3132.5	3082.25	3261.78	3084.84	3011.35
cobU	-0.0844205	0.409533	0.597155	403.92	434.227	395.027	356.923	387.154	417.235
corA	-0.24157	0.00392714	0.0216127	1413.72	1447.74	1246.41	1222.73	1199.61	1055.98
cpsY	0.170213	0.0277588	0.0935291	2324.89	2298.18	2425.26	2350.04	2675.75	2898.68
crp	0.107251	0.0330578	0.106649	6251.37	6183.47	6240.38	6475.27	6952.56	6684.35
csd	0.0123393	0.857355	0.922574	5955.47	4999.3	5214.35	5425.7	5427.79	5455.56
csoR	-0.0514396	0.458819	0.639802	4107.77	3876.76	4252.78	3895.53	3646.5	4264.96
cspA	0.236948	8.72557e-07	1.72073e-05	19218.1	19492.8	20449.9	22702.9	23352.3	23660.2
cspB	0.0495204	0.334005	0.531317	4457.21	4517.67	4686.27	4823.76	4637.27	4678.37
cstA	0.0240456	0.699256	0.822944	2037.45	1917.05	2006.32	2030.81	2096.93	1933.41
ctaC	0.095971	0.0701074	0.185554	9417.91	9630.75	9735.33	9942.01	10004	10813.7
ctaD	-0.20167	4.31642e-05	0.00051528	10678.5	11376.2	10801.9	9501.45	9694.11	9374.89
ctaE	-0.0241839	0.594732	0.750149	9024.32	8988.89	8845.48	8734.6	8707.16	8970.07
ctpA	-0.0708071	0.226895	0.416963	3657.82	3666.28	3386.84	3520.93	3380.45	3301.6
ctpB	-0.0336429	0.485988	0.664333	5420.04	5498.95	5311.03	5349.13	5207.51	5301.84
ctpC	0.636296	0.00920021	0.0406951	6348.12	7508.91	8822.61	10567.5	9669.32	15013.8
ctpD	-0.557885	4.19338e-15	1.9847e-13	4455.33	4203.85	3985.61	2927.24	3043.83	2620.84
ctpE	-0.0788321	0.173016	0.348185	3559.19	3671.97	3905.57	3467.92	3460.55	3612.85
ctpF	-0.256291	0.541988	0.707239	14574.9	25375.8	35123.1	16572.8	17165.4	29115.7
ctpG	0.022993	0.737018	0.849577	2768.26	2898.33	3048.98	2976.71	2737.73	3140.24
ctpH	0.0142007	0.761515	0.866035	21404.9	20957.6	20805.4	21821.8	21424.1	20551.4
ctpI	-0.0266254	0.602212	0.755912	27036.3	26604.5	25930.4	26593.7	26787.1	24739.1
ctpJ	-0.0254255	0.854434	0.921484	959.075	641.86	615.41	669.083	743.794	764.771
ctpV	-0.00112169	0.983655	0.99221	10367.6	10285.9	10842.4	10787.8	9913.44	10771.7
cut1	0.0658926	0.787861	0.882102	45.0887	54.9895	53.0168	55.3643	58.1685	46.7837
cut2	-0.301273	4.47955e-05	0.000528482	4123.74	4201.01	3934.67	3457.32	3544.46	2950.24
cut3	0.0571859	0.425325	0.610665	915.865	932.925	955.341	1011.87	966.932	940.449
cut4	0.0808711	0.3513	0.548634	594.608	657.978	583.184	616.075	658.925	665.475
cya	-0.0910655	0.0988595	0.234638	3084.82	2959.95	2933.59	2868.34	2824.51	2739.24
cycA	0.0702122	0.292549	0.491205	2209.35	2041.25	2027.11	2149.78	2329.6	2111
cydA	-0.111876	0.0619079	0.16972	3739.55	3957.35	3999.13	3674.07	3407.15	3742.7
cydB	-0.097145	0.284205	0.482754	1078.37	1082.72	1159.09	949.439	968.839	1182.01
cydC	-0.113726	0.115031	0.260275	1038.92	1054.28	1108.15	1003.62	939.278	1015.88
cydD	0.03968	0.579686	0.737532	1359.24	1420.25	1391.95	1415.91	1335.97	1535.27
cyp121	0.00183268	0.978551	0.98962	1047.37	1057.13	1061.37	1038.96	1090.9	1038.79
cyp123	-0.0314158	0.71604	0.835935	932.773	939.562	1029.15	924.701	868.713	1043.56
cyp124	-0.105842	0.148316	0.311092	1712.43	1555.82	1517.73	1577.29	1434.19	1440.75
cyp125	-0.137303	0.0776422	0.200356	2794.56	2607.26	2451.25	2620.97	2321.02	2204.56
cyp126	0.00148652	0.980009	0.990597	1861.79	1792.85	1786.98	1782.26	1852.81	1811.2
cyp128	-0.468144	7.36797e-06	0.000114005	557.973	530.933	496.902	405.219	407.179	336.079
cyp130	0.0726373	0.326827	0.52488	1208	1221.15	1183	1308.72	1332.15	1160.05
cyp132	0.39267	1.57958e-06	2.94196e-05	29029.6	30556.1	27460.6	37292	43194.4	33790.3
cyp135A1	-0.0576629	0.658511	0.796269	194.445	203.84	195.434	200.254	188.809	182.361
cyp135B1	-0.0641593	0.243861	0.435784	6386.63	6901.18	6854.75	6574.21	6196.37	6497.21
cyp136	-0.161541	0.0138163	0.0554147	5176.75	5138.67	4683.15	4704.79	4534.28	4176.17
cyp137	0.0958807	0.106708	0.247001	5343.02	5239.17	5353.65	5430.41	5500.26	6096.21
cyp138	-0.151493	0.0243199	0.0849297	1195.79	1250.54	1196.52	1107.29	1110.92	1062.66
cyp139	-0.12851	0.0479922	0.140111	1618.5	1559.62	1648.72	1537.24	1413.21	1467.48
cyp140	-0.176284	0.00343845	0.0196211	8787.61	8873.22	8365.21	8059.63	7843.21	7135
cyp141	0.0549135	0.32746	0.525457	2422.58	2555.12	2419.02	2526.73	2578.49	2577.88
cyp142	-0.0382338	0.575171	0.733661	2727.87	2933.4	2907.61	2863.63	2928.45	2554.01
cyp143	0.0563782	0.427361	0.612277	1669.22	1576.68	1703.81	1578.47	1783.2	1779.69
cyp144	0.0318618	0.761844	0.866035	351.316	328.989	336.812	320.406	362.361	355.175
cyp51	-0.00950387	0.890044	0.939457	1171.37	1189.86	1210.03	1233.33	1192.93	1123.76
cysA1	0.0395881	0.427734	0.612593	4884.61	4770.81	4987.73	5105.29	5021.56	4924.71
cysA2	0.0997181	0.0496837	0.143736	5027.4	5219.26	5116.64	5327.93	5644.25	5487.07
cysA3	0.0433106	0.451763	0.632785	3878.57	4210.49	4111.4	4180.59	4341.66	4049.18
cysD	0.400715	0.0901738	0.219594	1937.88	1223.04	1345.17	2175.7	1695.47	2078.54
cysE	0.224522	0.00197519	0.0124159	2003.63	1996.69	2170.57	2241.66	2350.58	2612.25
cysG	0.0507428	0.38532	0.580795	2185.86	2201.48	2270.36	2282.89	2227.57	2384.06
cysH	0.022848	0.661707	0.797922	15710.6	14691.7	14739.7	15182.8	14848.2	15832
cysK1	0.190088	0.00224353	0.0136753	5636.09	5735.02	6099.01	6421.08	6385.18	7119.72
cysK2	0.205235	0.37083	0.568757	3558.25	2394.89	2240.22	2772.93	3084.84	3588.03
cysM	-0.0720754	0.203577	0.38723	3790.27	3798.07	3971.06	3828.38	3513.95	3656.77
cysO	-0.146172	0.0140188	0.0558872	2558.79	2705.86	2743.36	2496.1	2409.7	2332.5
cysQ	-0.0116159	0.842328	0.915899	3929.3	4092.92	4197.68	4234.78	3853.42	4036.77
cysS1	0.203814	0.000261314	0.00233097	3917.08	4105.25	4318.27	4680.05	4729.77	4799.63
cysT	0.142075	0.0236584	0.08327	1562.14	1447.74	1533.33	1658.57	1690.7	1663.21
cysU	-0.0746341	0.603748	0.757132	198.203	220.906	172.564	206.144	169.738	188.09
cysW	0.324064	1.92561e-05	0.000267128	785.296	748.995	809.805	1010.69	932.603	992.006
dacB1	-0.207067	0.000361695	0.00305693	2859.38	2819.63	2697.62	2424.25	2495.52	2338.23
dacB2	-0.139178	0.0519164	0.148022	1448.48	1558.67	1520.85	1460.67	1374.11	1280.35
dapA	-0.0294208	0.591178	0.747191	5402.2	5384.23	5498.15	5020.48	5483.1	5446.01
dapB	-0.227025	7.54491e-05	0.000809558	4512.63	4617.22	4306.83	4010.97	3766.65	3708.33
dapC	0.0663718	0.379794	0.576135	1067.1	1173.74	1028.11	1103.75	1183.39	1135.22
dapD	-0.0840648	0.181047	0.35721	4592.48	4705.39	4493.95	4495.11	4524.75	3994.76
dapE	0.172601	0.00639954	0.031512	2148.29	2327.57	2092.6	2395.98	2531.76	2474.76
dapF	-0.0672691	0.222221	0.410467	3345.96	3471.92	3421.14	3378.4	3256.48	3141.19
dcd	-0.00327297	0.964252	0.979779	1335.75	1446.79	1329.58	1331.1	1463.75	1307.08
dctA	0.162824	0.0120572	0.0499034	3382.6	3325.92	3537.57	3718.83	3622.66	4125.56
ddlA	0.220997	0.000120754	0.00120465	3182.51	3241.54	3274.56	3787.15	3940.2	3576.57
ddn	-0.239699	0.000207018	0.0019234	2188.68	2356.96	2128.99	1955.42	1865.21	1836.02
deaD	-0.0584762	0.27647	0.474114	3020.01	3170.43	3120.71	2936.66	2966.59	3036.17
dedA	-0.0953082	0.235003	0.426441	1139.43	1086.52	1010.44	1011.87	1078.5	940.449
def	-0.055151	0.505703	0.678994	907.411	971.797	871.138	899.964	937.371	811.555
deoA	-0.115559	0.112224	0.255649	1412.78	1389.91	1275.52	1286.34	1297.82	1182.96
deoC	0.188351	0.00408211	0.0222827	2493.97	2242.24	2496.99	2629.21	2841.67	2766.92
deoD	-0.0165783	0.7757	0.873639	2156.75	2156.92	2149.78	2203.97	2137.93	2050.85
desA1	-0.0361341	0.634186	0.781273	55199	57045.9	61535.8	56737.8	50457.8	62285.4
desA2	0.110213	0.195193	0.376083	40672.9	41418.5	46257.6	43868.5	41738.3	52927.7
desA3	0.186084	0.000539031	0.00426036	87572.7	91440.9	95994.6	102488	101787	108590
devB	-0.048382	0.373902	0.572595	3387.29	3412.19	3190.36	3220.55	3226.92	3214.71
devR	-0.174113	0.727791	0.84475	16024.4	30328.6	44763.8	19381	20110.1	41266.1
devS	-0.0795413	0.871369	0.930301	25567.2	41929.5	64123.2	30894.5	28685.6	64978.8
dfp	0.0231666	0.667821	0.801266	11678.9	12275	12805.1	12431	12098.1	12822.6
dfrA	0.0634556	0.344748	0.542613	1308.51	1235.37	1304.63	1281.62	1360.76	1375.82
dgt	-0.159789	0.00788358	0.0359996	2189.62	2212.85	2145.62	2028.45	1868.07	1968.74
dhaA	0.0267548	0.749867	0.859755	1510.47	1480.92	1424.18	1668	1509.52	1326.18
dinF	0.206831	0.0140877	0.0559476	1781.94	1483.77	1790.1	1852.94	1890.95	2088.08
dinG	-0.0347784	0.568348	0.728637	1751.89	1852.58	1853.51	1818.78	1772.71	1737.68
dinP	0.0570687	0.417814	0.604738	1298.18	1420.25	1390.91	1361.73	1502.84	1407.33
dinX	0.0149191	0.866631	0.927496	590.85	547.051	632.043	613.719	573.103	601.505
dipZ	0.0877972	0.366565	0.56532	526.975	450.345	515.614	521.838	501.584	562.36
dlaT	-0.171032	0.00922544	0.0406951	13778.4	14404.4	13676.2	13314.5	12593	11277.7
dnaA	0.180467	0.00670244	0.0321766	20675.1	21622.2	21846	21825.3	25555	25302.4
dnaB	0.213689	0.00128378	0.00869467	9129.53	8432.35	7843.36	10159.9	9999.26	9307.1
dnaE1	0.126302	0.00375567	0.0209267	13543.5	13736	13696	14640.9	15032.3	15048.1
dnaE2	1.29419	7.28523e-48	1.3322e-45	1242.76	1323.54	1473.03	3675.25	3287.95	2943.56
dnaG	-0.0406819	0.386466	0.581434	7219.84	7381.87	7190.53	7153.77	7118.49	6916.36
dnaJ1	-0.0529377	0.312456	0.510772	9204.68	9479.05	9918.29	9278.82	8889.29	9402.58
dnaJ2	0.0697626	0.157381	0.324398	6366.91	6695.44	6714.42	7027.73	6845.76	6883.89
dnaK	-0.201445	0.000418931	0.00343951	22019.3	23589.5	24166.3	20017.1	19443.5	21218.8
dnaN	0.0353567	0.497366	0.672686	6133.01	6005.23	5886.94	5922.8	6373.74	6172.59
dnaQ	-0.0644974	0.217856	0.405381	4056.11	4068.27	4193.52	3992.12	3798.12	3989.99
dnaZX	0.0778349	0.124169	0.27492	3797.79	3696.62	3787.06	3946.18	4047.95	3911.69
dop	-0.107333	0.0337283	0.108049	5981.77	6199.59	5900.45	5750.82	5544.12	5494.7
dosT	-0.0302874	0.936103	0.964389	1526.44	2046.94	3084.33	1848.22	1739.33	2931.15
dppA	-0.108525	0.138947	0.297491	862.322	895.001	846.189	805.727	798.148	811.555
dppB	-0.158358	0.160418	0.328787	329.711	400.096	362.801	334.542	343.289	301.707
dppC	-0.0438699	0.690986	0.818205	480.947	432.331	409.58	381.66	479.652	420.099
dppD	0.23466	3.12185e-05	0.000395678	2369.04	2225.18	2356.65	2737.59	2706.27	2734.46
dprE1	-0.147648	0.0492974	0.143194	2254.44	2525.72	2321.3	2128.58	2312.44	1969.69
dprE2	-0.20373	0.000563158	0.00441635	2400.04	2445.14	2320.26	2103.84	2123.63	1996.42
drrA	0.0794663	0.15131	0.315727	3803.42	3977.26	4101	4106.38	4127.1	4317.47
drrB	0.238549	0.00279517	0.016416	2206.53	2092.44	2403.43	2448.99	2541.3	2912.05
drrC	0.194189	0.00670311	0.0321766	2367.16	2436.6	2590.54	2659.84	2715.8	3079.13
dsbF	0.0527147	0.33161	0.529181	2503.36	2595.88	2547.92	2600.94	2643.33	2685.77
dut	-0.0545204	0.435625	0.6208	1971.69	2133.21	2027.11	2133.29	1898.58	1878.03
dxr	-0.077422	0.221846	0.410339	2762.63	2959	2828.6	2883.65	2628.07	2596.98
dxs1	0.0489902	0.334253	0.531502	12612.6	13206	13183.5	13982.4	13010.7	13360.1
dxs2	0.0020797	0.984028	0.99221	360.71	357.432	345.129	385.194	343.289	338.943
eccA1	0.247956	1.72032e-07	3.95478e-06	16020.6	15615.1	16740.8	19121.9	19099.3	19224.3
eccA2	0.121609	0.0122491	0.050438	5062.15	5201.25	5235.14	5576.48	5560.34	5722.89
eccA3	-0.250933	0.000191413	0.00178667	28886.9	32571.8	34037.8	27716.3	27032.1	25502.9
eccA5	0.183648	0.00190321	0.0120958	9888.53	9695.22	10747.8	11247.2	11157.9	12039.7
eccB1	0.0745135	0.18951	0.368665	12406	12610.6	13490.2	13172	13152.8	14218.4
eccB2	-0.217906	0.00345761	0.0196468	2416.01	2484.96	2270.36	2120.33	2191.33	1857.03
eccB3	-0.236997	4.76713e-05	0.000546387	22195.9	24231.4	24449	20907.7	20088.2	19146
eccB4	0.0418271	0.630262	0.778305	806.901	790.711	682.981	792.769	748.562	808.691
eccB5	-0.0203698	0.687555	0.816903	10443.7	9889.58	10626.2	10262.4	10324.4	9938.2
eccC2	-0.126365	0.014123	0.0559913	8961.39	9051.46	8921.37	8557.91	8274.23	7848.21
eccC3	-0.252312	1.25993e-05	0.000182986	33524.4	37006	37210.5	31183.1	30230.4	29042.2
eccC4	-0.214556	0.0500012	0.144197	334.408	346.055	306.666	281.533	277.492	292.16
eccC5	-0.186232	0.000226252	0.00206398	38611.9	40424.9	38843.6	35850.1	34690.4	33069.4
eccCa1	0.125975	0.0408611	0.123177	24362	25424.1	27063.5	27200.4	26818.5	29838.5
eccCb1	0.11574	0.0351912	0.111382	14311	14521	15331.2	15828.3	15288.8	16732.4
eccD1	0.0477319	0.379417	0.576079	4798.19	4745.21	4976.3	5009.88	4803.19	5193.95
eccD2	0.175748	0.000873443	0.0063199	2882.86	2808.26	2898.25	3286.52	3245.04	3171.75
eccD3	-0.178733	0.000605257	0.00470067	19943.3	19967.8	20895.9	18430.4	18266.8	17026.4
eccD4	0.107391	0.553264	0.716363	93.9349	91.0171	93.559	104.839	105.848	89.7484
eccD5	0.0855102	0.0460165	0.135622	16899.8	16842	17311.5	18049.9	17978.8	18140.6
eccE1	0.0593239	0.399551	0.589031	3850.39	4256	4650.92	4485.69	4358.82	4446.37
eccE2	0.0838025	0.0946213	0.227675	3601.46	3696.62	3717.41	3917.91	3899.2	3857.27
eccE3	-0.236091	4.13597e-07	8.94569e-06	8864.64	8976.56	9140.71	7652.05	7770.74	7485.4
eccE5	0.190159	0.000284579	0.00250516	11767.2	11033	12085.7	13312.2	13021.2	13466.1
echA1	-0.0521155	0.386806	0.581665	1948.21	1876.28	1853.51	1864.72	1844.23	1770.14
echA10	0.191194	0.0055603	0.0283512	1964.18	1800.43	1871.18	2112.09	2027.31	2294.31
echA11	0.0069681	0.938596	0.965475	879.231	899.742	860.743	763.32	949.767	934.72
echA12	-0.068171	0.246455	0.438518	2550.33	2703.97	2502.18	2509.06	2489.8	2402.2
echA13	-0.00862243	0.947619	0.972502	312.803	310.975	321.219	348.677	343.289	249.195
echA14	0.0674717	0.311319	0.509949	1313.21	1423.09	1378.44	1386.46	1479.96	1442.66
echA15	0.0508185	0.388199	0.582174	1999.87	1999.53	1919	2000.18	2104.55	2025.07
echA16	-0.143155	0.025321	0.0870146	1791.34	1809.91	1766.19	1690.38	1643.02	1530.5
echA17	-0.228332	6.82666e-05	0.000742261	2265.71	2308.61	2337.94	1911.83	2013.96	1971.6
echA18	0.156729	0.0888088	0.217817	587.093	526.193	506.258	619.609	568.335	619.646
echA19	0.073201	0.447461	0.629181	627.485	550.843	505.219	606.651	577.871	589.093
echA2	-0.235492	0.0220868	0.0789824	1006.04	1076.09	868.019	855.202	922.114	730.399
echA20	0.20265	0.0271069	0.091871	564.549	557.48	618.529	696.176	606.478	700.801
echA21	-0.301154	0.000290005	0.00253629	6770.83	6981.77	6148.9	6011.15	5394.41	4752.85
echA3	-0.245049	0.000107748	0.00108367	5635.15	5800.44	5335.98	4923.89	4852.78	4379.53
echA4	-0.227482	0.00762112	0.0352006	2953.31	3026.32	2743.36	2715.21	2595.65	2144.41
echA5	-0.0767226	0.306468	0.506541	1007.92	1087.46	1031.23	1054.28	963.118	950.951
echA6	-0.197817	0.00392363	0.0216127	1857.09	2018.49	1991.77	1818.78	1678.3	1622.15
echA7	0.387096	3.28654e-06	5.53212e-05	959.075	838.116	955.341	1116.71	1194.84	1284.17
echA8	-0.357592	4.89101e-06	7.90223e-05	2199.96	2368.34	2345.21	1954.24	1844.23	1601.15
echA9	-0.255744	0.000359658	0.00305254	2036.51	2085.81	1864.94	1752.81	1705.96	1560.09
efp	0.0968475	0.099586	0.235806	4253.37	4321.42	4644.68	4609.37	4602.94	4920.89
efpA	-0.420717	3.65828e-11	1.25789e-09	44264.9	50452.9	49622.6	34353	35770.8	37702
egtC	0.0361869	0.5743	0.73323	1762.22	1629.77	1687.18	1709.23	1689.75	1808.34
egtD	0.0261124	0.624529	0.774024	2834.02	2777.92	2916.96	2889.54	2898.89	2894.86
egtE	-0.0312663	0.568771	0.728715	2340.86	2353.17	2373.28	2302.92	2346.76	2265.67
eis	-0.180195	0.0306632	0.100536	976.923	1100.74	986.527	930.591	946.907	828.741
embA	-0.0682553	0.262757	0.456618	8156.37	8366.94	7980.58	8031.36	8157.89	7185.6
embB	-0.118981	0.00823834	0.0374073	10086.7	10080.1	10166.7	9457.87	9352.73	9123.79
embC	-0.145977	0.00457386	0.0241478	8150.73	8415.29	8327.79	7813.43	7477.03	7212.34
embR	-0.30675	0.000554387	0.00436457	887.685	945.25	881.534	770.388	780.03	646.38
emrB	-0.103513	0.0820926	0.207492	2479.88	2532.36	2427.34	2222.82	2418.28	2280.95
end	-0.228633	0.00063027	0.00485742	4000.69	4114.73	3820.33	3685.85	3316.56	3190.84
engA	0.172602	0.00132367	0.00890492	4329.46	4119.47	4293.32	4973.36	4667.78	4724.2
eno	-0.123451	0.0843176	0.210616	3938.69	4406.74	3958.58	4042.77	3771.42	3485.87
entC	-0.0427332	0.490049	0.667841	2192.44	2173.98	2145.62	1984.87	2128.39	2204.56
ephA	0.0569857	0.446766	0.629058	2608.57	2556.06	2464.76	2877.76	2694.82	2369.74
ephB	-0.0276704	0.812153	0.896868	386.072	409.577	364.88	438.202	373.804	330.351
ephC	-0.122653	0.191123	0.370369	932.773	853.285	832.675	904.676	784.798	720.852
ephD	-0.00502965	0.927506	0.959742	9611.42	9757.79	8940.08	9632.21	9525.33	9057.91
ephE	-0.0855943	0.173143	0.348185	1800.73	1733.12	1715.25	1620.88	1720.26	1604.97
ephF	0.0674319	0.285849	0.483994	2823.68	2723.88	2921.12	2939.02	2798.76	3134.51
ephG	-0.0820803	0.196498	0.377874	2568.18	2586.4	2501.14	2580.92	2376.33	2280.95
epiA	-0.0663356	0.258366	0.451156	3020.01	3269.03	2983.49	2984.96	2905.56	2967.43
era	0.23756	0.000163942	0.00156289	2122.93	2274.48	2281.8	2494.93	2633.79	2741.15
ERCC-00002	0.0246549	0.624035	0.774024	58587.2	60985.2	55484.6	59323.4	59711.4	59042
ERCC-00003	0.0735985	0.257639	0.450488	3791.21	3975.36	3685.18	3747.1	4295.89	4004.31
ERCC-00004	0.0267446	0.707562	0.82989	11969.2	12785.1	11236.4	11104.7	12958.2	12597.2
ERCC-00009	0.0473231	0.446535	0.629058	2925.13	3064.24	2713.21	2957.87	3065.77	2970.29
ERCC-00014	-0.172736	0.569685	0.729189	34.7559	31.2871	37.4236	30.6271	33.3754	27.6883
ERCC-00019	-0.229467	0.251266	0.443579	92.0562	91.9652	76.9263	82.4574	69.6115	71.6078
ERCC-00022	0.0491145	0.567998	0.728637	532.611	570.753	523.93	555.999	568.335	559.495
ERCC-00025	0.0520345	0.528515	0.696751	583.336	569.805	593.58	621.965	592.174	597.686
ERCC-00028	0.266643	0.482847	0.661838	20.6657	19.91	16.6327	20.0254	20.9788	27.6883
ERCC-00033	0.415401	0.456435	0.637515	8.45414	12.3252	8.31635	5.88982	20.0252	12.412
ERCC-00034	-0.117272	0.60067	0.754683	76.0873	89.1209	56.1354	67.1439	70.5651	66.8339
ERCC-00035	0.00836193	0.928886	0.960892	421.768	431.383	445.964	420.533	431.973	452.561
ERCC-00039	-0.122251	0.819288	0.901492	10.3328	18.9619	12.4745	18.8474	15.2573	4.77385
ERCC-00042	-0.0624018	0.402484	0.591539	2147.35	2374.98	2043.74	1951.89	2156.05	2177.83
ERCC-00043	0.156012	0.0555249	0.15523	1143.19	1127.28	1061.37	1108.46	1334.06	1266.03
ERCC-00044	0.0492777	0.582658	0.740143	542.944	580.234	576.947	545.397	580.731	630.148
ERCC-00046	0.0106391	0.877917	0.933384	9500.57	9366.23	8528.42	8454.24	9876.25	9264.14
ERCC-00051	0.0444245	0.910512	0.951179	18.787	19.91	16.6327	20.0254	20.0252	17.1859
ERCC-00053	0.169532	0.49346	0.669768	48.8461	52.1452	63.4122	54.1863	77.2401	52.5124
ERCC-00058	0.109517	0.843326	0.916671	12.2115	5.68857	11.435	10.6017	12.3966	8.59293
ERCC-00059	0.484488	0.122579	0.27245	22.5444	33.1833	30.1468	47.1185	42.9112	30.5527
ERCC-00060	0.0555496	0.660651	0.797659	449.948	479.736	428.292	367.525	504.445	535.626
ERCC-00062	-0.0285343	0.888567	0.938242	125.873	165.917	114.35	93.0591	151.62	151.808
ERCC-00071	0.0870312	0.58431	0.740838	113.661	127.045	124.745	128.398	133.501	126.03
ERCC-00074	-0.0134009	0.845499	0.917325	25683.7	27990.6	24527	23707.7	26991.1	26775.6
ERCC-00076	-0.00947524	0.924674	0.958586	498.794	535.673	466.755	445.27	512.073	531.807
ERCC-00078	0.170075	0.510207	0.682141	61.0577	73.0033	56.1354	43.5847	87.7295	81.1555
ERCC-00079	-0.135448	0.402302	0.591539	170.961	191.515	148.655	126.042	170.691	167.085
ERCC-00084	-0.183296	0.31239	0.510772	148.417	142.214	121.627	95.415	118.244	147.989
ERCC-00085	0.089599	0.799997	0.889549	19.7263	36.0276	27.0282	24.7372	38.1433	24.824
ERCC-00092	0.0130566	0.847317	0.918307	1466.32	1490.4	1343.09	1414.73	1476.14	1448.39
ERCC-00095	-0.110431	0.307222	0.506678	411.435	422.85	358.643	335.72	386.201	381.908
ERCC-00096	-0.0363121	0.462593	0.644395	65578.8	68881	62964.2	64285	64377.3	63857
ERCC-00099	0.129543	0.588449	0.744845	46.0281	69.2109	83.1635	67.1439	69.6115	79.2459
ERCC-00108	-0.0624584	0.355996	0.554246	3308.39	3693.78	3243.38	3112.18	3408.1	3289.18
ERCC-00111	-0.0279591	0.647008	0.787482	2263.83	2304.82	2120.67	2145.07	2161.77	2254.21
ERCC-00112	0.0838447	0.317837	0.515823	632.182	660.822	584.224	658.482	677.043	654.972
ERCC-00113	-0.0464218	0.395326	0.58634	14578.7	15472.9	13937.2	14298.1	14456.3	13844.2
ERCC-00116	-0.0048879	0.93659	0.964398	3494.38	3887.19	3489.75	3651.69	3656.03	3528.83
ERCC-00126	-0.180351	0.589676	0.745761	28.1805	32.2352	30.1468	21.2033	34.3289	23.8693
ERCC-00130	0.0526493	0.273718	0.471592	97288.4	98793.4	92662.9	97338.7	102292	99845.1
ERCC-00131	0.0141541	0.90025	0.946343	280.865	296.754	259.886	281.533	280.353	284.522
ERCC-00136	0.0277543	0.637073	0.7828	5823.02	5938.87	5344.3	5605.93	5916.97	5914.8
ERCC-00143	0.190109	0.698518	0.822399	12.2115	12.3252	14.5536	21.2033	16.2109	7.63816
ERCC-00144	0.0509221	0.84197	0.915899	40.392	54.0414	46.7795	44.7626	49.5863	51.5576
ERCC-00145	0.14534	0.0250096	0.0863636	2012.09	1936.96	1793.21	2060.26	2161.77	2129.14
ERCC-00148	-0.121676	0.774485	0.873281	23.4837	14.2214	16.6327	17.6695	19.0716	13.3668
ERCC-00150	0.487266	0.391625	0.583954	12.2115	5.68857	7.27681	9.42371	9.53582	16.2311
ERCC-00154	0.00122194	0.997969	0.999062	13.1509	18.0138	12.4745	14.1356	20.9788	8.59293
ERCC-00157	-0.193026	0.47097	0.651552	65.7544	44.5605	42.6213	41.2287	45.7719	46.7837
ERCC-00160	-0.0419093	0.871484	0.930301	48.8461	46.4566	43.6609	41.2287	41.9576	51.5576
ERCC-00162	0.0453546	0.757025	0.864265	195.385	157.384	173.604	159.025	191.67	190.954
ERCC-00163	0.239177	0.434725	0.619957	36.6346	22.7543	41.5818	36.5169	38.1433	43.9194
ERCC-00165	-0.0327264	0.80114	0.890082	216.05	204.788	197.513	199.076	189.763	215.778
ERCC-00170	-0.0478892	0.873602	0.930994	60.1183	39.82	46.7795	27.0932	59.1221	54.4219
ERCC-00171	-0.0259129	0.66623	0.80055	8343.3	8953.81	7801.78	8188.02	8344.79	8121.28
ercc3	0.116494	0.0366951	0.114615	2725.05	2902.12	2773.5	3043.86	2969.45	3094.41
erg3	-0.106535	0.115963	0.261943	1288.79	1282.77	1309.83	1163.83	1171.95	1266.98
erm(37)	-0.244995	0.000758202	0.00562549	1930.36	1991	1930.43	1796.39	1637.3	1509.49
espA	-0.0385979	0.538206	0.70442	146915	141386	127732	138332	138146	128576
espB	0.0727732	0.210214	0.395198	10894.6	10525.7	10585.7	11941	11211.3	10515.8
espC	-0.138488	0.0653534	0.177165	86018.1	83684.5	73733.8	78675	75606.6	66878.8
espD	-0.0324613	0.634374	0.781273	68208.9	60114.9	59432.8	63886.9	62686.6	57010.3
espE	0.0348883	0.539909	0.704984	9266.68	9295.12	9286.25	10159.9	9379.43	8996.8
espF	-0.0482195	0.449484	0.630962	4764.38	4677.9	4676.91	4876.77	4592.45	4191.44
espG1	0.0815887	0.0924399	0.224028	8292.57	8180.16	8276.85	9046.76	8643.27	8504.14
espG2	-0.149706	0.0253279	0.0870146	2817.11	2600.62	2754.79	2612.72	2467.87	2290.49
espG3	-0.309772	4.29077e-07	9.18178e-06	23243.2	24366	24280.6	20374.1	19878.4	17750.1
espH	0.254965	1.23129e-07	2.87994e-06	7105.24	7028.23	7370.37	8530.81	8413.45	8714.19
espI	0.0906355	0.0677008	0.18097	8330.15	8578.36	8951.52	9077.39	9182.99	9272.73
espJ	-0.0519959	0.407555	0.595782	3764.91	4015.18	4080.21	3674.07	3697.04	4065.41
espK	0.103854	0.0593688	0.163936	10780.9	11089.9	11463.1	12610.1	11700.4	11515.5
espL	0.0718931	0.227192	0.417158	5285.72	5242.96	5179.01	5908.67	5385.83	5222.59
espR	0.0362342	0.437902	0.622481	6437.36	6429.98	6450.37	6482.33	6732.29	6591.73
esxA	0.118716	0.0195505	0.0722899	16519.4	16146.1	16369.7	18614.2	17599.3	17033.1
esxB	0.0564912	0.349809	0.548007	31914.4	32117.7	32715.5	35887.8	33807.3	30921.2
esxC	-0.329318	0.00139317	0.00929473	2209.35	2258.36	1938.75	1923.61	1776.52	1403.51
esxD	-0.302905	0.082826	0.207866	5591.94	6068.75	5635.37	5583.55	4766	3673
esxE	-0.0475701	0.770626	0.872976	138.084	140.318	179.841	167.271	143.037	133.668
esxF	0.331214	0.0167941	0.0645916	180.355	156.436	186.078	196.72	237.442	221.507
esxG	-0.510159	9.1124e-13	3.7793e-11	11928.8	11873	11587.8	8654.5	8869.26	7327.86
esxH	-0.486643	3.63747e-10	1.15225e-08	18612.3	19206.5	19034.1	15076.8	13678.2	11825.8
esxI	0.0430937	0.72388	0.842154	266.775	323.3	307.705	275.643	339.475	307.436
esxJ	-0.125672	0.274628	0.472351	418.01	448.449	463.637	451.16	430.065	339.898
esxK	0.213753	0.311875	0.510469	18936.3	23295.6	29187.3	24760.8	25899.3	32163.3
esxL	0.255801	0.197194	0.378307	6923	8090.09	9953.64	8983.15	9148.66	11676.8
esxN	0.051698	0.336662	0.533529	10036	9325.46	9453.62	10236.5	10064.1	9569.66
esxO	0.0200757	0.738973	0.851099	13804.7	12750.9	13311.4	14026	13867	12536.1
esxP	-0.0961425	0.215107	0.401194	40703.9	40880.9	40264.7	41340.6	39869.3	32788.7
esxQ	0.201074	0.177307	0.352773	145.599	135.578	137.22	144.89	169.738	165.175
esxR	-0.137461	0.37631	0.573662	140.902	139.37	135.141	134.288	118.244	126.03
esxS	0.023095	0.88161	0.934173	131.509	138.422	126.824	143.712	131.594	128.894
esxT	-0.0693698	0.643093	0.785894	159.689	193.411	181.92	181.406	145.898	183.316
esxU	-0.245746	0.0691472	0.183859	217.929	254.089	251.57	201.432	227.906	180.452
esxV	-0.131193	0.183195	0.360388	416.132	421.902	402.304	369.881	401.458	360.903
esxW	-0.30123	0.000287724	0.00252182	965.651	987.915	955.341	833.998	823.895	705.575
etgB	0.0844656	0.14654	0.308655	2498.67	2438.5	2402.39	2551.47	2520.32	2709.64
ethA	-0.107636	0.117409	0.264465	6374.42	5399.4	6292.36	5689.56	5531.73	5546.26
ethR	-0.00997874	0.89752	0.944968	855.747	776.49	842.031	824.574	794.334	838.288
F6	0.720226	7.44529e-07	1.49017e-05	383.254	280.636	366.959	452.338	567.381	675.023
fabD	-0.769818	8.09963e-22	5.17219e-20	12779.8	14811.1	13988.1	8311.71	8865.45	7209.47
fabD2	-0.258125	0.207349	0.391829	106.146	78.6919	85.2426	74.2117	82.9616	68.7435
fabG1	-0.15617	0.0258213	0.0883326	3032.22	3407.45	3072.89	2907.21	2982.8	2648.53
fabG2	-0.190513	0.0769779	0.199152	321.257	370.705	349.287	300.381	306.1	305.527
fabG3	-0.160396	0.143517	0.304199	1153.52	1438.26	1506.3	1195.63	1077.55	1392.06
fabG4	0.655378	5.69299e-31	6.17912e-29	9088.2	9153.85	9377.73	14592.6	13600.9	15307.8
fabH	-0.170075	0.00899722	0.0401729	2648.96	2883.16	2873.3	2572.67	2560.37	2339.19
fadA2	0.633005	7.45599e-26	5.99909e-24	15210.9	15632.2	15913.3	24799.7	22266.1	25444.6
fadA3	-0.0843136	0.140202	0.299381	10419.3	11109.8	10579.4	10717.1	9885.78	9689.01
fadA4	0.106714	0.0218323	0.078281	13992.5	14549.5	14647.2	15794.1	15210.6	15501.7
fadA5	-0.255089	0.00421818	0.0228395	1585.62	1569.1	1429.37	1439.47	1278.75	1128.54
fadA6	0.173236	0.00917917	0.0406951	1957.6	2055.47	2130.03	2453.7	2188.47	2287.63
fadB	0.248939	1.81264e-05	0.000253203	28095	29071.4	30128.1	34919.6	36436.4	32378.2
fadB2	0.403928	3.71436e-09	1.06735e-07	2816.17	2666.04	2621.73	3327.75	3521.58	3869.68
fadB3	0.113626	0.272476	0.469855	348.498	312.871	338.891	371.059	360.454	351.356
fadB4	0.158291	0.00383966	0.0213084	4824.5	4672.21	4837	5240.76	5152.2	5600.68
fadB5	-0.292662	0.00144319	0.00951794	893.321	988.863	906.483	852.846	743.794	684.57
fadD1	-0.0509064	0.471243	0.651705	1000.41	1081.78	1075.93	1023.65	1023.19	1001.55
fadD10	0.0748573	0.403821	0.59291	719.541	729.085	732.879	693.821	745.701	854.519
fadD11	-0.0678752	0.340685	0.53896	2159.56	2041.25	2043.74	2116.8	2032.08	1813.11
fadD12	-0.139976	0.0328091	0.105932	2728.81	2598.73	2486.59	2364.17	2492.66	2236.07
fadD13	0.053333	0.505375	0.678839	7316.59	6024.19	5852.63	6713.21	6778.06	6427.51
fadD14	-0.334308	4.3992e-05	0.000522064	1322.6	1466.7	1277.6	1161.47	1069.92	998.69
fadD15	-0.201381	0.0118137	0.0489461	5978.96	6289.66	5575.08	5527.01	5460.21	4536.11
fadD17	0.0723731	0.547826	0.712316	423.646	313.819	367.999	367.525	377.618	416.28
fadD18	0.0291253	0.814027	0.897706	219.808	209.529	215.186	215.567	213.602	228.19
fadD19	0.0431783	0.642786	0.785894	1096.22	1122.54	1084.24	1226.26	1218.68	961.454
fadD2	-0.0679973	0.238705	0.430825	16852.9	16869.4	16495.5	17194.7	15324.1	15394.7
fadD21	-0.0212368	0.690853	0.818205	25748.5	28254.2	27986.6	26777.5	26421.8	27590
fadD22	0.213578	0.000784991	0.00577334	12808	12507.3	14190.8	14659.8	15051.3	16092.7
fadD23	0.115812	0.0289806	0.0964342	5215.27	5381.39	5434.74	5561.17	6005.66	5799.28
fadD24	-0.229151	0.00220871	0.0135452	1257.79	1267.6	1126.87	1027.18	1079.45	1010.15
fadD25	0.0324329	0.478167	0.657214	9763.59	10132.3	10108.5	10162.3	10168	10354.5
fadD26	0.146607	0.0592674	0.163871	9008.36	10148.4	10822.7	10450.9	10661	12069.3
fadD28	-0.0437708	0.341516	0.539638	19954.6	20683.6	20955.1	20285.7	19896.5	19571.8
fadD29	0.197037	0.001657	0.0107691	43909.9	45394.8	48218.2	49688.9	51410.5	56542.5
fadD3	0.0558679	0.534427	0.701469	536.368	605.833	596.698	600.761	571.195	634.922
fadD30	0.186836	0.00371094	0.0207349	2574.76	2505.81	2410.7	2678.69	2820.69	3024.71
fadD31	-0.238923	4.67344e-06	7.67399e-05	38032.4	39888.2	38751.1	34753.5	32033.7	32084.1
fadD32	-0.150483	0.00711178	0.0336596	53185	58487	57420.3	52127.2	51707	48510.9
fadD34	-0.22644	0.000871319	0.0063199	2384.07	2473.58	2298.43	2143.89	2093.11	1883.76
fadD35	0.0708912	0.42203	0.607669	1191.09	1088.41	1016.67	1088.44	1279.71	1093.21
fadD36	0.0352295	0.519735	0.689608	3891.72	3850.21	3594.74	3873.14	3860.1	3885.92
fadD4	-0.0839921	0.285133	0.483188	780.599	735.721	773.421	707.956	752.376	698.892
fadD5	-0.0795235	0.0935595	0.226468	47287.8	50047.1	48162.1	46458.9	46671.2	44565.8
fadD6	-0.176173	0.0060012	0.0300284	3986.6	4089.13	3974.18	3767.13	3636.01	3266.27
fadD7	0.0725621	0.256834	0.449842	2276.98	2374.03	2262.05	2471.37	2535.57	2264.72
fadD8	-0.177699	0.0136761	0.0550146	1359.24	1260.02	1203.79	1156.76	1121.41	1104.67
fadD9	0.540393	3.99245e-13	1.6907e-11	91750	79683.6	88347.7	117310	121578	138926
fadE1	-0.131004	0.0981328	0.233334	1023.89	1078.93	999.002	1014.23	950.721	871.705
fadE10	-0.145373	0.012848	0.0523956	7139.05	7027.28	6859.95	6728.53	6332.74	5955.86
fadE12	0.434477	2.9547e-13	1.26455e-11	1940.69	1954.97	1893.01	2481.97	2671.94	2665.72
fadE13	0.381612	1.88216e-08	4.8538e-07	1477.6	1497.04	1489.67	1904.77	2079.76	1830.29
fadE15	-0.185966	0.0175584	0.066702	2097.57	2166.4	1957.46	2003.72	1813.71	1657.48
fadE16	-0.0957023	0.0771872	0.199437	4616.9	4676.95	4556.32	4522.2	4287.3	4157.07
fadE17	0.177596	0.0884639	0.217271	338.166	382.082	334.733	420.533	393.829	380.953
fadE18	-0.00327436	0.956113	0.976604	2097.57	2006.17	2091.56	2063.79	2123.63	1993.56
fadE19	-0.0212408	0.708503	0.830751	3441.77	3186.55	3205.95	3253.54	3273.65	3165.06
fadE2	-0.105525	0.0826459	0.207673	2900.71	3057.61	2894.09	2807.09	2834.04	2589.34
fadE20	0.127715	0.0513008	0.146787	5255.66	5446.8	5847.44	6131.3	6343.23	5606.41
fadE21	0.513774	1.44363e-22	9.52086e-21	2478.94	2429.97	2534.41	3560.98	3527.3	3538.38
fadE22	0.545658	5.93881e-16	2.91364e-14	3656.89	3300.32	3786.02	5073.49	5071.15	5532.89
fadE23	0.667725	1.65176e-18	9.63046e-17	1588.44	1662.01	1820.24	2697.54	2479.31	2875.77
fadE24	0.410249	3.06466e-06	5.24643e-05	2925.13	3020.63	3580.19	4391.45	3773.32	4493.15
fadE25	-0.194939	0.00525901	0.027055	7160.66	7070.89	6512.74	6481.16	6141.07	5506.16
fadE26	-0.0363102	0.624914	0.774024	1065.22	981.278	1026.03	1056.63	980.282	962.409
fadE27	-0.122232	0.234304	0.425747	921.501	827.687	825.398	866.981	839.152	662.611
fadE28	-0.046027	0.562142	0.723216	1430.63	1261.91	1390.91	1432.4	1290.2	1236.43
fadE29	0.0396504	0.584217	0.740838	2010.21	1947.39	1793.21	2121.51	1930.05	1865.62
fadE30	0.11206	0.263357	0.457463	360.71	395.355	374.236	416.999	382.386	422.963
fadE31	0.140363	0.213289	0.398542	386.072	482.58	472.993	545.397	447.23	487.888
fadE32	-0.0563681	0.609721	0.760867	367.285	416.214	335.773	379.304	346.15	353.265
fadE33	0.143975	0.199682	0.381625	312.803	304.338	346.168	393.44	342.336	330.351
fadE34	-0.0521988	0.526715	0.69543	776.842	720.552	708.969	677.329	699.929	749.495
fadE35	0.737055	1.78686e-16	8.98567e-15	9642.42	8442.78	8706.18	12714.9	16721.1	15214.3
fadE36	-0.213368	0.00649306	0.0317395	930.895	925.34	951.183	739.761	832.477	844.972
fadE4	-0.255635	0.000996732	0.00702251	4817.92	5087.48	4514.74	4126.41	4365.5	3588.98
fadE5	0.105815	0.0823584	0.207492	8373.36	8273.07	8330.91	9128.04	9503.4	8248.26
fadE6	-0.0474875	0.364226	0.563036	11477	11451.1	11090.9	11355.6	11145.5	10421.3
fadE7	-0.205144	0.0195008	0.0721726	2502.43	2471.68	2295.31	2414.83	2027.31	1870.4
fadE8	-0.20692	0.00598704	0.0299949	5989.29	6264.06	5858.87	5700.17	5370.57	4626.82
fadE9	0.0781879	0.370015	0.567723	1930.36	2004.27	1993.85	2314.7	2162.72	1785.42
fadH	-0.115015	0.0315768	0.102944	6583.9	7136.31	6982.62	6543.59	6323.2	6251.84
far	-0.270446	0.00112606	0.00774382	1431.57	1537.81	1411.7	1292.23	1272.08	1071.25
fas	-1.1205	5.17066e-44	8.0006e-42	212719	246722	229063	115535	108030	93105.4
fba	-0.243883	4.761e-05	0.000546387	8110.34	8892.18	8362.09	7510.7	7137.56	6776.01
fbiA	-0.00497432	0.934939	0.964113	1977.33	2081.07	2005.28	2092.06	2016.83	1937.23
fbiB	-0.150335	0.0249151	0.0861853	2020.54	1919.89	1843.11	1743.39	1819.43	1649.84
fbiC	-0.00878611	0.851354	0.919957	18435.7	18844.3	19363.6	18713.1	18361.2	19223.3
fbpA	0.125874	0.0020524	0.0128012	59675.9	59414.2	59994.2	64490	65991.7	64927.3
fbpB	-0.381262	6.3719e-05	0.000698478	19937.7	21932.3	18695.2	16923.8	16721.1	12858.8
fbpC	-0.475536	2.82527e-11	9.97021e-10	14035.8	15066.2	14107.7	11319.1	10437	9326.2
fbpD	-0.190701	0.0122406	0.050438	10863.6	11257.7	10571.1	10533.4	9699.83	8417.26
fcoT	0.0137424	0.90721	0.94962	248.927	271.155	280.677	261.508	289.889	255.878
fdhD	0.296273	0.000908645	0.00653932	978.802	792.607	929.353	1050.74	1091.85	1171.5
fdhF	0.0829649	0.0689603	0.183605	8371.48	8224.72	8215.52	8868.89	8598.45	8815.39
fdxA	-0.455414	0.315913	0.514959	29076.6	50701.3	72760.8	31113.6	28741	51391.5
fdxB	0.0897259	0.267184	0.462713	1839.25	1929.37	1831.68	2117.98	2105.51	1739.59
fdxC	-0.0254749	0.678406	0.809139	8122.55	8340.39	8572.08	8113.81	7676.33	8804.89
fdxD	-0.294018	0.0390535	0.119568	565.488	511.023	439.727	515.948	390.969	334.17
fecB	-0.0304932	0.566704	0.727689	5688.7	6065.91	5692.54	5666	5852.13	5564.4
ffh	-0.141807	0.0194365	0.072084	4391.46	4650.4	4469	4283.08	4149.99	3817.17
fgd1	-0.156301	0.0898107	0.219127	2586.97	2797.83	2378.48	2637.46	2297.18	2037.48
fgd2	-0.0793442	0.291467	0.489854	802.204	767.009	779.658	737.405	736.165	749.495
fhaA	-0.0394941	0.376026	0.573447	20636.6	21572.9	21543.5	20800.5	20639.3	20591.5
fhaB	0.124848	0.044043	0.130764	2699.69	2736.2	2888.89	3095.69	2848.35	3133.56
fic	0.496996	3.57807e-09	1.03558e-07	992.892	882.676	1069.69	1379.4	1308.31	1466.53
fixA	0.117088	0.0181661	0.0685573	9678.11	10380.7	9811.22	10942.1	10751.6	10703.9
fixB	0.112141	0.0368891	0.114864	9460.18	9702.8	9262.34	10639.4	10375.9	9712.88
fmt	0.534429	1.64668e-11	5.96812e-10	873.594	996.448	891.929	1419.45	1320.71	1264.12
fmu	0.265356	0.00049966	0.00399629	1564.96	1719.84	1558.28	2070.86	1983.45	1771.1
folB	0.20231	0.00128887	0.00871449	1378.96	1319.75	1321.26	1547.84	1511.43	1566.78
folC	-0.00525545	0.934369	0.964085	4129.38	4493.97	4599.98	4645.89	4318.77	4213.4
folD	-0.138798	0.037931	0.117378	2455.46	2626.22	2517.78	2484.33	2233.29	2190.24
folE	0.0646973	0.304718	0.504893	1866.49	1916.1	2011.52	1976.62	1969.15	2111
folK	0.106818	0.0755099	0.195985	2014.9	1944.54	2108.2	2161.56	2146.51	2223.66
folP1	0.32808	2.06996e-06	3.71761e-05	1286.91	1298.89	1436.65	1672.71	1638.25	1735.77
folP2	0.0086146	0.891328	0.939941	1475.72	1393.7	1460.56	1435.94	1445.63	1473.21
fpg	0.104207	0.201228	0.383742	665.998	696.85	693.376	746.829	690.393	773.364
fprA	-0.0584567	0.368393	0.566995	1660.77	1548.24	1541.64	1516.04	1564.83	1481.8
fprB	0.287142	2.02112e-06	3.67917e-05	4664.81	4170.67	4308.91	5164.19	5350.55	5522.39
frdA	-0.135476	0.214926	0.401194	3111.12	2770.33	2442.93	2870.7	2627.12	2085.22
frdB	-0.24573	0.0242892	0.0848962	1340.45	1222.09	1128.95	1206.23	1049.89	862.158
frdC	-0.116714	0.38789	0.582143	351.316	277.792	278.598	296.847	303.239	238.693
frdD	-0.0685346	0.509308	0.681626	777.781	705.382	659.071	785.702	642.714	619.646
frr	-0.0169332	0.735618	0.849389	5199.3	5249.6	5424.34	5108.83	5339.1	5235.96
ftsE	0.0564648	0.416102	0.6031	1326.36	1357.67	1387.79	1464.21	1456.12	1315.67
ftsH	0.138451	0.010622	0.0452195	8311.36	8477.86	9078.34	9361.28	9332.7	9774.94
ftsK	-0.187772	0.00135487	0.00905425	8186.43	8386.85	8462.93	7706.24	6813.34	7465.35
ftsQ	0.0412045	0.483498	0.662504	2520.27	2433.76	2597.82	2564.43	2516.5	2687.68
ftsW	0.0213374	0.695114	0.820793	10700.1	9845.02	10594	10726.5	10159.5	10718.3
ftsX	0.0327528	0.550499	0.714175	2867.83	2747.58	2735.04	2807.09	2910.33	2824.21
ftsY	-0.134046	0.026676	0.0907165	4330.4	4385.89	4426.38	4283.08	3921.13	3778.03
ftsZ	-0.0147711	0.813708	0.897664	9143.62	8666.53	9301.84	8907.76	8345.75	9581.12
fucA	-0.12816	0.100213	0.236733	807.84	865.61	821.24	730.337	752.376	798.188
fum	-0.0716284	0.184973	0.362645	6259.82	6700.19	6722.73	6275.01	6402.35	6051.33
furA	0.0671951	0.389833	0.582231	752.418	713.915	722.483	797.481	734.258	763.816
fusA1	-0.0113365	0.823479	0.903168	54730.2	58811.3	57709.3	58189	57087.1	54636.7
fusA2	0.0264079	0.75616	0.863831	5168.3	5233.48	4546.97	5630.67	5127.41	4473.1
fxsA	0.178244	0.0508372	0.14598	1207.06	1041.01	1230.82	1259.24	1212.96	1461.75
G2	0.0547352	0.396802	0.587366	1424.99	1456.27	1369.08	1497.19	1421.79	1498.03
gabD1	-0.00310427	0.956941	0.976604	2117.29	2060.21	2072.85	2142.72	2044.48	2052.76
gabD2	-0.174159	0.00317884	0.0183742	4883.67	5057.14	4630.13	4489.22	4309.24	4120.79
gabP	0.126514	0.0533052	0.151125	2559.73	2378.77	2496.99	2570.32	2649.05	2893.91
gabT	0.036031	0.522844	0.692407	3177.82	3206.46	3235.06	3175.79	3230.74	3452.45
gadB	0.0683107	0.274316	0.472016	2098.51	1965.4	2060.38	2234.6	2048.29	2141.55
galE1	-0.0612083	0.297896	0.497277	6667.5	6542.8	6448.29	6408.12	6590.2	5846.06
galE2	0.0259293	0.577929	0.735762	10208.8	10451.8	10466.1	10628.8	10285.3	10777.4
galE3	-0.00304837	0.973847	0.986848	808.779	803.036	798.37	698.532	897.32	804.871
galK	0.352506	0.405647	0.594289	15.9689	14.2214	14.5536	20.0254	14.3037	22.9145
galU	-0.011198	0.840334	0.914434	4264.64	4409.59	4370.24	4548.12	4200.53	4200.03
gap	-0.0669215	0.243986	0.435784	8022.04	8068.29	7885.98	8030.18	7741.18	7123.54
garA	-0.0392218	0.504375	0.678175	18592.5	18547.6	17862.5	19005.3	17883.5	16645.5
gatA	-0.242334	0.00384006	0.0213084	1948.21	1976.78	1805.69	1730.43	1706.91	1411.15
gatB	0.116702	0.0212558	0.0766926	3710.43	3767.73	3661.27	3937.93	4062.26	4075.91
gatC	-0.0351828	0.769601	0.872976	256.442	262.622	247.412	254.44	267.003	227.235
gca	0.244968	0.000326164	0.00280976	2562.54	2540.89	2367.04	2719.92	3112.49	3017.07
gcp	0.138931	0.0314677	0.102755	2047.78	2201.48	2331.7	2426.6	2375.37	2442.3
gcpE	0.0815761	0.107525	0.248463	15027.7	15674.8	15758.5	17093.4	16143.2	15931.3
gcvB	0.106322	0.0769055	0.199093	12289.5	12774.6	13927.8	14072	13477.9	14421.8
gcvH	0.0279606	0.58308	0.740446	9659.32	9437.33	9549.25	9812.44	10093.7	9301.37
gcvT	-0.143082	0.0404802	0.122445	2848.11	3214.99	3006.36	2758.79	2899.84	2554.97
gdh	-0.109556	0.0229406	0.0813844	29908.9	31086.1	30753.9	29079.2	28720.9	27242.5
ggtA	-0.0965852	0.0746225	0.194087	4037.32	4180.15	3975.22	3765.95	3937.34	3699.74
ggtB	0.0407434	0.395575	0.586367	15382.8	14380.7	15093.1	15231.1	15354.6	15554.2
gid	0.513314	6.21177e-12	2.35754e-10	2010.21	1870.59	2131.07	2626.86	2892.21	3055.27
glbN	0.334538	0.00395075	0.021713	413.314	353.639	439.727	504.168	447.23	569.043
glbO	-0.125165	0.0511708	0.146729	1802.61	1915.15	1900.29	1756.34	1630.62	1765.37
glcB	0.0186863	0.710969	0.831819	13774.6	14677.5	14936.2	14632.7	14477.3	14841.9
glf	-0.080642	0.125785	0.27733	4067.38	4311.93	4093.73	3874.32	3992.65	3926.97
glfT1	0.15497	0.00664131	0.032036	3563.89	3326.86	3551.08	3758.88	3848.66	4014.81
glfT2	-0.0544442	0.210995	0.396147	12259.4	12588.8	12516.1	11972.8	11999.9	12007.2
glgA	-0.131828	0.0135	0.0545834	4671.38	4922.51	4870.26	4501	4457.04	4244.91
glgB	-0.139003	0.0117823	0.0488661	4121.86	4362.18	4229.91	4013.32	3773.32	3763.7
glgC	-0.206321	0.00174587	0.0112559	2127.63	2265.95	2228.78	2039.05	1894.77	1810.24
glgE	0.022688	0.645112	0.786584	6013.71	6051.69	5977.38	6323.31	6025.68	5984.5
glgP	-0.198897	0.00744394	0.0346609	5953.59	6484.97	5900.45	5694.28	5530.77	4756.67
glmS	-0.120088	0.0341198	0.108853	5750.69	6189.16	5986.74	5522.29	5721.49	5251.24
glmU	-0.0329018	0.554047	0.716698	6061.62	6488.76	6296.52	6212.58	6353.72	5856.56
glnA1	-0.341273	4.74538e-05	0.000546387	27273.1	29087.5	26161.2	23150.5	23446.7	18544.5
glnA2	-0.0400653	0.406039	0.594647	8938.84	9077.06	9288.33	8703.97	8730.04	9119.01
glnA3	0.0301945	0.617524	0.767706	1755.64	1809.91	1713.17	1792.86	1758.4	1839.84
glnA4	-0.0637885	0.270536	0.467223	1958.54	1907.57	1967.86	1825.84	1866.16	1887.58
glnB	0.0699585	0.424686	0.610354	1384.6	1298.89	1277.6	1333.45	1252.05	1571.55
glnD	0.206978	0.000957141	0.00682726	2800.2	2546.58	2694.5	3043.86	2987.57	3249.08
glnE	-0.100065	0.0642646	0.17516	9466.76	9764.43	9417.23	9334.18	8942.69	8457.36
glnH	-0.293551	2.25828e-05	0.000306659	3128.97	3711.79	3433.61	2833	2799.72	2750.69
glnQ	-0.344521	1.00908e-05	0.000152043	2297.65	2167.34	2065.57	1768.12	1837.55	1540.04
glnT	-0.133211	0.751741	0.860875	20.6657	20.8581	13.5141	21.2033	14.3037	15.2763
glnU	-0.193309	0.169019	0.342378	179.416	197.204	196.474	147.245	174.505	177.587
glpD1	-0.164459	0.108731	0.250386	557.034	581.182	546.8	524.194	549.263	431.556
glpD2	-0.134989	0.00718708	0.0339032	5998.68	5933.18	5699.82	5470.46	5272.35	5318.07
glpK	-0.042397	0.482778	0.661838	1785.7	1723.64	1771.38	1759.88	1664	1706.17
glpQ1	0.0727354	0.316616	0.515292	19323.3	20074	22516.5	20872.3	20662.2	23576.1
glpQ2	0.0542319	0.318174	0.516135	3179.7	3152.41	3098.88	3356.02	3145.87	3293.96
glpX	0.000435524	0.994021	0.997485	2927.01	3125.87	3188.28	3027.37	3163.03	3050.49
gltA2	-0.192275	0.00453418	0.0240329	18114.4	17994.8	16654.5	16756.5	15217.3	14213.7
gltB	0.13276	0.00512506	0.0265337	36009	35602.9	35761.4	40954.3	38533.3	38241.4
gltD	0.244368	2.81082e-06	4.83244e-05	8368.66	8347.03	8599.11	9514.41	10099.4	10366.9
gltS	-0.0251982	0.63932	0.784381	3478.41	3441.58	3430.5	3282.98	3516.81	3368.43
gluT	0.24706	0.0530943	0.150634	201.021	214.269	230.779	230.881	253.653	279.748
gluU	-0.226458	0.0865209	0.213936	277.108	274.947	281.716	233.237	201.206	277.838
glyA1	-0.0687856	0.176342	0.352422	6591.41	7068.99	7002.37	6590.71	6507.24	6602.24
glyA2	-0.00971626	0.877242	0.933282	3258.6	3027.27	2924.24	2935.49	3168.75	3042.85
glyS	-0.243279	0.00140455	0.00932424	2691.23	2839.54	2592.62	2430.14	2394.44	2042.25
glyT	-0.071698	0.405062	0.593648	825.688	748.047	732.879	685.575	782.891	724.671
glyU	0.0790656	0.670954	0.803587	133.388	124.2	89.4008	120.152	109.662	137.487
glyV	4.34848	2.72592e-18	1.56663e-16	3.7574	0.948095	6.23727	70.6778	67.7043	80.2007
gmdA	0.070542	0.177152	0.352638	3455.86	3620.77	3450.25	3657.58	3732.32	3664.41
gmhA	0.238246	0.000121873	0.00121061	1968.88	1960.66	1913.8	2161.56	2373.47	2353.51
gmhB	0.194322	0.00648564	0.0317395	1152.58	1073.24	1041.62	1215.66	1293.06	1229.74
gmk	-0.349486	3.53258e-07	7.80856e-06	7558.94	7601.82	6825.65	6039.42	5934.14	5287.52
gnd1	-0.103536	0.0881735	0.216943	7290.29	8207.66	7519.02	7375.23	7180.47	6870.53
gnd2	0.0797771	0.139493	0.298342	2863.14	2867.99	2967.9	3136.92	3063.86	2994.16
gpdA1	0.0194939	0.750357	0.859779	1546.17	1559.62	1596.74	1625.59	1595.34	1546.73
gpdA2	0.0145864	0.807189	0.893486	2016.78	2186.31	2078.05	2145.07	2106.46	2094.77
gpgP	-0.0423771	0.528869	0.696751	1577.17	1608.92	1531.25	1439.47	1612.51	1525.72
gpgS	0.0425802	0.486367	0.664624	2106.96	1980.57	2043.74	2011.96	2157.96	2141.55
gpm1	-0.116474	0.0954982	0.228927	1660.77	1757.77	1834.8	1719.83	1542.9	1585.87
gpm2	-0.0383946	0.56158	0.722838	1160.1	1142.45	1124.79	1109.64	1129.04	1098.94
gpsI	0.141916	0.0045615	0.024146	26463.3	28252.3	28904.5	30812	30765.4	30684.4
grcC1	0.0039518	0.936487	0.964398	4686.41	4844.76	4842.2	4715.39	4809.87	4884.61
grcC2	0.118801	0.0919928	0.223078	1016.38	1026.79	988.607	1042.5	1131.9	1115.17
greA	0.17139	0.0136859	0.0550146	9109.81	9271.42	10546.2	10579.3	10425.5	11567
groEL1	0.539066	8.12215e-15	3.75579e-13	19689.7	21152.9	20133.9	30561.1	31575	26467.2
groEL2	-0.270119	0.0982894	0.233561	199227	224735	212103	197449	191966	138044
groES	0.299478	2.59732e-05	0.000338157	17828.8	18045.1	18152.5	21762.9	24662.5	20063.5
grpE	-0.0352482	0.519505	0.689531	5269.75	5088.42	5556.36	5078.2	5156.02	5292.29
gshA	0.0469753	0.35044	0.548142	5776.06	5651.59	5521.02	6009.97	5737.7	5766.81
guaA	0.0164443	0.778533	0.87536	3918.96	4263.58	4345.29	4231.25	4303.51	4135.11
guaB1	-0.297462	1.1695e-07	2.75141e-06	9019.63	9422.17	9265.46	7985.41	7371.19	7194.19
guaB2	-0.030195	0.520335	0.689949	13610.2	14179.7	14094.1	13997.7	13362.5	13658.9
guaB3	0.0593189	0.369775	0.567723	2114.47	2066.85	2239.18	2138	2173.21	2374.51
gyrA	0.0695265	0.188373	0.36734	30322.2	33241.1	33030.5	34054.9	33072.1	34235.2
gyrB	0.172638	0.00448515	0.0239307	27901.5	29002.2	31311.1	32749.7	31739	34936
hab	-0.285401	0.000671213	0.00511418	959.075	849.493	865.94	744.473	766.68	684.57
hadA	0.086467	0.12024	0.268105	2849.05	2811.1	2804.69	2900.15	3118.21	2966.47
hadB	-0.195579	0.00575161	0.0291053	5235.93	5200.3	5117.68	4811.98	4743.12	4031.04
hadC	0.0443065	0.386065	0.581265	7841.68	8027.52	7879.75	7961.86	8542.19	7982.84
hbhA	-0.115826	0.0545808	0.153123	6654.35	6813.01	6675.95	6670.81	6084.81	5840.33
hddA	0.218056	0.00768953	0.0354759	1298.18	1149.09	1084.24	1292.23	1377.93	1436.93
helY	0.170566	0.00139783	0.00929502	8061.49	7648.28	8246.7	8904.23	8749.11	9307.1
helZ	-0.0160408	0.740783	0.852451	9834.98	9873.46	9623.06	9989.13	9647.39	9375.85
hemA	0.118056	0.0134611	0.0545718	19418.2	19757.3	20688	21898.3	21212.4	21856.6
hemB	0.296106	1.2067e-05	0.000176529	5370.26	5438.27	5952.43	6584.82	6566.36	7423.34
hemC	0.0837292	0.140531	0.299924	9607.66	9885.78	10288.4	10928	9911.53	10724
hemD	0.137207	0.00494726	0.0257475	20109.6	20444.7	21561.2	22982.1	22285.2	23044.3
hemE	0.020612	0.689299	0.817688	2998.4	3042.44	3083.29	3096.87	3067.67	3090.59
hemK	0.180372	0.000243911	0.00220506	5573.16	5657.28	5842.24	6312.71	6511.06	6518.22
hemL	-0.00829843	0.878398	0.933384	3097.97	3278.51	3243.38	3221.73	3122.98	3220.44
hemN	0.117937	0.0811226	0.206527	3152.45	2896.43	3302.63	3343.06	3232.64	3569.89
hemY	0.0357955	0.495277	0.671328	3440.83	3534.5	3491.83	3668.18	3589.28	3475.36
hemZ	0.122296	0.110415	0.252386	1214.58	1074.19	1245.37	1230.97	1325.48	1287.03
hflX	-0.0413022	0.42456	0.610354	5700.91	5752.09	5825.61	5819.14	5583.22	5392.54
higA	0.284871	0.000607346	0.00470781	618.092	588.767	594.619	766.854	743.794	686.48
higB	0.339681	5.91818e-05	0.000654088	586.154	557.48	614.371	704.422	781.937	735.173
hisA	0.0910347	0.206984	0.39149	1906.88	2124.68	2175.77	2213.39	2075.95	2321.05
hisB	0.022608	0.79216	0.884443	1244.64	1447.74	1413.78	1352.3	1286.38	1530.5
hisC1	-0.0542581	0.381284	0.578128	2822.74	3071.83	3173.73	2861.27	2896.03	2973.15
hisC2	-0.0871142	0.193238	0.373049	1317.91	1324.49	1356.61	1193.28	1306.41	1261.25
hisD	-0.0568926	0.418002	0.604738	5082.82	5270.46	5430.58	5574.12	4668.74	4936.16
hisE	-0.000468728	0.998705	0.999201	30.9985	49.3009	38.4631	44.7626	38.1433	36.2813
hisF	0.185235	0.00667345	0.0321524	1896.55	1925.58	2070.77	2259.33	2089.3	2350.64
hisG	-0.297565	0.00850159	0.0383674	483.765	559.376	488.586	470.007	421.483	358.039
hisH	0.0975626	0.286962	0.48547	761.812	779.334	848.268	829.286	775.262	949.997
hisI	0.159559	0.0253233	0.0870146	888.624	857.078	915.838	978.888	985.05	1007.28
hisS	0.0401568	0.446981	0.629058	3097.97	3064.24	3163.33	3122.78	3204.03	3258.63
hisT	0.101069	0.688209	0.817197	63.8757	47.4047	43.6609	60.0761	59.1221	47.7385
hns	-0.151746	0.0142111	0.0560652	4162.25	4251.26	4264.21	3970.92	3932.57	3511.65
hpt	-0.106627	0.0521714	0.148644	3532.89	3447.27	3322.38	3217.02	3250.76	3103
hpx	-0.267926	8.95868e-06	0.000136943	5890.66	5275.2	5422.26	4717.74	4425.57	4636.36
hrcA	0.0796062	0.132724	0.288465	5162.66	5059.03	5436.82	5388.01	5628.04	5526.21
hrp1	-0.194302	0.6509	0.789603	16347.5	30303	43175.4	20582.6	22081.1	35843
hsaA	-0.0189129	0.698515	0.822399	4368.91	4501.55	4465.88	4404.41	4347.38	4411.04
hsaB	0.183353	0.01144	0.0478411	1120.64	1109.27	1088.4	1351.12	1189.12	1232.61
hsaC	0.00706452	0.902401	0.947379	2099.44	2100.03	2167.45	2100.31	2196.1	2099.54
hsaD	0.0202759	0.757065	0.864265	1478.54	1389.91	1486.55	1518.4	1422.74	1477.03
hsaE	0.145412	0.109835	0.251632	677.271	599.196	680.901	786.88	678.95	701.756
hsaF	-0.229393	0.00212977	0.0132632	1241.82	1316.9	1260.97	1150.87	1109.02	1001.55
hsaG	-0.187954	0.0232119	0.0822745	903.654	896.898	855.545	823.397	805.777	705.575
hsdM	-0.0379339	0.573425	0.732811	1146.01	1209.77	1155.97	1155.58	1110.92	1155.27
hsdS	0.12726	0.0267515	0.0908963	2399.1	2406.26	2324.42	2703.43	2556.55	2532.05
hsp	-0.303087	0.00367124	0.0205751	1684.25	1302.68	1330.62	1299.29	1074.69	1129.49
hspR	-0.090452	0.119755	0.26757	2754.17	2692.59	2931.51	2585.63	2620.44	2659.99
hspX	-0.270213	0.498733	0.673516	100655	175168	244875	128088	117269	186404
htdX	0.692457	1.6099e-28	1.43925e-26	3905.81	3994.32	4194.56	6231.43	6315.57	6992.74
htdY	-0.225502	4.54111e-05	0.000531073	3717.94	3587.59	3619.69	3116.89	3229.78	2997.98
htdZ	-0.302869	0.00227896	0.0138703	488.461	492.061	513.535	440.558	408.133	364.722
htpG	-0.266944	0.000328069	0.00282013	6187.49	6519.1	5893.18	5412.74	5458.3	4590.54
htpX	0.0193003	0.730154	0.845541	2433.85	2455.57	2501.14	2578.56	2436.4	2477.63
htrA	-0.0247848	0.62892	0.77731	13705.1	14675.6	13925.7	14156.8	13390.2	14041.8
hupB	-0.103871	0.0730805	0.190911	22099.1	20476.9	19926	19696.7	19982.3	18484.4
hycD	0.047179	0.921629	0.957076	1694.59	4309.09	5044.91	3615.17	3139.19	4661.19
hycE	-0.0941634	0.843963	0.916671	982.559	2591.14	3164.37	2125.05	1989.17	2197.88
hycP	0.0832835	0.87162	0.930301	890.503	2470.73	3145.66	2209.86	2085.48	2597.93
hycQ	0.001827	0.996639	0.998828	1885.27	4508.19	5321.43	3894.35	3630.29	4204.81
icd1	0.0776869	0.207985	0.392091	3507.53	3541.13	3748.6	3774.2	3596.91	4021.49
icd2	-0.143218	0.0077281	0.0355723	5829.6	5915.16	5648.88	5464.57	5250.42	5040.23
icl1	1.01511	2.57757e-29	2.52916e-27	3694.46	3280.41	3651.92	6289.15	6932.54	8250.17
ideR	-0.102876	0.0723203	0.189417	9047.81	8925.36	9274.81	8921.9	7928.08	8527.05
idi	-0.204551	0.00301643	0.0175871	2596.36	2489.7	2352.49	2278.18	2178.93	2003.11
idsA1	0.00353423	0.974768	0.987241	278.047	286.325	281.716	296.847	266.049	286.431
idsA2	-0.0923807	0.100825	0.237204	2442.31	2519.09	2442.93	2251.09	2318.16	2373.56
idsB	0.388615	1.43225e-07	3.33061e-06	1646.68	1509.37	1643.52	1914.19	2142.7	2220.8
ileS	-0.0191767	0.645818	0.787072	19738.5	19857.8	19549.7	19424.6	19538.9	19401.9
ileT	0.248112	0.146441	0.308608	107.086	97.6538	103.954	111.907	118.244	135.577
ilvA	-0.0255292	0.6398	0.78473	10504.7	11009.3	10497.3	10923.3	10595.2	9936.3
ilvB1	-0.0576569	0.246969	0.439056	9582.3	9955.94	10316.4	9431.95	9688.39	9561.07
ilvB2	-0.0287046	0.788872	0.882353	418.01	402.94	340.971	384.016	388.108	368.541
ilvC	-0.093418	0.0675613	0.180838	7865.17	7993.39	7795.54	7555.46	7560.95	7057.66
ilvD	-0.0613238	0.325219	0.523342	7660.39	7525.03	7865.19	7963.03	7235.78	6898.22
ilvE	0.0294438	0.59237	0.747992	2433.85	2411	2455.4	2494.93	2534.62	2421.3
ilvG	-0.0442922	0.486959	0.664982	3620.25	3403.66	3411.78	3619.88	3298.44	3208.03
ilvN	0.0271396	0.610813	0.761481	2726.93	2713.45	2800.53	2827.11	2815.93	2754.51
ilvX	-0.12412	0.0419672	0.125996	3981.9	3803.76	3698.7	3654.04	3582.61	3305.42
impA	0.177388	0.00462377	0.0242838	2117.29	2291.54	2358.73	2489.04	2547.97	2612.25
infA	-0.0270514	0.638507	0.783719	23684.7	25941.8	26086.3	25866.9	24543.3	23898.9
infB	0.13183	0.0015194	0.00998781	21229.3	21579.6	21383.4	23587.5	23367.5	23380.4
infC	0.05995	0.283339	0.481573	45401.5	48044.7	51223.5	49919.7	51394.2	49490.5
inhA	-0.131741	0.0069372	0.0329886	7001.91	7280.42	7216.52	6643.71	6611.18	6369.27
iniA	-0.0233282	0.66679	0.800623	2994.64	2987.45	3014.68	3048.57	2945.61	2861.45
iniB	-0.192332	0.0130972	0.0533301	1719.95	1678.13	1786.98	1640.9	1542.9	1357.68
iniC	-0.101365	0.0675181	0.180838	3644.67	3844.52	3801.61	3650.51	3427.17	3450.54
ino1	0.0955375	0.0249786	0.0863308	36359.4	35519.4	35554.5	38930.5	38016.4	37845.2
irtA	0.069722	0.240288	0.432253	1787.58	1723.64	1720.45	1841.16	1858.53	1792.1
irtB	0.0437232	0.512333	0.684068	1193.91	1175.64	1157.01	1239.22	1166.23	1231.65
iscS	0.0367412	0.503048	0.676843	4158.5	4317.62	4530.33	4516.31	4464.67	4360.44
ispD	0.191355	0.00671045	0.0321766	17381.7	18304.9	20651.6	20741.6	20830	22752.2
ispE	-0.0808885	0.248733	0.441667	1350.78	1460.07	1370.12	1369.97	1342.64	1243.11
ispF	0.231879	0.000162553	0.00155333	9361.55	9910.43	10502.5	11908	11001.5	12055.9
iunH	0.164805	0.0436297	0.130162	654.726	702.538	621.647	731.515	752.376	735.173
kasA	-0.677784	1.6979e-17	8.98769e-16	54121.5	62801.8	61061.8	38424	39981.8	32858.4
kasB	-0.618248	1.18116e-14	5.27978e-13	40076.4	47270.1	46307.5	30310.2	30852.2	25909.6
katG	-0.154583	0.0398538	0.121188	20328.4	18989.4	18089.1	18472.8	17826.3	15280.1
kdpA	0.191604	0.0215629	0.0774532	956.257	1116.86	1162.21	1239.22	1270.17	1183.92
kdpB	0.133504	0.125639	0.277261	1131.92	1184.17	1200.67	1451.25	1264.45	1146.68
kdpC	0.0578706	0.568764	0.728715	348.498	348.899	352.406	343.965	364.268	382.863
kdpD	-0.138709	0.0409417	0.123192	1924.73	1857.32	1887.81	1839.98	1602.97	1711.9
kdpE	0.0157706	0.871352	0.930301	506.309	578.338	500.021	558.355	492.048	553.767
kdpF	0.39812	0.051425	0.147038	67.6331	90.069	72.7681	111.907	109.662	83.065
kdtB	0.124071	0.0888484	0.217817	1308.51	1198.39	1178.84	1340.52	1274.94	1402.56
kgtP	-0.200587	0.00429763	0.0231339	2701.57	2832.91	2436.69	2214.57	2402.07	2319.14
kmtR	-0.675142	1.10244e-09	3.30978e-08	958.136	1030.58	1006.28	732.693	507.305	639.696
ksgA	0.139121	0.00366299	0.0205751	5765.72	5879.14	5854.71	6267.94	6537.76	6461.89
kshA	-0.0465997	0.359523	0.557364	5631.4	5954.03	5657.2	5667.18	5561.29	5468.92
kshB	0.0333476	0.609932	0.760867	1161.97	1182.27	1165.33	1174.43	1191.98	1224.02
kstD	-0.146929	0.122496	0.272417	1193.91	1150.99	963.658	1082.55	999.354	910.851
kstR	-0.0885066	0.23413	0.425747	1214.58	1105.48	1097.76	1115.53	1077.55	1024.47
lat	-0.412481	0.0825172	0.207673	34739	23440.7	25200.6	25276.7	19070.7	18300.1
ldtA	-0.246977	2.44047e-05	0.000323699	2875.35	2895.48	2907.61	2534.98	2471.68	2309.59
ldtB	-0.218357	0.00257374	0.0153168	2609.51	2911.6	2781.82	2498.46	2468.82	2172.1
lepA	-0.0183224	0.755529	0.863831	2340.86	2403.42	2290.12	2328.83	2391.58	2226.52
lepB	0.14136	0.00686572	0.0327261	12796.7	13359.6	13803.1	14293.4	14551.7	15222.9
leuA	0.0376279	0.485234	0.663979	7781.57	7619.84	8249.82	7959.5	7936.66	8376.2
leuB	-0.0913162	0.0791447	0.202931	4507.94	4565.08	4437.81	4369.07	4220.55	4096.92
leuC	0.0892083	0.247031	0.439056	9099.47	7586.65	7686.39	8051.38	8880.71	8992.98
leuD	0.0177266	0.836374	0.911358	4242.1	3466.23	3440.89	3472.64	3957.36	3855.36
leuS	-0.111226	0.030066	0.0990625	5547.79	5654.44	5351.57	5097.05	5232.3	4997.27
leuT	0.189762	0.130544	0.284815	223.565	200.996	204.79	221.457	246.024	249.195
leuU	0.0566985	0.834811	0.910395	50.7248	49.3009	67.5704	40.0508	54.3542	78.2912
leuV	-0.285287	0.549679	0.714033	24.4231	12.3252	11.435	12.9576	14.3037	12.412
leuW	0.286497	0.383571	0.579461	24.4231	23.7024	30.1468	27.0932	38.1433	29.5979
leuX	0.0482001	0.782733	0.878154	142.781	117.564	128.903	127.22	113.476	161.356
lexA	0.31114	7.006e-08	1.68773e-06	6735.13	6845.24	7283.05	8784.07	8169.33	8930.92
lgt	0.127375	0.00979089	0.0423991	12777	12037	12259.3	13202.6	13413.1	13877.6
lhr	0.812651	6.31316e-46	1.05824e-43	4622.54	4537.58	4552.16	8529.63	7941.43	7620.02
ligA	-0.127351	0.0394311	0.120084	2536.24	2551.32	2472.04	2372.42	2388.72	2162.55
ligB	0.215564	0.00014355	0.00138823	2006.45	2100.03	2020.87	2401.87	2380.14	2334.41
ligC	-0.105701	0.163915	0.335077	867.019	860.87	808.765	764.498	810.544	781.957
ligD	0.0228083	0.650432	0.789414	7852.02	7747.83	7737.33	8216.3	7613.4	7884.49
lipA	-0.0556428	0.336719	0.533529	4068.32	4116.63	3806.81	3710.59	3988.83	3837.22
lipB	-0.0894391	0.103082	0.241244	4308.79	4000.01	4087.49	3959.14	3790.49	3904.06
lipC	-0.0857523	0.138386	0.296604	13827.2	13868.7	13048.4	13424.1	12967.8	12007.2
lipD	-0.165421	0.00367724	0.0205751	4742.77	4950.95	4534.49	4386.74	4167.15	4137.97
lipE	-0.108373	0.0567921	0.158223	3515.04	3411.24	3228.82	3195.82	3152.54	3075.32
lipF	0.126056	0.0092134	0.0406951	33254.8	33208.9	33245.7	34768.8	36295.2	37744
lipG	0.024181	0.6931	0.818907	1921.91	2048.83	2048.94	1978.98	2105.51	2033.66
lipI	-0.137066	0.0666142	0.179017	1657.01	1729.32	1609.21	1620.88	1548.62	1377.73
lipJ	0.0376907	0.519068	0.689531	4285.31	4456.05	4167.53	4596.41	4476.11	4182.85
lipL	-0.168055	0.00625682	0.030999	3373.2	3068.03	3108.24	2906.04	2726.29	2870.04
lipM	-0.380388	1.32124e-05	0.000189833	1995.18	1986.26	1731.88	1533.71	1566.73	1291.8
lipN	0.0114815	0.813494	0.897664	4446.88	4552.75	4446.13	4541.05	4463.72	4549.48
lipO	-0.0664037	0.241338	0.433439	2787.05	2648.03	2642.52	2612.72	2602.32	2501.5
lipP	3.55507	0	0	748.661	696.85	747.432	8851.22	8537.42	8383.84
lipQ	-0.171778	0.0115688	0.0481839	4016.66	4201.96	3856.71	3621.06	3815.28	3285.36
lipR	0.240954	0.00507379	0.0263379	5623.88	4761.33	4653	5412.74	6541.57	5815.51
lipT	-0.13359	0.018323	0.0690202	3856.03	3697.57	3738.2	3447.9	3571.16	3274.86
lipU	-0.720604	7.27848e-17	3.80277e-15	2389.7	2069.69	2018.79	1447.72	1269.22	1219.24
lipV	-0.0279707	0.733767	0.848148	992.892	944.302	935.59	1035.43	870.62	916.58
lipW	-0.0451161	0.592311	0.747992	721.42	652.289	655.952	631.388	684.672	650.199
lipX	0.317844	0.382458	0.57878	845.414	1061.87	1330.62	1076.66	1030.82	1927.68
lipY	-0.0121167	0.912651	0.95193	433.979	355.536	409.58	367.525	431.019	388.592
lipZ	-0.20963	0.00345206	0.019643	973.165	973.693	987.567	821.041	839.152	875.524
lldD2	0.101989	0.0152789	0.0597348	242236	241638	247654	258449	260076	266585
lpdA	-0.159976	0.0205735	0.0748348	3507.53	3890.98	3445.05	3367.8	3321.33	3019.94
lpdC	-0.135817	0.00962903	0.0419238	12744.1	13233.5	12730.3	11886.8	12178.2	11167
lppA	0.25949	0.000320076	0.00277514	3702.91	3381.85	3784.98	4095.78	4174.78	4736.62
lppB	0.281375	0.0545376	0.153109	164.386	136.526	175.683	208.5	188.809	182.361
lppC	-0.0480052	0.431149	0.616168	1831.73	1913.26	1894.05	1838.8	1868.07	1748.18
lppD	-0.0913789	0.0956441	0.228927	11560.6	10977	11494.2	10950.3	10053.6	10941.7
lppE	-0.0382178	0.612625	0.76298	2398.16	2593.99	2408.62	2486.68	2568	2154.92
lppF	-0.00148928	0.985165	0.99259	890.503	882.676	909.601	972.998	881.11	829.695
lppG	0.304352	0.000107163	0.0010805	633.121	611.521	603.975	764.498	742.84	776.228
lppH	-0.0109679	0.874811	0.931788	1321.66	1267.6	1357.64	1347.59	1230.12	1340.5
lppI	-0.0405602	0.558554	0.720213	1441.9	1412.66	1395.07	1354.66	1471.38	1305.17
lppJ	-0.105292	0.065481	0.177274	7463.13	7861.6	7724.85	7301.02	7426.49	6701.53
lppK	0.0729196	0.531752	0.698869	289.319	294.857	255.728	270.932	299.425	312.21
lppL	-0.00936064	0.859025	0.923532	6459.9	6861.36	6459.73	6510.6	6754.22	6388.37
lppM	0.0670233	0.301167	0.500453	1933.18	2003.32	1836.87	1956.6	1972.01	2118.64
lppN	0.155103	0.502251	0.676224	61.997	53.0933	71.7286	58.8982	64.8436	83.065
lppO	-0.0330387	0.587223	0.743872	3535.71	3307.9	3204.91	3368.98	3142.05	3314.01
lppP	-0.109209	0.409934	0.597523	263.957	245.557	318.101	256.796	279.399	230.1
lppQ	0.24057	0.138354	0.296604	127.751	102.394	119.548	133.11	141.13	138.442
lppR	-0.0144851	0.828135	0.905323	1642.92	1508.42	1488.63	1508.97	1516.2	1568.69
lppT	-0.00019749	0.998001	0.999062	1063.34	951.887	924.155	1016.58	974.561	950.951
lppU	0.147232	0.0825929	0.207673	1017.31	987.915	1196.52	1127.31	1191.02	1223.06
lppV	-0.160083	0.0487056	0.14209	967.529	955.679	957.42	914.1	891.599	775.274
lppW	-0.0262354	0.598644	0.753273	12464.2	12400.1	11852.9	11968.1	11678.5	12410.1
lppX	-0.144769	0.00540091	0.0276788	3809.06	3835.04	3913.88	3387.82	3495.83	3567.02
lppY	0.0259785	0.826979	0.904728	419.889	465.514	347.208	421.711	451.044	383.818
lppZ	-0.0722854	0.12637	0.278179	8295.39	8747.12	8613.66	8135.02	8108.31	8158.51
lpqA	-0.027059	0.719084	0.838206	1084.95	967.057	1054.1	1037.79	975.514	1035.93
lpqB	0.0251091	0.60114	0.755038	6899.52	6886.01	6945.2	7060.71	6827.65	7206.61
lpqC	0.0273237	0.659364	0.796823	1806.37	1680.02	1773.46	1785.79	1827.06	1747.23
lpqD	-0.226413	0.00038336	0.00319308	4618.78	5027.75	4722.65	4263.05	4214.83	3807.62
lpqE	-0.0671163	0.238622	0.430825	5074.36	5417.41	5345.34	5092.34	5230.4	4794.86
lpqF	-0.0610941	0.220453	0.408325	5991.17	6066.86	6079.25	5585.9	5856.9	5937.72
lpqG	-0.00398503	0.949653	0.973392	1971.69	1823.19	1874.3	1962.49	1852.81	1841.75
lpqH	-0.474293	1.22605e-06	2.34875e-05	15157.3	16121.4	13751.1	12173.1	11320.9	8924.24
lpqI	-0.100418	0.10982	0.251632	2999.34	3078.46	2825.48	2797.66	2886.49	2622.75
lpqJ	-0.0405853	0.687114	0.816738	352.256	367.861	371.117	338.076	361.407	359.948
lpqK	-0.0450219	0.531999	0.698966	1239	1200.29	1152.85	1133.2	1232.98	1115.17
lpqL	-0.15314	0.00836464	0.0378763	3443.65	3362.89	3277.68	3120.43	3082.93	2869.08
lpqM	-0.110269	0.0203529	0.0741663	6451.45	6504.88	6432.7	6038.24	5840.69	6084.75
lpqN	-0.161066	0.0103188	0.0441621	2583.21	2758.96	2709.05	2372.42	2537.48	2289.54
lpqO	-0.0459237	0.519197	0.689531	1298.18	1278.03	1218.35	1267.49	1264.45	1146.68
lpqP	0.00333184	0.959254	0.977666	1748.13	1771.99	1859.74	1842.34	1695.47	1855.12
lpqQ	-0.0935967	0.226982	0.416963	758.994	742.358	723.523	690.287	680.857	714.168
lpqR	0.0366779	0.610389	0.761189	892.381	931.977	907.522	903.498	963.118	933.765
lpqS	-0.0498717	0.800844	0.889999	4304.1	3388.49	3006.36	3037.97	3252.67	4044.41
lpqT	0.0667498	0.291041	0.489488	1830.79	1728.38	1818.16	1821.13	1842.32	1965.87
lpqU	0.0527167	0.408669	0.597035	1306.63	1366.2	1324.38	1347.59	1395.09	1401.6
lpqV	0.0613655	0.514143	0.685535	408.617	439.916	433.49	461.762	446.276	430.601
lpqW	0.100425	0.0589328	0.16317	5713.12	5764.42	5927.48	5922.8	6340.37	6390.28
lpqX	0.131709	0.0288145	0.095961	2469.55	2349.38	2461.64	2524.38	2689.1	2758.33
lpqY	-0.0806871	0.191992	0.37139	2025.24	2093.39	2089.48	2029.63	1989.17	1854.16
lpqZ	-0.049197	0.397928	0.58812	2365.28	2313.35	2272.44	2199.26	2326.74	2191.2
lprA	-0.396675	1.30192e-05	0.000187728	3927.42	4338.48	3762.11	3298.3	3254.57	2587.43
lprB	-0.0312104	0.59232	0.747992	4275.92	4364.08	4040.71	4270.12	4200.53	3943.2
lprC	-0.0792587	0.19914	0.380943	2863.14	2962.8	2849.39	2888.37	2755.85	2572.15
lprD	0.0649509	0.449657	0.630962	524.157	535.673	555.117	568.956	578.824	541.355
lprE	-0.190647	0.0189123	0.0706445	1295.36	1188.91	1147.66	1074.3	1134.76	974.821
lprF	-0.277604	0.000143497	0.00138823	14424.6	14038.4	13715.7	12631.3	11907.4	10262.8
lprG	-0.215368	0.000372643	0.00313628	7222.65	7891.94	7717.58	6962.94	6408.07	6299.57
lprH	0.053129	0.421508	0.607178	1627.89	1743.55	1739.16	1668	1823.25	1806.43
lprI	0.254853	0.00199493	0.012501	834.142	830.531	918.957	960.04	1007.94	1110.4
lprJ	-0.462129	6.12599e-07	1.26384e-05	2956.13	2678.37	2402.39	2147.43	1974.87	1716.68
lprK	-0.162892	0.000185835	0.00174269	28969.5	29558.7	29284	25601.9	26687.9	26143.5
lprL	0.0389721	0.692174	0.8187	690.421	591.611	584.224	599.583	615.06	701.756
lprM	-0.115974	0.252415	0.444795	516.642	503.438	505.219	438.202	532.099	435.375
lprN	-0.164005	0.000740854	0.00553988	7108.99	7065.2	6775.75	6161.93	6322.25	6214.6
lprO	-0.252636	7.30924e-06	0.000113533	4158.5	4431.39	4409.75	3679.96	3494.88	3736.97
lprP	0.328796	0.0140429	0.0558872	245.17	207.633	274.44	265.042	315.636	329.396
lprQ	-0.0677577	0.307902	0.507017	8734.07	9558.69	9945.32	9436.67	8395.33	9112.33
lrpA	-0.114055	0.133632	0.289969	1502.96	1406.97	1481.35	1295.76	1482.82	1276.53
lspA	0.00568802	0.924954	0.958586	2215.92	2087.7	2236.06	2214.57	2115.04	2236.07
lsr2	0.00851012	0.899506	0.946069	6501.23	6432.82	6018.96	6893.44	6298.41	5880.43
ltp1	0.606139	1.55689e-23	1.06159e-21	3514.1	3758.25	3875.42	5892.17	5685.25	5392.54
ltp2	0.0544281	0.418897	0.604836	1438.14	1432.57	1361.8	1549.02	1438.95	1412.11
ltp3	0.118958	0.0233857	0.0826199	2851.86	2892.64	2822.36	3126.32	3042.88	3135.47
ltp4	0.0512921	0.437642	0.622351	1176.06	1128.23	1166.37	1170.9	1213.91	1209.69
lysA	-0.0554625	0.330212	0.52806	3968.75	4270.22	3977.3	3778.91	3964.99	4009.08
lysS	-0.0773065	0.233141	0.424374	2329.59	2406.26	2247.49	2174.52	2345.81	2098.59
lysT	0.892072	0.0237342	0.0834639	11.2722	13.2733	22.87	35.3389	24.7931	27.6883
lysU	-0.0699983	0.538668	0.70442	393.587	436.124	393.987	363.991	352.825	447.787
lysX	0.0469597	0.344111	0.542036	6292.7	6072.55	6175.93	6185.49	6443.35	6522.04
lytB2	0.0421901	0.439112	0.623226	6061.62	5876.29	6260.14	6287.97	5982.77	6466.66
mak	-0.125258	0.0332946	0.107155	3818.45	3898.57	3636.33	3520.93	3592.14	3298.73
malQ	0.000535681	0.992443	0.997033	2245.98	2220.44	2254.77	2215.75	2195.15	2311.5
manA	-0.0053657	0.921152	0.957075	4238.34	4327.1	4538.65	4317.24	4257.74	4477.87
manB	-0.0452904	0.369086	0.567163	5869.99	6057.38	5748.68	5855.66	5670.95	5607.37
mapA	-0.0488633	0.357807	0.555774	7073.3	7050.98	6807.98	6955.87	6859.11	6424.65
mapB	0.151033	0.00712979	0.0337052	3312.14	3566.73	3451.29	3826.03	3712.29	3931.74
mas	0.036114	0.580382	0.737717	58736.5	63883.6	69861.5	64765.6	64981.8	67609.2
mazE1	0.093188	0.648131	0.787981	65.7544	73.9514	77.9658	74.2117	82.9616	74.4721
mazE2	-0.450763	4.89208e-07	1.02682e-05	4043.9	4694.96	4071.89	3572.76	2835	2971.25
mazE3	-0.141312	0.0458751	0.135404	2075.02	2326.62	2433.57	2041.41	2032.08	2121.5
mazE4	0.0942971	0.327681	0.525457	420.828	430.435	447.004	438.202	447.23	498.39
mazE5	-0.114243	0.211995	0.397231	693.239	824.842	835.794	729.159	689.44	755.223
mazE6	-0.091455	0.317329	0.515387	495.037	515.764	501.06	457.05	504.445	456.38
mazE7	-0.132519	0.497975	0.672943	92.0562	82.4842	85.2426	85.9913	81.0544	70.653
mazE8	0.233034	0.0446047	0.131945	307.167	278.74	303.547	302.737	373.804	365.677
mazE9	-0.159058	0.262415	0.456221	170.022	194.359	172.564	171.983	156.387	153.718
mazF1	0.443927	0.00946498	0.0415241	88.2988	92.9133	102.915	118.974	136.362	129.849
mazF2	-0.1411	0.0281847	0.094489	5863.42	6390.16	6407.75	5644.8	5286.66	5990.23
mazF3	0.0143083	0.859264	0.923543	2523.09	2692.59	2925.28	2549.11	2629.98	3038.08
mazF4	-0.0747606	0.53369	0.700729	278.047	319.508	307.705	250.906	295.61	310.3
mazF5	0.0106738	0.922057	0.957274	1109.37	1311.21	1579.07	1293.4	1278.75	1454.12
mazF6	-0.0838664	0.463077	0.6446	380.436	401.044	468.834	362.813	376.665	437.285
mazF7	-0.125833	0.372049	0.569975	232.019	265.467	220.383	260.33	205.02	195.728
mazF8	-0.155083	0.485751	0.664233	102.389	98.6018	94.5985	55.3643	105.848	102.16
mazF9	0.0837214	0.47505	0.654001	292.138	285.377	273.4	265.042	306.1	328.441
mbtA	-0.0582945	0.672123	0.80403	188.809	214.269	188.158	177.872	209.788	179.497
mbtB	-0.0686546	0.297476	0.496988	1374.27	1482.82	1420.02	1404.13	1341.69	1334.77
mbtC	-0.0373368	0.70918	0.831303	350.377	369.757	376.315	351.033	360.454	356.129
mbtD	0.0674779	0.36987	0.567723	1101.86	1036.27	994.844	1067.23	1056.57	1159.09
mbtE	0.0312564	0.636408	0.782324	2328.65	2459.36	2473.08	2355.93	2402.07	2658.08
mbtF	0.0141817	0.831753	0.908209	2586.03	2421.43	2677.87	2501.99	2498.38	2757.38
mbtG	0.0920778	0.256278	0.449632	697.936	691.161	631.003	718.558	703.743	732.309
mbtI	0.176628	0.122893	0.272795	268.654	277.792	260.926	280.355	329.939	300.753
mbtJ	-0.0225963	0.823883	0.903168	431.161	472.151	463.637	484.143	401.458	462.109
mbtK	-0.0201236	0.795337	0.886572	707.33	694.953	706.89	674.973	693.254	710.349
mbtL	-0.25438	0.00850701	0.0383674	542.004	537.57	508.337	470.007	463.441	400.049
mbtM	0.0485059	0.334616	0.531869	4234.58	4116.63	4168.57	4337.26	4393.15	4218.18
mbtN	-0.0128595	0.842363	0.915899	1951.03	1806.12	1917.96	1970.73	1814.67	1842.71
mca	-0.0377712	0.530193	0.697504	1626.01	1683.82	1669.51	1585.54	1642.07	1621.2
mce1A	-0.302935	6.41916e-07	1.31757e-05	25811.4	26440.5	25483.4	22145.7	21616.7	19254.9
mce1B	-0.203222	1.23374e-05	0.000179831	26620.2	27144	27352.5	23959.8	23839.5	22661.5
mce1C	-0.28778	4.79252e-06	7.77432e-05	35080.9	35947	34139.7	30342	29631.6	26180.8
mce1D	-0.164352	0.000351876	0.00299915	46070.4	47438.9	47049.8	42347.8	42702.3	40376.3
mce1F	-0.0648085	0.117954	0.264907	61170.4	62412.1	62995.3	59026.6	59726.6	59626.4
mce1R	0.198356	0.000250073	0.00225065	7895.23	7929.86	7764.36	8489.58	9276.44	9294.69
mce2A	0.208069	0.000494423	0.00396228	2053.42	1987.21	2130.03	2392.44	2300.04	2434.66
mce2C	0.292841	0.00757877	0.0350856	388.89	352.691	360.722	392.262	457.719	497.435
mce2D	0.184527	0.110784	0.253085	305.288	295.806	332.654	322.762	337.568	398.139
mce2F	-0.0616341	0.381567	0.578171	1093.4	1010.67	1071.77	1021.29	995.539	1026.38
mce2R	0.00335061	0.956398	0.976604	1803.55	1803.28	1791.13	1819.95	1868.07	1723.36
mce3A	-0.0756432	0.436552	0.621901	401.102	405.785	388.79	379.304	390.015	365.677
mce3B	-0.033084	0.76175	0.866035	331.59	309.079	302.507	327.474	301.332	295.024
mce3C	-0.225349	0.0504963	0.145208	408.617	411.473	364.88	351.033	371.897	292.16
mce3D	-0.0880394	0.388921	0.582174	436.797	372.601	395.027	382.838	370.943	379.999
mce3F	0.0633747	0.497696	0.672792	594.608	625.742	665.308	603.117	724.722	638.741
mce3R	-0.134601	0.0943175	0.227345	696.997	661.77	661.15	618.431	602.664	619.646
mce4A	-0.188983	0.00107845	0.00745462	4724.92	4687.38	4452.37	4093.42	4220.55	3850.59
mce4B	-0.283908	2.20167e-06	3.93659e-05	4694.87	4682.64	4300.59	3714.12	3903.01	3618.58
mce4C	-0.247098	5.32616e-05	0.000601886	5252.84	5273.3	4941.99	4410.3	4558.12	4067.32
mce4D	-0.10611	0.0402927	0.12202	6202.52	5809.92	5836	5565.88	5581.31	5437.42
mce4F	-0.136938	0.00420554	0.0228017	9286.4	9509.39	9027.4	8468.38	8552.67	8284.54
mcr	0.138097	0.0346059	0.109968	1232.43	1277.08	1279.68	1395.89	1432.28	1341.45
mcr11	-0.280176	3.17094e-05	0.000399896	1992.36	2069.69	2271.4	1712.76	1735.52	1764.42
mcr15	-0.0215695	0.774383	0.873281	789.053	749.943	786.935	764.498	766.68	759.997
mcr3	0.232044	7.54942e-05	0.000809558	20881.7	18708.8	19366.7	22874.9	22244.2	24126.1
mcr7	-0.249164	0.00252514	0.0151395	92189.6	96741.7	86481.8	88604.1	72734.4	70397.1
mctB	-0.131317	0.023982	0.0841148	3630.58	3515.54	3512.62	3162.83	3136.33	3430.49
mdh	-0.254106	0.000465476	0.00376026	4723.99	4877	4585.43	4184.13	4186.22	3528.83
mec	0.0289652	0.687213	0.816738	1595.01	1491.35	1599.86	1493.66	1569.6	1713.81
menA	-0.145989	0.0901249	0.219594	860.444	879.832	880.494	769.21	876.342	721.806
menB	-0.0693333	0.382052	0.578689	3100.79	2999.77	2705.93	3080.37	2760.62	2558.78
menC	-0.0194343	0.821019	0.901725	589.911	577.39	534.326	560.711	559.752	559.495
menD	0.0343588	0.494445	0.670651	5295.11	5275.2	5278.81	5482.24	5536.5	5214
menE	0.24514	0.00017399	0.00165085	3445.53	3300.32	3521.98	3807.18	3984.06	4372.85
menH	-0.113996	0.0952435	0.228892	4012.9	3847.37	3622.81	3829.56	3438.62	3349.33
mesJ	0.00702966	0.933793	0.963738	791.871	863.714	899.206	802.193	922.114	839.243
mesT	0.151764	0.105199	0.2452	487.522	471.203	523.93	540.685	515.888	589.093
metA	0.0970314	0.190402	0.369507	3219.15	3774.36	3891.01	4006.25	3841.98	3793.3
metB	-0.322827	0.000267773	0.00237863	14829.5	14485	13258.3	12345.1	12138.1	9558.21
metC	0.161218	0.0604224	0.166379	2208.41	2639.5	2839	2726.99	2890.31	2974.11
metE	-0.00763941	0.907969	0.949755	93247.3	101389	98686	102278	101263	88236.1
metH	0.0809343	0.066566	0.179007	37643.5	39403.8	39172.1	40976.6	41379.7	40568.2
metK	0.235431	5.53991e-07	1.14882e-05	13200.7	13793.8	14041.1	15952	16130.8	16223.5
metS	-0.0857757	0.13629	0.293834	2613.27	2805.41	2635.24	2519.66	2494.57	2575.02
metT	0.0093695	0.91316	0.951967	578.639	589.715	551.998	588.982	595.989	548.038
metV	-0.069982	0.585337	0.741906	251.746	259.778	221.423	259.152	226.952	214.823
metZ	0.00267576	0.960274	0.977936	3227.6	3265.24	3094.72	3175.79	3262.2	3167.93
mez	-0.0334271	0.667397	0.800996	1233.37	1443.95	1288	1259.24	1355.99	1258.39
mfd	-0.00978373	0.848559	0.918592	5787.33	6008.08	5917.09	5974.63	5642.34	5977.82
mgtA	0.123549	0.0500949	0.144364	2588.85	2417.64	2619.65	2613.9	2831.18	2857.63
mgtC	0.182057	0.0266563	0.0907165	1978.27	2049.78	2229.82	2218.11	2223.75	2653.31
mgtE	-0.0218776	0.744694	0.855973	1607.23	1568.15	1678.86	1499.55	1613.46	1663.21
mhpE	0.101728	0.555916	0.718192	108.025	102.394	98.7567	100.127	115.383	115.527
miaA	-0.041126	0.564075	0.725239	1018.25	1025.84	1009.4	1021.29	938.324	1010.15
mihF	-0.243733	0.00191697	0.012164	14408.7	14526.7	13361.3	12883.4	12473.8	10369.8
mkl	0.0740907	0.0977333	0.232927	54181.6	55393.4	54915	57270.2	56387.2	59499.4
mku	-0.0639277	0.266432	0.46162	2788.93	2564.6	2680.98	2564.43	2551.78	2570.24
mmaA1	-0.113425	0.0321276	0.104233	3415.47	3456.75	3293.28	3094.51	3182.1	3120.19
mmaA2	-0.302808	1.52247e-05	0.000217195	4495.72	5111.18	4654.04	3889.64	4087.05	3585.16
mmaA3	-0.103507	0.0650124	0.176417	6541.63	7142	6822.53	6343.33	6594.02	6148.72
mmaA4	-0.0418886	0.404776	0.593446	10226.7	10510.6	10388.2	9666.37	10453.2	10110.1
mmpL1	0.0237161	0.696302	0.821383	3546.98	3768.68	3846.31	3569.23	3886.8	3884.96
mmpL10	0.0198343	0.710466	0.831797	45517.1	44161.3	45928.1	43259.5	46195.3	48022.1
mmpL11	-0.0640383	0.14108	0.300616	12652.1	12677.9	12600.3	12085.9	12265.9	11931.8
mmpL12	-0.0140953	0.770764	0.872976	5335.5	5521.7	5317.27	5287.88	5347.69	5381.09
mmpL2	0.0941371	0.0702621	0.185597	3764.91	3644.48	3628.01	3893.17	3860.1	4028.18
mmpL3	0.0140149	0.743243	0.854548	35592.9	35818.1	36446.4	36637	35602	36671.8
mmpL4	-0.0185971	0.721881	0.840558	7434.01	7735.5	7485.76	7225.63	7344.49	7791.88
mmpL5	0.11019	0.0357119	0.112505	8271.91	8270.23	8625.1	8832.37	8847.33	9480.87
mmpL6	0.0947314	0.207836	0.392041	1453.17	1452.48	1303.59	1388.82	1565.78	1538.14
mmpL7	0.242794	3.04139e-05	0.000388429	17936.9	18068.8	19009.1	20696.8	21185.7	23209.5
mmpL8	0.0870394	0.0834874	0.209134	41280.6	39402.8	40722.1	41604.5	42382.9	44964
mmpL9	0.0696337	0.156599	0.323465	6891.06	6804.48	6883.86	6937.03	7279.64	7375.6
mmpS1	0.107693	0.156627	0.323465	750.54	725.292	742.235	766.854	818.173	802.962
mmpS2	-0.0366664	0.555437	0.718034	1592.2	1598.49	1610.25	1590.25	1595.34	1496.13
mmpS3	-0.0543805	0.306198	0.506303	3465.26	3514.59	3571.87	3286.52	3484.39	3386.57
mmpS4	0.00766251	0.918355	0.954899	852.929	799.244	839.952	829.286	817.22	858.339
mmpS5	0.15363	0.0946242	0.227675	2356.83	2560.8	2754.79	2565.6	2689.1	3274.86
mmr	-0.0194669	0.884603	0.935449	208.535	223.75	258.847	214.389	213.602	252.059
mmsA	0.0777241	0.278047	0.475993	3212.57	3466.23	3287.04	3787.15	3555.91	3179.39
mmsB	0.0455366	0.499951	0.674756	1888.09	1967.3	1888.85	2099.13	1998.71	1835.07
mmuM	-0.0671115	0.418729	0.604836	592.729	604.884	616.45	597.228	560.706	574.772
mntH	-0.0758405	0.310193	0.508938	990.074	1061.87	974.053	1007.16	926.881	940.449
moaA1	0.0929896	0.378107	0.575312	456.524	429.487	399.185	416.999	443.416	508.893
moaA2	0.0484816	0.350956	0.54831	6771.77	6744.75	6858.91	7306.91	6714.17	7054.8
moaB1	-0.00428392	0.97337	0.986614	247.988	209.529	228.7	208.5	231.72	242.512
moaB2	0.0700224	0.224987	0.414434	3959.36	3665.33	3731.96	4125.23	3837.21	3963.25
moaC1	0.049854	0.750122	0.859755	159.689	141.266	127.864	142.534	139.223	162.311
moaC2	-0.00832968	0.884758	0.935449	3905.81	4065.43	4201.84	4225.36	3944.97	3935.56
moaC3	0.108688	0.287327	0.485475	346.62	330.885	349.287	356.923	359.5	389.546
moaD1	0.0348485	0.827869	0.905277	149.356	183.93	161.129	194.364	138.269	175.678
moaD2	0.117077	0.147395	0.309644	1770.67	1669.59	1863.9	1731.61	1902.4	2112.91
moaE1	-0.179546	0.0184657	0.0692334	2232.83	2389.2	2407.58	2252.27	2095.97	1862.76
moaE2	0.0751788	0.354904	0.553437	903.654	948.095	961.578	907.032	977.421	1075.07
moaR1	0.119482	0.16989	0.34397	676.331	684.524	729.76	684.397	773.355	808.691
moaX	-0.145358	0.0686666	0.182944	746.782	749.943	755.749	656.126	657.971	720.852
mobA	0.203771	0.0170712	0.0653448	1098.1	1135.82	1255.77	1228.62	1308.31	1477.03
modA	0.194163	0.000231122	0.00209888	4004.44	3955.45	3801.61	4554.01	4548.59	4356.62
modB	0.187359	0.0170603	0.0653448	1024.83	878.884	908.562	1050.74	1076.59	1075.07
modC	0.0160564	0.7768	0.874389	2393.46	2348.43	2506.34	2432.49	2427.82	2467.13
moeA1	0.031315	0.50662	0.679415	6175.28	6021.35	5979.46	6174.88	6140.11	6260.43
moeA2	0.134681	0.0280662	0.0942489	1400.57	1414.56	1449.12	1559.62	1581.99	1539.09
moeB1	0.130017	0.0234885	0.0828534	6305.85	5876.29	6263.25	6617.8	6486.26	7078.67
moeB2	-0.168856	0.0019708	0.0124077	3388.23	3520.28	3274.56	3016.76	3013.32	3029.49
moeW	-0.0365023	0.606625	0.759212	3169.36	3030.11	2784.94	2865.99	3131.56	2763.11
moeX	-0.118027	0.0650062	0.176417	2390.64	2546.58	2377.44	2224	2372.51	2143.46
moeY	0.127982	0.134928	0.292308	720.481	768.905	735.997	832.82	734.258	865.977
mog	0.0177025	0.774316	0.873281	1553.68	1619.35	1541.64	1577.29	1627.76	1567.73
moxR1	0.0490317	0.32202	0.520067	12831.5	12718.7	13594.1	13578.4	13218.6	13699
moxR2	-0.11911	0.0648593	0.176303	3997.87	3864.43	3703.9	3740.03	3621.7	3293
moxR3	0.0118347	0.871929	0.930301	997.589	1035.32	965.737	1027.18	1043.22	954.77
mpa	0.0656061	0.293356	0.492012	21172.9	20042.7	20604.8	23448.5	20331.3	20923.8
mpg	-0.0833691	0.575541	0.733883	196.324	258.83	191.276	222.635	205.02	184.271
mprA	0.0983747	0.11751	0.264545	3217.27	3145.78	3195.56	3491.48	3155.4	3588.03
mprB	0.143822	0.00680698	0.0324846	7181.32	6793.1	7099.05	7732.15	7481.8	8067.81
mpt53	0.224334	8.62458e-05	0.00090356	2378.43	2342.74	2474.12	2735.23	2774.92	2892
mpt63	-0.166119	0.0293987	0.0975028	6850.67	6545.65	5991.93	6185.49	5928.42	5171.04
mpt64	0.265053	0.0024807	0.0149176	12712.2	10474.6	10967.2	12068.2	14984.6	13985.5
mpt70	-0.33361	0.126598	0.278459	1594.08	1283.72	1143.5	1251	1109.02	832.56
mpt83	-0.243665	0.0295158	0.0977301	1232.43	1044.8	938.708	1026.01	908.763	785.776
mptA	0.0944778	0.103445	0.241952	2956.13	2733.36	2969.98	3056.82	3047.65	3139.29
mqo	0.0200372	0.69036	0.818061	3943.39	3867.28	4016.8	4002.72	3946.87	4042.5
mrp	-0.0214163	0.648469	0.788154	6512.51	6566.5	6637.49	6527.1	6558.74	6340.63
mrr	-0.435381	1.09532e-06	2.10837e-05	612.455	635.223	585.263	478.253	439.601	440.149
mrsA	-0.139596	0.0101417	0.0435435	6986.88	7333.51	6770.55	6613.09	6260.26	6277.62
mscL	-0.0194466	0.748374	0.859221	1954.79	1952.13	1940.83	1895.34	1858.53	2014.57
mscR	-0.0464973	0.421475	0.607178	3852.27	3912.79	3660.24	3869.61	3594.05	3605.21
mshA	0.00518728	0.925783	0.958586	7191.66	7159.06	7487.84	7541.32	6886.77	7491.13
mshB	0.0227504	0.736875	0.849577	1418.42	1537.81	1435.61	1455.96	1447.54	1557.23
mshC	-0.0252109	0.608209	0.760183	4918.43	5075.15	4870.26	4928.6	4818.45	4861.69
mshD	0.144616	0.0365182	0.114151	2554.09	2641.39	2912.8	2869.52	2923.68	3165.06
msrA	-0.133797	0.0274096	0.092585	2778.59	2687.85	2528.17	2439.56	2486.94	2362.1
msrB	-0.00881209	0.88769	0.937809	2192.44	2109.51	1982.41	2060.26	2130.3	2056.58
mtc28	-0.623338	5.69726e-33	6.7412e-31	8075.58	8047.43	7629.22	5194.82	5249.47	4977.22
mtn	-0.250268	0.0212469	0.0766926	391.708	361.224	331.615	312.16	299.425	301.707
mtr	-0.321021	8.84017e-06	0.000135741	2057.17	2148.38	1965.78	1772.84	1647.79	1524.77
mtrA	-0.220642	0.000156578	0.00151059	8616.65	8600.17	8537.78	7920.63	7189.05	6999.42
mtrB	-0.0388336	0.446921	0.629058	11123.8	11130.6	11224	11395.6	10442.7	10756.4
MTS0858	0.170545	0.397271	0.587366	90.1775	109.979	93.559	107.195	85.8224	137.487
MTS1338	-0.439961	0.0152997	0.0597578	14010.4	14960	15246	12869.3	8323.82	11402.8
MTS2823	0.11322	0.107828	0.248876	5.05096e+06	4.82179e+06	4.91809e+06	5.84426e+06	5.38525e+06	4.76885e+06
MTS2975	-0.0531023	0.508051	0.680843	883.927	874.143	840.991	805.727	904.949	793.414
murA	0.0772013	0.148134	0.310872	3492.5	3734.54	3679.99	3851.94	3861.05	3793.3
murB	-0.0865598	0.158349	0.32585	1484.17	1507.47	1515.66	1440.65	1400.81	1404.47
murC	0.0427448	0.447605	0.629181	4668.56	4703.5	4879.62	4952.16	4639.18	5088.93
murD	0.136552	0.0222487	0.0793058	11060.8	9630.75	10481.7	11565.2	11263.7	11440.1
murE	-0.0461502	0.545234	0.709863	24452.2	23052	21956.2	24857.4	22333.8	20089.3
murF	0.0269019	0.711068	0.831819	9897.92	8721.52	8867.31	10051.6	9408.99	8549.01
murG	-0.0177036	0.758477	0.864499	3932.11	3647.32	3914.92	3929.69	3735.18	3692.1
murI	0.167782	0.00398981	0.0218977	2678.08	2620.53	2736.08	2860.1	3045.74	3114.46
murX	0.151527	0.0142149	0.0560652	9357.79	8142.24	8614.7	9986.78	9581.59	9441.72
mutA	0.00632049	0.903464	0.948249	3736.73	3600.86	3540.69	3683.49	3626.47	3618.58
mutB	-0.0322873	0.512652	0.684068	3901.12	3872.97	3828.64	3790.69	3802.88	3753.2
mutT1	0.020106	0.720703	0.839672	4707.08	4251.26	4449.25	4502.18	4522.84	4570.49
mutT2	-0.0586294	0.630499	0.778305	324.075	276.844	270.282	269.754	305.146	261.607
mutT3	-0.0362671	0.583493	0.740585	1332.94	1260.97	1275.52	1254.53	1225.35	1293.71
mutT4	0.0499882	0.394608	0.585734	2319.25	2305.77	2276.6	2265.22	2420.19	2455.67
mutY	-0.0229796	0.750059	0.859755	1193.91	1256.23	1225.62	1154.4	1293.06	1167.68
mycP1	0.106099	0.054094	0.152395	4072.08	4305.3	4476.28	4591.7	4629.64	4610.59
mycP2	0.0840054	0.181199	0.357335	3063.22	3310.75	3272.49	3571.59	3448.15	3208.03
mycP3	-0.17478	0.000927376	0.0066622	15548.1	15463.4	16713.8	14306.4	14330.4	13642.7
mycP4	0.320945	0.00519087	0.0267729	300.592	314.767	362.801	400.508	448.183	371.406
mycP5	0.0611875	0.166433	0.339533	18509.9	19291.8	19260.7	19805.1	19819.2	19908.9
mymT	0.010094	0.952083	0.974117	10256.8	7979.16	7276.81	8023.11	7807.93	9860.87
nadA	-0.182732	0.000217606	0.00200327	23356	22484.1	22938.6	20140.8	19454	21001.1
nadB	-0.115395	0.0248946	0.0861853	27013.8	26891.8	27853.5	25644.3	23851.9	25979.3
nadC	-0.0751515	0.177895	0.353418	18192.4	18359.9	18939.5	17742.5	16474.1	18458.6
nadD	-0.0498987	0.439741	0.623574	1423.11	1418.35	1354.53	1365.26	1378.88	1310.9
nadE	-0.131051	0.0269239	0.0914048	4933.46	5242.96	5221.63	4793.13	4405.55	4863.6
nadR	0.00835661	0.9312	0.962543	885.806	967.057	1110.23	967.108	919.253	1091.3
nagA	0.079265	0.174731	0.350544	3543.22	3576.21	3525.09	3920.26	3807.65	3522.15
nanT	-0.0230526	0.718481	0.837812	3141.18	3066.14	2860.83	2897.79	3151.59	2874.81
narG	0.0912593	0.0630037	0.172073	63753.6	61719.1	63467.3	69964	64538.4	66780.5
narH	-0.0238321	0.583558	0.740585	27183.8	27380	27900.3	27577.3	26621.1	26916.9
narI	-0.0261797	0.571556	0.730886	6821.55	6740.95	6908.81	6745.02	6750.41	6607.97
narJ	0.0153442	0.75423	0.863233	4649.78	4522.41	4572.96	4610.55	4709.74	4571.44
narK1	-0.0487755	0.333446	0.530671	9709.11	9025.86	9170.86	9129.22	8956.99	8894.64
narK2	-0.395771	0.284276	0.482754	35315.8	55674	75001	36831.4	34651.3	54683.5
narK3	0.441614	0.00553397	0.0282528	127.751	117.564	110.192	173.161	141.13	169.949
narL	-0.000141225	0.998068	0.999062	3133.67	3055.71	2971.02	3211.13	2963.73	2990.34
narU	0.03718	0.492775	0.669201	5487.68	5830.78	5907.73	5921.62	6043.8	5709.53
narX	-0.362264	0.557272	0.719713	15260.7	37286.7	57902.6	20166.7	19590.4	46166
nat	-0.124192	0.076302	0.197785	1199.55	1181.33	1262.01	1170.9	1083.27	1090.35
ndh	0.112566	0.0981362	0.233334	3124.27	2974.17	3165.41	3125.14	3254.57	3630.99
ndhA	-0.158001	0.0244657	0.0852906	1840.18	1880.07	1796.33	1743.39	1693.56	1511.4
ndkA	-0.0983084	0.108796	0.250392	2428.22	2663.2	2659.15	2438.38	2442.12	2359.24
nei	0.732335	6.79314e-25	5.15638e-23	803.143	741.41	750.551	1256.89	1281.61	1274.62
nicT	-0.0474258	0.445508	0.629058	1601.59	1544.45	1532.29	1472.45	1543.85	1509.49
nirB	0.092519	0.264311	0.458923	3185.33	2781.71	3326.54	3446.72	2971.36	3491.6
nirD	0.322685	0.00156823	0.0102418	384.194	360.276	402.304	441.736	468.209	521.305
nlhH	-0.0235274	0.759513	0.864607	1019.19	1086.52	1016.67	1091.97	1030.82	952.861
nmtR	0.32943	4.63896e-05	0.000537735	849.171	946.198	953.262	1139.09	1080.41	1232.61
nrdB	0.0373768	0.570875	0.730248	12029.3	12069.2	11443.3	12241.4	13127	11107.8
nrdE	0.0545265	0.209323	0.393876	54126.2	56578.5	55766.4	58335.1	57368.4	57181.2
nrdF1	0.0134484	0.81099	0.895883	3428.62	3272.82	3270.41	3215.84	3448.15	3398.03
nrdF2	0.581742	9.86415e-15	4.45882e-13	4955.07	4347.01	4808.93	6593.06	6768.52	7753.69
nrdH	0.1086	0.0173513	0.066228	19136.4	19494.7	19256.5	20804	20223.6	21385.9
nrdI	0.182774	0.000998927	0.00702567	10000.3	9743.57	10418.3	10843.2	11459.2	11927
nrdR	0.460128	1.65488e-09	4.82433e-08	750.54	754.683	779.658	1040.14	1109.97	992.006
nrdZ	-0.0445358	0.909772	0.950652	12617.3	17808.1	26271.4	14132	14465.8	26374.6
nrp	0.0958841	0.136271	0.293834	4642.26	4503.45	4682.11	4583.46	4862.31	5326.66
nth	0.022287	0.670803	0.803587	2999.34	3098.37	2993.89	3042.68	3109.63	3080.09
nudC	0.145028	0.0139105	0.0555728	3017.19	2939.09	2855.63	3174.61	3420.5	3147.88
nuoA	0.160063	0.00438016	0.0234639	5292.29	5145.31	4818.29	5682.5	5829.25	5536.71
nuoB	0.177269	0.00101708	0.00711603	4912.79	4549.91	4571.92	5210.13	5297.15	5361.99
nuoC	0.0501841	0.331287	0.528876	5394.68	5441.12	5349.49	5813.25	5556.52	5393.5
nuoD	0.0881033	0.0391403	0.119742	12647.4	12672.2	12548.3	13335.7	13518.9	13397.3
nuoE	0.0269448	0.575031	0.733661	6379.12	6572.19	6373.45	6712.04	6516.78	6463.8
nuoF	-0.0087738	0.859666	0.923727	12247.2	12502.5	12101.3	12612.5	12298.3	11721.7
nuoG	0.0654712	0.112607	0.255942	25507.1	25806.2	25367	26830.5	26741.3	26669.6
nuoH	0.183721	6.41248e-05	0.000701017	14932.8	14649	15111.9	16449.1	17065.3	17244.1
nuoI	0.179743	0.00096429	0.00685758	5590.07	5269.51	5551.17	5945.18	6228.8	6409.37
nuoJ	0.15721	0.00386843	0.0213773	5339.26	4902.6	5195.64	5609.46	5857.85	5744.85
nuoK	0.0557294	0.357705	0.555774	1853.34	1976.78	1999.04	1983.69	2048.29	2024.11
nuoL	0.214515	1.91532e-05	0.00026662	13767.1	12980.4	13821.8	15293.5	15671.2	16104.1
nuoM	0.176293	0.000158292	0.00151983	14425.6	14349.4	14901.9	16065.1	16420.7	16863.2
nuoN	0.0428291	0.355201	0.553437	10591.2	10566.5	10745.8	10723	10873.7	11264.4
nusA	0.0627207	0.256845	0.449842	3496.26	3276.62	3388.91	3648.15	3457.69	3510.69
nusB	0.0903195	0.0847863	0.211034	3670.04	3880.55	3802.65	4026.28	3959.27	4100.74
nusG	0.0653436	0.23259	0.423974	16349.4	17099.8	17951.9	17715.4	17434.3	18629.5
obg	0.0913817	0.0695013	0.184435	3754.58	3893.82	3771.47	4013.32	4094.68	4057.77
ogt	0.39279	1.20747e-09	3.59827e-08	2285.44	2182.51	2421.1	2851.85	3118.21	3068.63
omt	-0.0757847	0.231009	0.421927	1548.99	1655.37	1642.48	1518.4	1570.55	1508.54
opcA	-0.171714	0.00229132	0.0139245	4968.22	5247.7	4919.12	4661.2	4478.02	4302.2
oplA	-0.197863	0.000157102	0.00151202	3120.52	3149.57	3142.54	2790.6	2693.87	2723.96
oppA	0.0368763	0.433145	0.618143	5284.78	5206.94	5224.75	5373.87	5427.79	5321.89
oppB	-0.0669119	0.278325	0.476064	2038.39	2013.75	2128.99	2009.61	2015.87	1876.12
oppC	-0.0861731	0.166725	0.339786	1973.57	2023.23	1982.41	1950.71	1910.02	1774.92
oppD	-0.158516	0.00663829	0.032036	3446.47	3654.91	3446.09	3087.44	3299.39	3061.95
orn	-0.22627	0.0108127	0.0457882	954.378	925.34	896.087	870.515	806.73	699.847
otsA	0.233402	4.13701e-05	0.000502815	6685.35	6691.65	6968.07	7641.45	7797.44	8473.59
otsB1	-0.23354	0.674648	0.80633	16988.1	34947.7	52495.9	20309.3	20909.2	47604.9
otsB2	-0.0147031	0.799745	0.889515	2066.57	2006.17	2017.76	1986.05	1973.91	2068.03
oxcA	0.145837	0.0112062	0.0471081	2992.77	2966.59	2947.11	3470.28	3205.94	3183.2
oxyS	0.0758952	0.388997	0.582174	853.868	796.4	776.54	758.609	883.97	911.806
pafA	-0.12593	0.0126975	0.0519125	7570.21	7827.47	7395.32	7154.95	6792.36	6945
pafB	0.124633	0.0211326	0.0763851	3583.62	3479.51	3648.8	3893.17	3771.42	4012.9
pafC	-0.0228992	0.719236	0.838206	1880.58	1864.9	1801.53	1783.44	1753.64	1921.95
panB	-0.138143	0.00780931	0.0358231	4570.87	4293.92	4367.13	4029.81	3980.25	4014.81
panC	-0.371248	1.04814e-08	2.81111e-07	2900.71	2905.91	2816.13	2377.13	2224.71	2069.94
panD	-0.351028	5.23695e-07	1.09162e-05	2677.14	2715.34	2445.01	2182.77	2045.43	1921.95
papA1	0.0584702	0.278181	0.476019	19636.1	18047	18326.1	18702.5	19727.7	19892.6
papA2	0.0662841	0.270901	0.467539	2061.87	2078.22	2016.72	2046.12	2223.75	2173.06
papA3	-0.269084	6.50868e-06	0.000102684	36686.3	37974	35600.2	31348	31934.5	28220.1
papA4	0.0598532	0.729589	0.845541	109.904	121.356	135.141	139	105.848	137.487
papA5	0.0864099	0.150439	0.314234	4595.29	4708.24	5136.39	4989.85	5053.98	5282.74
parA	0.245748	6.9e-05	0.000746202	4717.41	5002.15	5378.6	5807.36	5927.46	6162.09
parB	0.128078	0.0203249	0.0741607	5772.3	5826.04	6343.3	6468.2	6594.97	6540.18
parD1	-0.104887	0.216905	0.404173	713.905	779.334	753.67	637.278	720.908	727.535
parD2	-0.193352	0.0199965	0.0732844	732.692	729.085	673.625	647.88	628.41	593.867
parE1	0.0176078	0.86122	0.924409	442.433	468.359	505.219	448.804	456.766	525.124
parE2	0.00111566	0.990889	0.996088	410.495	433.279	416.857	392.262	418.622	448.742
pbpA	0.0637099	0.235432	0.427025	5051.82	5062.83	5351.57	5208.95	5400.13	5550.08
pbpB	-0.127473	0.0196327	0.0725273	7268.68	7894.78	7620.9	6884.02	6768.52	7203.74
pca	-0.0386425	0.449571	0.630962	10233.3	10125.7	9844.48	10204.7	9771.35	9435.04
pcaA	-0.0570624	0.298623	0.498088	11032.7	12312.9	11397.6	11135.3	11097.8	11163.2
pcd	-0.00899638	0.895877	0.943732	3141.18	3183.7	3007.4	3373.69	2876.96	3030.44
pckA	-0.121122	0.0972291	0.232	13047.6	15218.8	15764.7	13933	12819	13733.4
pcnA	-0.0179959	0.755556	0.863831	2166.14	2182.51	2157.05	2189.83	2177.03	2060.39
pcp	-0.00208942	0.977529	0.988836	773.084	802.088	787.975	797.481	784.798	778.138
pdc	-0.14918	0.0380827	0.11758	2471.43	2465.99	2367.04	2288.78	2322.93	1978.28
pdxH	-0.14214	0.291557	0.489854	291.198	301.494	234.937	236.771	283.214	230.1
PE1	-0.0454601	0.518029	0.688709	1208.94	1187.01	1121.67	1186.21	1130.95	1095.12
PE12	0.134518	0.0114584	0.0478681	10406.1	10308.6	10474.4	10890.3	12038	11303.5
PE13	0.167571	0.512215	0.684068	8744.4	9699.96	13321.8	9702.89	10942.4	15031.9
PE14	0.0839938	0.395412	0.58634	402.041	460.774	406.462	465.296	429.112	452.561
PE15	0.180885	0.0284246	0.0952142	1952.91	2097.19	2168.49	2057.9	2448.8	2535.87
PE16	-0.0775062	0.279779	0.477738	1562.14	1450.58	1374.28	1417.09	1327.39	1415.92
PE17	0.0363712	0.528107	0.696751	5328.93	5090.32	4832.84	5340.89	5280.94	5024
PE18	0.2892	0.0198971	0.0731013	368.225	344.158	363.84	358.101	440.555	512.712
PE19	0.0813411	0.183953	0.361526	9060.02	8159.3	8214.48	9171.62	9226.86	8513.69
PE2	-0.0188062	0.81793	0.900775	740.207	689.265	680.901	660.838	719.954	700.801
PE20	-0.0753742	0.568196	0.728637	557.034	495.854	408.541	480.609	523.516	384.772
PE22	0.366431	0.0593724	0.163936	116.479	92.9133	87.3217	97.771	140.177	143.216
PE23	0.234735	0.000351031	0.0029983	1623.19	1535.91	1570.75	1777.55	1822.29	1963.01
PE24	-0.00928734	0.901279	0.946943	889.563	828.635	871.138	845.778	888.738	837.334
PE25	-0.326032	0.00178983	0.0114657	2464.85	2623.38	3013.64	1804.64	2179.89	2472.86
PE26	0.0325981	0.506648	0.679415	5569.4	5689.52	5853.67	5766.13	5811.13	5923.4
PE27	0.0560416	0.525016	0.694097	549.519	497.75	557.196	561.889	554.985	550.903
PE29	1.06857	0.0141331	0.0559913	11.2722	10.429	10.3954	23.5593	24.7931	19.0954
PE3	0.138146	0.0217899	0.0781989	1683.31	1593.75	1643.52	1836.45	1783.2	1796.88
PE31	-0.0298141	0.559388	0.72093	51375.8	51010.3	50551	51007	51650.8	47154.2
PE32	-0.198414	0.377639	0.574863	82.6627	70.159	73.8076	83.6354	61.9828	53.4671
PE33	0.230989	0.147392	0.309644	123.994	109.979	130.983	134.288	153.527	139.396
PE34	0.0289706	0.83814	0.912788	179.416	179.19	172.564	164.915	205.02	170.904
PE35	0.0642349	0.236328	0.428073	5457.62	5352.94	5459.69	5605.93	5442.09	5961.59
PE36	-0.35901	4.61412e-07	9.82149e-06	1663.59	1801.38	1662.23	1358.19	1396.04	1245.02
PE4	0.100244	0.445641	0.629058	208.535	178.242	188.158	207.322	205.02	204.321
PE5	-0.246773	0.00119651	0.00811731	977.862	964.212	1035.39	817.507	804.823	885.072
PE6	-0.29577	0.00098641	0.00696668	787.174	766.061	735.997	666.727	646.528	554.722
PE7	0.0624633	0.647693	0.787687	197.263	170.657	180.881	206.144	187.856	180.452
PE8	-0.0618283	0.725215	0.84298	109.904	104.29	109.152	94.2371	98.2189	116.482
PE9	1.09264	1.56898e-12	6.24949e-11	93.9349	130.837	102.915	221.457	231.72	245.376
pepA	-0.178249	0.00823121	0.0374073	8977.36	9301.76	9003.49	8616.8	8257.06	7242.89
pepB	-0.281064	1.6171e-05	0.000227468	5143.87	5331.14	5040.75	4383.2	4494.23	3894.51
pepC	-0.179256	0.00922446	0.0406951	1115.95	1101.69	1117.51	998.913	945	1002.51
pepD	0.10148	0.0498804	0.144149	10706.7	10751.4	11135.6	11611.2	11194.1	12161.9
pepE	-0.0515924	0.691215	0.818205	263.018	249.349	217.265	209.678	253.653	239.647
PE_PGRS1	0.148709	0.0962441	0.229923	827.566	688.317	723.523	832.82	866.806	783.866
PE_PGRS10	0.0579918	0.4438	0.627771	1798.85	1514.11	1598.82	1717.47	1643.97	1752.96
PE_PGRS11	-0.0622275	0.448663	0.630228	596.487	592.559	614.371	568.956	575.963	581.455
PE_PGRS12	0.119123	0.160511	0.328787	853.868	729.085	845.149	838.71	909.717	886.027
PE_PGRS13	-0.0369224	0.62573	0.774558	2978.68	2632.86	2993.89	2960.22	2875.05	2554.97
PE_PGRS14	-0.0659934	0.475004	0.654001	7838.87	7087.96	7120.88	7939.47	7235.78	5891.89
PE_PGRS15	-0.0758685	0.241737	0.433769	16313.7	14916.4	15495.4	15955.5	14600.3	13782.1
PE_PGRS16	0.0114398	0.854816	0.921484	2478.94	2512.45	2424.22	2493.75	2634.75	2346.83
PE_PGRS17	0.125821	0.48679	0.664976	129.63	100.498	119.548	147.245	131.594	104.07
PE_PGRS18	0.125484	0.0354862	0.112145	2134.2	2159.76	2304.67	2406.58	2342.95	2447.08
PE_PGRS19	0.473726	8.5712e-05	0.000900312	264.896	238.92	247.412	394.618	338.522	313.165
PE_PGRS2	-0.0803557	0.450874	0.63223	360.71	343.21	316.021	328.652	325.171	312.21
PE_PGRS20	0.305572	0.0184049	0.0691989	190.688	196.256	175.683	224.991	249.838	220.552
PE_PGRS21	0.0653159	0.421538	0.607178	1907.82	1654.43	1704.85	1957.78	1893.81	1663.21
PE_PGRS22	0.0202937	0.772552	0.873281	1951.97	1842.15	1793.21	1954.24	1969.15	1746.28
PE_PGRS23	0.15937	0.100198	0.236733	425.525	392.511	434.529	494.745	464.394	441.104
PE_PGRS24	0.0844533	0.32515	0.523342	835.081	731.929	863.861	845.778	904.949	824.922
PE_PGRS25	0.205524	0.00659891	0.0319464	5991.17	6037.47	6891.14	7026.55	6831.46	7954.19
PE_PGRS26	-0.00147428	0.982544	0.991914	1144.13	1174.69	1147.66	1108.46	1186.26	1165.77
PE_PGRS27	0.0338241	0.660028	0.797145	867.958	828.635	922.076	924.701	896.367	860.248
PE_PGRS28	0.0767042	0.470171	0.65067	469.674	399.148	412.699	408.753	489.187	451.606
PE_PGRS29	-0.275298	0.000555602	0.0043656	1795.1	1744.49	1647.68	1529	1488.54	1272.71
PE_PGRS30	0.10371	0.0953779	0.228927	2936.4	2731.46	2732.96	3134.56	3044.79	2851.9
PE_PGRS31	-0.0727377	0.209025	0.393499	2744.78	2524.78	2621.73	2525.55	2501.24	2477.63
PE_PGRS32	0.0176707	0.803219	0.891212	1493.56	1417.4	1298.39	1421.8	1437.05	1404.47
PE_PGRS33	0.0167327	0.826617	0.904728	2276.04	2232.76	2291.16	2538.51	2284.78	2061.35
PE_PGRS34	0.20075	0.0203329	0.0741607	678.21	581.182	660.111	722.092	759.051	723.716
PE_PGRS35	-0.111841	0.0875599	0.215709	2282.62	2148.38	2133.14	1914.19	2139.84	2017.43
PE_PGRS37	0.101078	0.379393	0.576079	357.892	423.798	348.247	428.779	426.251	358.994
PE_PGRS38	0.0418341	0.423936	0.609977	26403.2	24863.8	25826.4	26907	27273.4	25183
PE_PGRS39	-0.00928767	0.880211	0.933832	4157.56	4094.82	4011.6	4306.63	4106.12	3778.03
PE_PGRS4	-0.0666123	0.480762	0.660555	1119.7	1000.24	1047.86	1061.35	1099.48	865.977
PE_PGRS40	0.00356194	0.976162	0.987949	348.498	276.844	312.903	332.186	319.45	290.25
PE_PGRS41	-0.0637869	0.178863	0.354395	21310.1	19941.3	21067.4	20026.6	19838.3	19759
PE_PGRS42	0.097399	0.438042	0.622481	246.109	212.373	224.542	222.635	256.513	250.15
PE_PGRS43	0.128977	0.192111	0.37139	675.392	534.725	647.636	641.99	684.672	702.711
PE_PGRS44	0.597609	1.08329e-13	4.73703e-12	5851.2	4837.18	5299.6	7371.7	8091.14	8726.6
PE_PGRS45	0.368084	7.02219e-05	0.00075738	502.552	452.241	486.507	568.956	645.575	642.56
PE_PGRS46	-0.111495	0.184783	0.362448	1032.34	899.742	959.499	923.523	933.557	821.103
PE_PGRS47	0.112575	0.135789	0.293225	1378.02	1261.91	1367	1551.38	1444.68	1339.54
PE_PGRS48	-0.0591525	0.419011	0.604836	1257.79	1147.19	1161.17	1180.32	1165.28	1079.85
PE_PGRS49	0.276884	0.071724	0.188337	154.993	142.214	189.197	192.008	220.277	175.678
PE_PGRS5	-0.0257643	0.661861	0.797922	12422.9	11581.9	12326.9	12012.9	12507.2	11168.9
PE_PGRS50	0.0899025	0.481323	0.660874	410.495	290.117	334.733	354.567	390.969	356.129
PE_PGRS51	-0.0388259	0.529617	0.696974	2589.78	2386.35	2522.97	2445.45	2523.18	2331.55
PE_PGRS52	-0.0824572	0.418191	0.604738	487.522	416.214	463.637	442.914	451.044	398.139
PE_PGRS53	0.0263757	0.726015	0.843107	3116.76	2752.32	2894.09	3173.43	3057.18	2698.18
PE_PGRS54	0.228473	0.0240687	0.084272	7361.68	6211.92	6694.66	9047.94	8186.5	6516.31
PE_PGRS55	0.295441	1.55848e-05	0.000220766	1091.52	1155.73	1097.76	1431.23	1353.13	1324.27
PE_PGRS56	0.0632187	0.697122	0.821477	110.843	125.148	116.429	127.22	122.058	119.346
PE_PGRS57	-0.214758	0.321407	0.519494	4192.31	4102.41	3891.01	4339.62	3578.79	2583.61
PE_PGRS58	-0.133123	0.101467	0.238446	1242.76	1161.42	1157.01	1142.62	1136.67	971.001
PE_PGRS59	0.186268	0.00113119	0.00776585	2566.3	2365.5	2495.95	2800.02	2826.42	2824.21
PE_PGRS6	-0.112284	0.138733	0.297191	1822.34	1650.63	1672.63	1670.35	1645.88	1447.43
PE_PGRS60	0.109943	0.270602	0.467223	420.828	368.809	406.462	429.957	450.091	410.551
PE_PGRS61	0.0760805	0.643379	0.786004	138.084	109.031	136.18	137.822	142.084	124.12
PE_PGRS62	0.150919	0.022229	0.0793058	1257.79	1365.26	1361.8	1448.9	1484.73	1488.49
PE_PGRS7	0.112431	0.0650327	0.176417	10842.9	9761.58	9988.98	11509.9	11125.4	10442.3
PE_PGRS9	-0.175856	0.0708605	0.186932	526.975	513.867	447.004	448.804	434.833	435.375
pepN	-0.0852332	0.173184	0.348185	7147.51	7498.48	6848.52	6981.79	7003.1	6280.48
pepQ	0.0364185	0.47446	0.653683	4754.98	4520.52	4610.38	4816.69	4779.35	4646.87
pepR	0.310761	5.86856e-06	9.36874e-05	6332.15	6895.49	7523.18	8264.59	8533.6	8934.74
pfkA	-0.214865	0.00143424	0.00949007	3426.74	3336.35	3498.07	3224.09	2837.86	2785.07
pfkB	-0.0848661	0.921621	0.957076	4354.82	15706.1	28599.9	9832.46	8603.21	27444.9
pflA	-0.0238511	0.733327	0.848148	1472.9	1537.81	1592.58	1430.05	1485.68	1607.83
pgi	-0.224668	0.00936215	0.0411628	2674.33	2895.48	2694.5	2591.52	2463.1	2022.2
pgk	-0.0790654	0.0953757	0.228927	7576.79	7503.22	7317.35	7203.25	7059.37	6944.04
pgmA	-0.123935	0.101471	0.238446	1268.12	1191.76	1187.16	1208.59	1051.8	1091.3
pgsA1	0.0970991	0.177643	0.353266	892.381	863.714	912.72	948.261	927.835	977.685
pgsA2	-0.0572005	0.319745	0.517432	2273.22	2413.85	2315.07	2196.9	2272.39	2258.99
pgsA3	-0.00905179	0.897288	0.944968	1020.13	1061.87	1033.31	1033.07	1068.97	993.916
pheA	-0.00403109	0.950962	0.973961	1674.86	1841.2	1695.5	1741.03	1776.52	1680.4
pheS	0.0992875	0.0625656	0.171225	3090.46	3034.85	3161.25	3284.16	3400.47	3261.5
pheT	-0.0181555	0.733553	0.848148	7135.29	7203.62	7208.2	7253.9	7319.69	6706.31
pheU	0.0260389	0.845918	0.917403	196.324	176.346	199.592	200.254	181.181	201.457
phoH1	0.0566136	0.379263	0.576079	8651.4	8670.33	9321.59	9209.32	8589.86	9908.61
phoH2	0.114476	0.0882223	0.216943	15597.9	14660.4	15941.4	15906	15826.6	18278.1
phoP	0.0977809	0.0378049	0.117093	6011.83	5887.67	6062.62	6500	6344.18	6378.82
phoR	-0.0407113	0.412802	0.600102	6224.13	5926.54	5931.64	5819.14	5960.84	5799.28
phoT	0.179467	0.00178162	0.0114314	4969.16	4848.56	4944.07	5336.17	5444.95	5931.99
phoY1	-0.0220176	0.72509	0.84298	2264.77	2183.46	2101.96	2057.9	2243.78	2147.28
phoY2	0.0227909	0.679926	0.810712	12621.1	13141.5	13265.6	13759.8	12447.1	13446
php	-0.246453	0.00176597	0.0113577	2192.44	2455.57	2212.15	2052.01	2001.57	1732.91
phyA	-0.181049	0.143203	0.303854	329.711	323.3	309.784	243.838	274.632	328.441
pimA	0.0528329	0.387951	0.582143	2540	2556.06	2801.57	2673.98	2734.87	2779.34
pimB	0.0501485	0.509041	0.681626	1270.94	1224.94	1289.03	1220.37	1426.56	1267.94
pimE	0.0732451	0.18975	0.368954	2799.26	2625.27	2645.64	2803.55	2863.61	2823.26
pip	0.17686	0.0454985	0.134391	842.596	734.773	716.246	802.193	901.135	887.936
pirG	-0.226091	3.97885e-06	6.64187e-05	13645	13791.9	13752.1	11381.5	11580.3	12248.7
pitA	0.120577	0.00458014	0.0241493	24385.5	24922.6	25201.7	26828.1	27113.2	27061.1
pitB	-0.166166	0.0823677	0.207492	618.092	618.158	592.54	487.677	605.524	533.717
pknA	0.0428243	0.400233	0.589578	5313.9	5260.03	5277.77	5562.34	5541.26	5228.32
pknB	0.0294456	0.629253	0.777483	7346.65	7541.15	7977.46	7256.26	7965.27	8107.91
pknD	0.000704842	0.98811	0.99449	34341.7	36505.4	36183.4	36406.1	35529.5	35148.9
pknE	-0.097958	0.0676614	0.18097	4864.89	5030.59	4743.44	4618.8	4663.97	4397.67
pknF	-0.0999359	0.124242	0.274932	2942.98	3164.74	2856.67	2865.99	2873.14	2628.48
pknG	-0.264331	2.36284e-06	4.15097e-05	7521.37	8361.25	8174.98	6756.8	6672.21	6601.28
pknH	-0.127548	0.0873264	0.215398	3543.22	3624.57	3371.24	3499.73	3274.6	2878.63
pknI	-0.0400604	0.522162	0.692069	1706.8	1777.68	1720.45	1626.77	1759.36	1673.71
pknJ	-0.0760078	0.382543	0.57878	1521.75	1482.82	1373.24	1361.73	1553.38	1238.34
pknK	-0.166516	0.0127325	0.052003	1615.68	1597.54	1466.8	1417.09	1391.28	1364.37
pknL	0.0612119	0.311208	0.509949	2232.83	2213.8	2190.32	2178.05	2355.35	2386.93
pks1	0.0407931	0.451613	0.632785	12036.8	11981.1	13164.8	12541.8	12813.3	12889.4
pks10	-0.0337738	0.587443	0.743872	2671.51	2843.34	2670.59	2820.04	2626.16	2554.97
pks11	-0.371714	1.08471e-11	4.00346e-10	3389.17	3506.05	3516.78	2775.28	2632.84	2641.85
pks12	0.146293	0.00159768	0.0104004	31415.6	30459.4	32461.8	35022	35079.4	34302
pks13	-0.178307	0.00100888	0.0070833	124172	134979	133539	120673	114452	111914
pks15	0.0155171	0.77368	0.873281	7246.14	7310.76	7923.41	7529.54	7512.32	7678.26
pks16	-0.58221	5.83117e-11	1.9549e-09	11625.4	13347.3	11741.7	8636.83	8915.99	6972.69
pks17	0.101405	0.176894	0.352638	1046.43	997.396	1084.24	1047.21	1181.49	1122.81
pks2	0.0298411	0.55215	0.715625	131528	124011	121605	131238	128904	124888
pks3	-0.0492482	0.299406	0.49904	16901.7	16758.5	16538.1	16471.5	16490.3	15555.1
pks4	-0.226427	5.36242e-05	0.00060379	79073.5	79231.3	75628.9	69954.5	67643.3	62362.7
pks5	-0.0510831	0.307542	0.506678	5536.52	5737.87	5635.37	5555.28	5489.77	5278.93
pks6	0.104603	0.0385805	0.118674	4430.91	4351.75	4519.94	4649.42	4865.17	4784.35
pks7	-0.0138069	0.807314	0.893486	6367.85	5921.8	6048.07	6277.37	6121.04	5768.72
pks8	0.0380269	0.551473	0.714978	4916.55	4314.78	4908.73	4736.59	4927.16	4851.19
pks9	0.129085	0.105494	0.245453	2129.5	1951.18	2272.44	2105.02	2343.9	2492.91
plcA	0.059456	0.387511	0.582143	1303.82	1268.55	1174.69	1287.51	1325.48	1292.76
plcB	-0.126114	0.109478	0.251117	2080.66	2140.8	2048.94	1737.5	1860.44	2143.46
plcC	-0.141236	0.0279282	0.0939426	1699.28	1716.05	1574.91	1511.33	1491.4	1523.81
plsB1	0.0337828	0.692324	0.8187	799.386	712.967	708.969	801.015	714.233	761.907
plsB2	-0.0527053	0.282446	0.48066	10295.3	10438.5	10371.5	10280.1	10123.2	9589.71
plsC	-0.0209288	0.735799	0.849389	7993.86	7760.16	7521.1	8144.44	7707.8	7093.94
pmmA	-0.0849574	0.0810719	0.206527	10477.5	10963.8	10470.3	10306	9839.06	9945.84
pmmB	0.00810182	0.90562	0.948866	1668.28	1686.66	1718.37	1837.62	1651.6	1617.38
pncA	-0.100804	0.207678	0.392041	1973.57	1961.61	1924.2	2060.26	1739.33	1670.85
pncB1	-0.140902	0.0780374	0.201118	898.957	1043.85	962.618	890.54	897.32	847.836
pncB2	-0.34639	0.343841	0.541823	723.299	1116.86	1405.46	690.287	710.418	1151.45
pntAa	-0.192269	0.0109684	0.0463021	1093.4	1123.49	1056.18	918.812	1026.05	918.489
pntAb	-0.251433	0.000304658	0.00264717	1499.2	1676.23	1547.88	1345.23	1349.32	1274.62
pntB	-0.156822	0.00670414	0.0321766	5297.93	5721.75	5348.46	5075.84	4934.79	4675.51
polA	0.0334436	0.550338	0.714175	4961.64	4997.41	4605.18	5101.76	4976.74	4832.09
ponA1	0.100421	0.0259169	0.0884687	10444.6	10424.3	10217.7	11241.3	11197	10892
ponA2	-0.0179336	0.706424	0.829522	19162.7	19867.3	20048.7	19677.9	18839.9	19831.5
ppa	-0.19682	0.00548418	0.0280341	1465.38	1536.86	1403.38	1296.94	1339.78	1208.74
ppdK	-0.0890397	0.130549	0.284815	2482.7	2571.23	2533.37	2497.28	2337.23	2302.91
PPE1	-0.112071	0.464135	0.645443	164.386	148.851	137.22	144.89	143.037	129.849
PPE10	0.0516168	0.378598	0.575624	2129.5	2181.57	2187.2	2207.5	2339.14	2186.42
PPE11	0.112524	0.250381	0.443347	733.631	623.846	689.218	686.753	826.755	696.982
PPE12	0.0598073	0.319254	0.517109	5105.36	4708.24	4971.1	4842.61	5207.51	5355.31
PPE13	0.287909	0.000278556	0.00246293	1854.27	1788.11	2009.44	2055.55	2383	2454.71
PPE14	-0.101384	0.318872	0.517059	386.072	422.85	391.908	398.152	372.85	350.401
PPE15	0.0165004	0.857445	0.922574	460.281	458.878	443.885	482.965	448.183	449.697
PPE16	-0.029292	0.71006	0.831797	879.231	786.919	828.517	806.905	846.781	790.55
PPE17	0.0539299	0.539192	0.70442	3323.42	3312.64	3618.65	3246.47	3286.04	4108.38
PPE18	0.272932	0.272647	0.469948	30436.8	33758.8	45315.8	37068.2	40738	54510.7
PPE19	0.136619	0.426135	0.611328	5330.8	5451.54	6908.81	5772.02	6044.75	7629.57
PPE2	-0.166147	0.00356703	0.0201831	4406.49	4545.17	4377.52	4074.58	4071.79	3736.02
PPE20	0.0278509	0.635984	0.782196	30069.5	32203.9	33878.7	33978.4	32619.2	31430.1
PPE21	0.258018	0.000570908	0.00446841	1505.78	1363.36	1496.94	1611.45	1744.1	1860.85
PPE22	0.0649645	0.517149	0.687992	460.281	421.902	384.631	442.914	429.112	454.471
PPE23	0.0215687	0.852232	0.920315	436.797	336.574	348.247	382.838	373.804	382.863
PPE24	0.0793024	0.234828	0.426315	2268.53	2100.03	1968.9	2238.13	2198.96	2260.9
PPE25	0.142916	0.0466866	0.137095	968.469	922.496	900.245	1029.54	998.4	1055.02
PPE26	0.0773821	0.127793	0.280323	6105.77	6146.5	6130.19	6536.52	6661.72	6198.37
PPE27	0.36891	0.00462069	0.0242838	247.049	200.048	272.361	322.762	317.543	288.341
PPE28	0.107135	0.112106	0.255526	1944.45	1849.73	1809.85	2100.31	2064.5	1875.17
PPE29	0.190957	0.213148	0.398517	159.689	131.785	130.983	168.449	148.759	166.13
PPE3	-0.876618	5.42958e-21	3.413e-19	7319.41	8939.58	9915.17	4940.38	4858.5	4456.87
PPE30	0.00808867	0.923137	0.957668	745.843	714.863	644.517	697.354	716.14	704.621
PPE32	-0.411023	0.0488714	0.142368	1826.09	1937.91	1599.86	1626.77	1400.81	1008.24
PPE33	-0.341279	0.000396128	0.00329261	3659.7	3956.4	3472.08	3317.15	2999.97	2440.39
PPE34	0.169852	0.0184594	0.0692334	1301	1253.38	1271.36	1325.21	1445.63	1528.59
PPE35	-0.246546	0.000376002	0.00314481	5879.38	5644.96	5295.44	4841.43	5018.7	4320.34
PPE36	-0.205525	0.00276928	0.0163116	2735.38	2733.36	2478.27	2410.11	2339.14	2147.28
PPE37	0.304392	0.003175	0.0183742	599.305	524.296	551.998	609.007	676.089	781.002
PPE38	5.80104	0	0	1874.94	1485.66	1726.68	92519.6	101896	89218.5
PPE39	0.718991	0.046335	0.136262	19.7263	14.2214	24.9491	38.8728	32.4218	25.7788
PPE4	-0.35164	6.27013e-09	1.71597e-07	16956.2	17478.1	17441.5	14281.6	13929.9	12447.3
PPE41	-0.26585	0.00219845	0.0135442	3776.18	4230.4	4777.75	3333.64	3432.89	3862.05
PPE42	-0.17204	0.0210325	0.0760914	3185.33	3135.35	3054.18	2903.68	2961.82	2458.53
PPE43	0.157539	0.100157	0.236733	762.751	742.358	899.206	984.778	862.038	836.379
PPE44	0.0367633	0.537407	0.703773	2049.66	1989.1	2040.63	2006.07	2065.46	2161.6
PPE45	-0.0257437	0.785214	0.880657	598.365	513.867	560.314	539.507	584.546	518.44
PPE46	0.241054	0.0254931	0.087503	304.349	299.598	284.835	322.762	363.315	362.813
PPE49	0.248644	0.00751548	0.0348327	2038.39	1967.3	2118.59	2054.37	2449.75	2765.97
PPE5	0.174618	0.00310189	0.0180071	2894.13	2782.66	2909.68	3059.17	3265.06	3361.75
PPE50	-0.362186	0.118485	0.265552	4313.49	6034.62	7098.01	4042.77	4292.07	5236.92
PPE51	-0.651631	5.12782e-11	1.73355e-09	14293.1	19093.7	20223.3	11363.8	11321.9	11439.1
PPE52	0.0175312	0.788388	0.882249	7233.93	6859.47	6367.21	7018.31	7210.99	6484.8
PPE53	0.258576	0.000182319	0.00171371	2435.73	2316.2	2600.94	2726.99	3074.35	2988.43
PPE54	0.376334	2.33071e-10	7.44161e-09	5005.79	5097.91	5353.65	6383.38	7102.28	6572.64
PPE55	0.0792317	0.0850366	0.211174	11738.1	11417.9	11814.4	12042.3	12381.3	12517
PPE56	0.0296234	0.548788	0.713105	4816.98	4619.12	4827.64	4857.92	4844.2	4856.92
PPE57	0.237534	0.00646174	0.031717	701.694	710.123	686.099	732.693	860.131	876.479
PPE58	0.201027	0.018957	0.070746	537.308	527.141	558.235	586.626	631.271	644.47
PPE59	0.0108207	0.870066	0.930182	2554.09	2588.3	2765.19	2523.2	2598.51	2840.44
PPE6	0.0106437	0.882217	0.934235	2356.83	2151.23	2056.22	2125.05	2346.76	2140.6
PPE60	-0.103368	0.102118	0.239402	200795	198411	188457	192651	187942	166442
PPE61	-0.0224137	0.804087	0.891632	469.674	493.009	496.902	457.05	491.095	486.933
PPE62	0.0235568	0.741924	0.853276	1017.31	1092.21	1048.9	1053.1	1118.55	1037.84
PPE63	0.00872781	0.935355	0.964113	512.884	422.85	432.45	415.821	472.977	485.978
PPE64	-0.0972074	0.15759	0.324603	1407.14	1349.14	1379.48	1285.16	1360.76	1220.2
PPE65	0.146666	0.180066	0.356147	298.713	285.377	325.377	355.745	328.986	322.712
PPE66	-0.0628683	0.350693	0.54831	1522.68	1683.82	1544.76	1540.78	1470.42	1539.09
PPE67	0.322559	0.000695549	0.00524989	590.85	593.507	611.252	649.058	813.405	778.138
PPE68	0.0676592	0.181937	0.358615	7207.62	7654.92	7615.7	7973.64	7656.31	7928.41
PPE69	-0.421155	4.81498e-07	1.01951e-05	966.59	1047.64	1029.15	764.498	818.173	690.299
PPE7	0.484933	2.61573e-08	6.57692e-07	1106.55	1013.51	1155.97	1372.33	1518.1	1688.99
PPE8	0.248862	3.90776e-07	8.54399e-06	8296.33	8019.93	8382.88	9474.36	9947.76	9921.97
ppgK	-0.189197	0.00750303	0.0348151	2759.81	2872.73	2661.23	2626.86	2423.05	2230.34
ppiA	-0.0309107	0.594805	0.750149	13176.2	13928.5	12947.5	12859.8	13870.8	12472.2
ppiB	-0.264135	0.010719	0.045488	2678.08	3047.18	2486.59	2456.05	2496.48	1888.54
ppk1	-0.119569	0.0488044	0.142275	5880.32	6154.08	5675.91	5631.84	5586.08	5087.97
ppk2	0.0402966	0.442857	0.626887	3190.03	3328.76	3303.67	3305.37	3400.47	3392.3
ppm1	0.0632145	0.193139	0.373049	8347.99	8018.04	8202	8416.55	8436.34	8813.49
ppnK	-0.00968655	0.868202	0.928682	2357.77	2233.71	2244.38	2315.88	2278.11	2198.84
ppsA	0.164567	0.0406696	0.122833	13261.7	14907.8	16431	15795.3	16100.3	18089.1
ppsB	0.0483491	0.428883	0.613584	7381.4	8171.63	8354.82	8527.28	7995.78	8200.52
ppsC	0.0365335	0.505336	0.678839	11784.1	12951.9	13024.4	13086	12779.9	12862.7
ppsD	0.0465608	0.364067	0.563036	10545.1	11143.9	11243.7	11588.8	10961.4	11463.9
ppsE	0.149493	0.00337473	0.0193652	18320.1	19047.2	19880.2	20619.1	21236.3	21637
pptT	0.124816	0.0492276	0.143095	2228.14	2367.39	2472.04	2573.85	2469.78	2660.95
prcA	0.0472662	0.426243	0.611328	8001.37	7868.24	8643.81	8196.27	8232.27	8896.55
prcB	0.0556721	0.330537	0.528307	7204.81	7082.27	7617.78	7303.37	7460.82	7997.16
prfA	0.243053	1.15019e-05	0.000169494	7599.33	7670.09	8345.46	9066.79	9426.16	9449.36
prfB	-0.0364287	0.502805	0.676743	2934.53	3112.59	3040.67	2968.47	2984.71	2908.23
priA	0.132778	0.0169735	0.0651568	2098.51	2080.12	2105.08	2334.72	2304.81	2251.35
proA	-0.117244	0.0270415	0.0917269	5227.48	5636.42	5393.16	5099.4	4905.22	4985.81
proB	-0.0987569	0.16851	0.341691	2756.99	2716.29	2728.8	2759.97	2606.14	2298.13
proC	-0.0586056	0.342562	0.54023	1736.86	1857.32	1747.47	1679.78	1742.19	1706.17
proS	-0.192519	0.000868023	0.00631475	3284.9	3360.05	3471.04	2805.91	3023.81	3017.07
proT	0.215569	0.238988	0.431144	108.964	82.4842	109.152	127.22	103.94	118.392
proU	6.24451	6.78108e-72	2.48003e-69	9.39349	2.84428	7.27681	525.372	409.087	543.264
proV	0.114092	0.124086	0.27492	2457.34	2287.75	2615.49	2589.16	2498.38	2875.77
proW	0.132217	0.0273432	0.0925161	1667.34	1588.06	1638.32	1814.06	1764.13	1786.38
proX	-0.113255	0.0777934	0.200617	2496.79	2325.68	2362.88	2295.85	2081.67	2268.53
proY	0.213404	0.0461081	0.135793	495.037	433.279	487.546	473.541	559.752	604.37
proZ	0.192657	0.0111431	0.0469409	1335.75	1248.64	1400.27	1425.34	1491.4	1632.66
prpC	2.58786	3.36824e-12	1.30293e-10	1370.51	912.067	838.912	4918	5060.66	8788.66
prpD	2.83655	9.03053e-15	4.12839e-13	1334.81	818.206	769.263	5728.44	5776.8	9370.12
prrA	-0.104403	0.127475	0.279777	3128.03	3287.99	3245.46	3192.28	2725.34	3073.41
prrB	-0.00428776	0.93732	0.964469	3546.04	3653.96	3714.29	3657.58	3495.83	3728.38
prsA	-0.0780815	0.172102	0.347204	7851.08	8432.35	7767.47	7387.01	7961.45	7433.84
psd	0.0186085	0.798149	0.888476	1590.32	1607.02	1587.38	1739.85	1638.25	1473.21
pssA	-0.0117335	0.844657	0.916671	2810.53	3083.2	3093.68	3004.99	2922.73	2986.52
pstA1	0.201493	0.00659882	0.0319464	2356.83	2257.41	2384.71	2477.26	2596.6	2969.34
pstA2	0.00991069	0.846853	0.918052	4177.28	4290.13	4366.09	4318.41	4394.1	4208.63
pstB	0.00606175	0.922363	0.957344	4452.51	5094.11	4938.87	4863.81	4917.62	4764.3
pstC1	-0.1192	0.0255136	0.087503	8108.46	8424.77	8032.56	7663.83	7776.46	7179.87
pstC2	-0.0979265	0.190061	0.36938	877.352	898.794	833.714	833.998	798.148	808.691
pstP	0.0398282	0.40947	0.597155	6257.94	6486.86	6534.58	6574.21	6527.27	6715.85
pstS1	-0.34152	2.63817e-06	4.59453e-05	11948.5	13186.1	11636.7	10201.2	10076.5	8746.65
pstS2	0.0105714	0.829256	0.906302	21812.6	22271.7	22585.1	21667.5	22162.2	23325
pstS3	-0.124867	0.0656381	0.177375	1321.66	1242	1272.4	1142.62	1218.68	1155.27
pta	0.089081	0.091399	0.221936	2978.68	2912.55	2949.19	3098.04	3211.66	3092.5
ptbB	-0.170933	0.0062222	0.0309036	2580.39	2499.18	2475.15	2360.64	2244.73	2110.04
pth	-0.0856498	0.244428	0.435784	978.802	980.33	1007.32	922.345	887.785	984.368
ptkA	-0.130564	0.091174	0.221627	1041.74	1080.83	1039.54	1050.74	923.067	919.444
ptpA	-0.0839351	0.280742	0.478367	707.33	693.057	713.127	666.727	674.182	653.063
pup	-0.153855	0.0107724	0.0456665	4853.62	4948.11	4717.45	4634.11	4097.54	4325.11
purA	-0.09168	0.157146	0.324205	1854.27	2012.81	1810.89	1762.23	1755.54	1811.2
purB	0.0230161	0.682116	0.81236	4037.32	3766.78	4081.25	4058.08	3918.27	4099.78
purC	-0.10112	0.184661	0.362386	983.498	973.693	881.534	864.625	903.996	878.389
purD	-0.0953216	0.228162	0.418748	1237.12	1284.67	1223.54	1239.22	1221.54	1048.34
purE	0.0586463	0.412897	0.600102	1263.42	1217.35	1284.88	1296.94	1393.18	1230.7
purF	-0.0569539	0.217219	0.404484	13809.4	13382.4	13598.3	13405.2	12783.7	13025.9
purH	-0.205144	0.000788176	0.00578619	3997.87	4161.19	3777.7	3493.84	3574.98	3288.23
purK	0.0474267	0.411833	0.599813	2170.84	2147.43	2111.31	2248.73	2261.9	2135.82
purL	-0.0821359	0.158995	0.326846	5581.61	6009.97	5666.56	5630.67	5531.73	5144.3
purM	-0.01931	0.707036	0.829595	6601.74	6472.64	6644.77	6359.83	6325.11	6769.32
purN	0.0501344	0.553153	0.716363	780.599	856.13	824.359	776.278	916.392	851.655
purQ	0.105771	0.114202	0.258983	1686.13	1618.4	1667.43	1663.28	1803.22	1878.99
purT	-0.357589	2.80484e-05	0.000361663	843.535	872.247	854.505	743.295	633.178	633.968
purU	0.0955447	0.328385	0.526122	616.213	559.376	633.082	565.423	668.461	694.118
pykA	-0.0266664	0.643894	0.786395	7344.77	7731.71	7582.44	7673.25	7639.14	6934.5
pyrB	-0.218844	0.0184354	0.0692334	640.636	609.625	590.461	566.6	540.681	477.385
pyrC	-0.291423	0.000684967	0.00518949	1700.22	1656.32	1489.67	1460.67	1316.9	1187.73
pyrD	0.0106256	0.850752	0.919552	4497.6	4852.35	4655.08	4730.7	4861.36	4517.02
pyrE	0.0798926	0.220877	0.408922	2326.77	2302.92	2443.97	2473.72	2346.76	2654.26
pyrF	-0.0491473	0.475342	0.654001	1928.48	1874.38	1871.18	1672.71	1887.14	1919.09
pyrG	-0.0704006	0.139223	0.297921	12241.6	12175.4	12685.6	11786.7	11484	12063.5
pyrH	0.00619826	0.900473	0.946343	5365.56	5499.9	5684.23	5496.38	5554.61	5567.27
pyrR	-0.14374	0.0316751	0.103098	1671.1	1681.92	1579.07	1551.38	1508.57	1408.29
qcrA	-0.0483814	0.325054	0.523342	13887.3	14472.7	14577.5	13546.6	13650.5	14320.6
qcrB	0.025474	0.572368	0.731692	22486.1	22651.9	22693.3	22593.3	22689.5	23753.7
qcrC	-0.0216317	0.696376	0.821383	7182.26	7456.76	7549.17	7224.45	6963.05	7668.72
qor	-0.0864909	0.101972	0.239203	4602.81	4685.48	4428.46	4399.69	4341.66	4180.94
radA	1.70488	2.6639e-145	2.14337e-142	1832.67	1892.4	2049.98	6614.27	6307.94	5902.39
rbfA	0.188938	0.00452051	0.0240269	2028.99	1939.8	2159.13	2246.38	2280.97	2453.76
rbsK	-0.154942	0.154619	0.320887	321.257	343.21	358.643	293.313	296.564	327.486
recA	1.16474	1.22581e-88	6.16431e-86	5714.06	5812.77	6289.24	13907	13230	12804.4
recB	-0.150291	0.0158374	0.0616187	2333.34	2275.43	2262.05	2194.55	1983.45	2018.38
recC	-0.314721	2.04889e-06	3.71292e-05	1551.8	1500.83	1460.56	1258.07	1203.42	1170.55
recD	0.0069497	0.91124	0.951397	1725.58	1596.59	1694.46	1673.89	1665.91	1700.45
recF	0.0585086	0.315446	0.514405	2245.04	2132.26	2184.08	2200.44	2315.3	2314.36
recG	0.421999	4.72739e-08	1.17397e-06	817.234	774.593	825.398	1156.76	1026.05	1058.84
recN	0.0507737	0.390639	0.583047	3490.62	3422.62	3367.08	3717.65	3595	3340.74
recO	0.12296	0.093925	0.226943	899.896	878.884	850.347	993.023	918.299	954.77
recR	-0.099666	0.0804942	0.205214	2600.12	2601.57	2461.64	2434.85	2382.05	2338.23
recX	0.995717	3.6759e-31	4.10782e-29	367.285	397.252	382.552	764.498	755.237	767.635
regX3	0.152385	0.00973353	0.0421961	2402.85	2391.09	2409.66	2608.01	2583.25	2812.75
relA	-0.0330942	0.531614	0.698869	14248	13856.4	13480.8	14205.1	13406.4	13037.4
relB	-0.145548	0.0499162	0.144149	942.167	996.448	991.725	862.269	928.789	856.429
relE	-0.0286461	0.773609	0.873281	419.889	450.345	416.857	388.728	452.951	418.189
relF	-0.257825	0.00878147	0.0393406	461.22	475.944	442.846	405.219	395.736	355.175
relG	0.203748	0.145732	0.307435	201.96	193.411	225.581	217.923	216.463	278.793
relJ	-0.211159	0.197194	0.378307	143.72	146.955	121.627	110.729	129.687	115.527
relK	0.0020116	0.992881	0.997094	76.0873	58.7819	56.1354	64.788	61.9828	64.9244
rfbD	0.0510825	0.335966	0.533168	4180.1	4184.89	4235.1	4157.03	4454.18	4437.77
rfbE	0.0927789	0.0980202	0.233334	2166.14	2228.97	2288.04	2362.99	2378.23	2384.06
rfe	0.214418	0.000425593	0.00348	4661.99	4187.73	4453.41	4912.11	5188.44	5330.48
rhlE	0.102268	0.104639	0.244178	24582.8	26744.8	28879.6	28919	28071.5	29106.2
rho	0.327446	6.16339e-11	2.0492e-09	87060.7	88883.9	93540.3	108867	114396	114876
ribA1	0.0440889	0.632103	0.779807	744.904	792.607	791.093	882.295	818.173	703.666
ribA2	-0.0159987	0.765218	0.868888	4437.48	4443.72	4490.83	4531.63	4201.48	4494.1
ribC	-0.0921821	0.2903	0.489061	682.907	626.691	595.659	616.075	593.128	580.5
ribD	-0.168067	0.0789632	0.202852	483.765	459.826	434.529	407.575	423.39	396.23
ribF	-0.0426025	0.477931	0.657114	2749.47	2824.37	2820.28	2639.82	2881.72	2625.62
ribG	-0.105106	0.0478075	0.139673	5606.97	6023.25	5859.91	5575.3	5386.78	5301.84
ribH	0.0919368	0.0937884	0.226749	3203.18	3350.57	3411.78	3641.09	3489.16	3492.55
rimI	0.21315	0.0126083	0.051653	1730.28	1568.15	1660.15	1776.37	1792.73	2175.92
rimJ	0.0721418	0.27485	0.472531	1314.15	1275.19	1392.99	1382.93	1386.51	1414.97
rimM	-0.0574364	0.422412	0.608001	1248.39	1186.07	1185.08	1207.41	1187.21	1086.53
rip	-0.027074	0.568084	0.728637	6925.82	7103.13	7030.44	7060.71	6795.22	6815.15
ripA	-0.231406	1.20389e-05	0.000176529	9757.02	9624.11	9887.11	7963.03	8223.69	8739.01
rmlA	-0.216222	0.00223589	0.0136495	1019.19	1013.51	1027.07	850.49	874.434	907.032
rmlB	-0.156438	0.00782592	0.0358584	6265.46	6891.7	6369.29	6021.75	5912.21	5589.23
rmlC	0.0630764	0.252844	0.444944	3145.88	3293.68	3150.86	3254.71	3309.88	3452.45
rmlD	-0.0254109	0.659693	0.79698	3170.3	3269.03	3025.07	3201.7	3013.32	3088.68
rnc	-0.0495505	0.368899	0.567159	3878.57	3752.56	3818.25	3833.09	3531.11	3702.6
rne	0.134321	0.0368737	0.114864	39092.9	40787	43936.3	44635.4	42785.3	48473.7
rnhB	0.233166	0.000207858	0.00192676	4549.27	4439.93	4892.1	5320.86	5214.19	5777.32
rnpA	0.31247	3.48103e-05	0.000436267	5825.84	5880.08	6675.95	6892.26	7860.37	8066.85
rnpB	-0.243504	0.0133331	0.054181	903277	976782	860274	920885	733546	660312
rocA	-0.00899193	0.880797	0.933961	1725.58	1646.84	1662.23	1668	1655.42	1680.4
rocE	0.0117812	0.90179	0.947233	455.584	446.553	418.936	470.007	422.437	442.059
rodA	-0.0217077	0.666728	0.800623	4939.1	5100.75	4911.85	4776.64	4979.6	4969.58
rpe	-0.107463	0.0597506	0.164765	2541.88	2639.5	2636.28	2373.6	2372.51	2508.18
rpfA	0.171465	0.0895798	0.218943	2295.77	2588.3	3198.68	2910.75	2938.94	3249.08
rpfB	-0.0242166	0.734203	0.848276	13857.3	15345.9	14162.8	15407.8	14351.4	12890.4
rpfC	-0.0757993	0.108393	0.249893	12599.5	12557.5	12798.9	12204.9	11587	12223
rpfD	0.0592447	0.392147	0.58416	1273.76	1204.08	1187.16	1242.75	1334.06	1241.2
rpfE	0.7597	4.073e-05	0.000498045	70.4512	89.1209	117.469	154.313	155.434	157.537
rphA	0.110811	0.0367297	0.114634	3838.18	3927.96	3656.08	4087.53	4133.78	4114.11
rpiB	-0.178687	0.0338239	0.108253	1000.41	1006.88	942.867	918.812	913.531	777.183
rplA	0.125887	0.033088	0.106661	13606.5	15022.6	15523.5	16317.2	15770.3	16089.8
rplB	0.152736	0.00171677	0.0111217	32212.2	33853.6	33665.6	37548.8	37719.9	35601.5
rplC	0.218667	6.56712e-06	0.000103201	33541.3	32779.4	33178.1	39273.3	39661.4	36850.3
rplD	0.168326	0.000407366	0.00336085	26174	25303.7	25947	29307.7	29778.5	27921.3
rplE	0.12172	0.0111189	0.0468883	9209.38	9536.88	9771.72	10264.8	10501.8	10259
rplF	0.096206	0.0709128	0.186948	11091.8	11718.5	12224	12709	12503.4	12237.3
rplI	0.0597811	0.412465	0.600102	3333.75	3667.23	3193.48	3688.2	3683.69	3257.68
rplJ	-0.0703154	0.291623	0.489854	2572.88	2950.47	2731.92	2716.38	2610.91	2537.78
rplK	0.0270884	0.598025	0.752771	9456.43	10203.4	10238.5	10115.2	10196.6	10151.1
rplL	-0.180551	0.00560008	0.0284458	5154.21	5430.69	5315.19	4843.79	4919.53	4268.78
rplM	-0.177452	0.0186587	0.069892	5897.23	6498.24	5958.67	5570.59	5836.87	4824.45
rplN	0.210998	0.000370303	0.00312312	6896.7	7164.75	7306.96	7720.37	8291.39	8715.14
rplO	0.179117	0.000782768	0.00576754	6205.34	5956.88	6183.21	6627.22	6938.26	7199.92
rplP	0.00868201	0.885569	0.93606	5953.59	6714.41	6480.52	6411.66	6626.44	6225.1
rplQ	0.101946	0.0417927	0.125565	12275.4	12992.7	13327	13879.9	13683.9	13855.6
rplR	0.0247879	0.653933	0.792163	5417.23	5973	5723.73	5720.19	5920.79	5767.77
rplS	0.13562	0.00626625	0.0310075	7158.78	7336.36	7602.19	8145.62	7913.78	8214.84
rplT	0.162382	0.00860161	0.038664	18719.3	19777.3	21795.1	22128	22489.3	22852.4
rplU	-0.0226088	0.635172	0.781676	6011.83	6202.44	6239.34	6007.61	6127.72	6029.37
rplV	0.101562	0.0388494	0.119124	11847.1	12234.2	12261.4	13187.3	13312	12495.1
rplW	0.149418	0.00646482	0.031717	14262.1	14746.7	15007.9	16937.9	16556.1	15328.8
rplX	0.186014	0.000872435	0.0063199	4630.05	4657.04	4881.7	5118.25	5412.53	5581.59
rplY	0.117058	0.0378084	0.117093	2939.22	2988.39	2961.66	3081.55	3355.65	3199.44
rpmA	-0.110247	0.053838	0.151887	8004.19	8147.93	7841.28	7504.81	7782.18	6943.09
rpmB1	-0.242012	0.237388	0.429604	79.8447	77.7438	79.0054	70.6778	61.9828	67.7887
rpmB2	-0.599865	1.55819e-06	2.91563e-05	253.624	265.467	266.123	167.271	176.413	173.768
rpmC	0.0382973	0.489498	0.667531	4824.5	5023.01	5129.11	5245.47	5244.7	4890.33
rpmD	0.247634	9.42713e-05	0.000969958	2150.17	2025.13	2190.32	2410.11	2498.38	2644.71
rpmE	0.367941	1.45816e-08	3.8341e-07	13276.8	12740.5	14458	16562.2	17129.2	18535.9
rpmF	-0.00967215	0.863221	0.926063	2555.97	2588.3	2520.89	2443.1	2593.74	2574.06
rpmG1	-0.153434	0.25344	0.445625	194.445	202.892	200.632	176.695	194.531	166.13
rpmG2	-0.0027189	0.966633	0.98102	1233.37	1265.71	1253.69	1212.12	1277.8	1253.61
rpmH	0.168038	0.00607757	0.0303728	3461.5	3637.84	3534.45	3708.23	4164.29	4069.23
rpmI	0.100522	0.0800101	0.204369	8992.39	9485.69	10181.3	10394.4	10158.5	10173.1
rpmJ	0.0108807	0.833807	0.910039	8316.06	8775.56	8815.34	8430.69	8685.22	8982.48
rpoA	0.106432	0.0431504	0.129259	17387.3	18657.6	19038.2	19289.2	20139.6	19866.9
rpoB	0.246657	1.90122e-06	3.47663e-05	88809.8	89825.3	96057	105556	108145	112203
rpoC	0.190486	0.000677784	0.00514588	73435.5	77919.2	83114.7	89830.3	87369.1	90362.3
rpoZ	0.0654178	0.201931	0.384644	12468.9	13175.7	13322.8	13371.1	13335.8	14064.7
rpsA	0.117048	0.00903089	0.0402786	41524.9	43596.2	43802.2	46494.2	46795.1	46527.9
rpsB	-0.0792008	0.22289	0.411513	10594.9	12090.1	11842.5	11103.5	11285.6	10294.3
rpsC	0.0160727	0.761656	0.866035	18948.5	20338.5	19770.1	20530.7	20171.1	19020
rpsD	-0.0510754	0.394363	0.585734	13032.5	14800.7	14679.4	13698.5	13882.2	13451.8
rpsE	0.135322	0.00332498	0.0191639	10362.9	10206.2	10706.3	11375.6	11572.7	11400
rpsF	-0.0673097	0.368178	0.566995	1741.55	1923.68	1890.93	1732.78	1918.61	1649.84
rpsG	-0.0190417	0.762317	0.866329	9028.08	9935.08	9191.65	9163.38	9867.66	8754.29
rpsH	0.0804224	0.083855	0.20988	12050.9	12346.1	12495.3	12659.6	13222.4	13120.5
rpsI	-0.0926695	0.118378	0.265459	6676.89	7396.09	6759.12	6704.97	6577.81	6256.61
rpsJ	0.164937	0.000733936	0.00549837	25205.5	24954.8	23810.8	27954.3	28228.9	26750.8
rpsK	-0.0667482	0.242183	0.434374	10561.1	11627.4	11368.5	10831.4	10988.1	10220.8
rpsL	0.172719	0.000616798	0.00476273	11741.9	11873	12028.6	12747.9	13703	13719.1
rpsM	0.0934476	0.100644	0.237113	12057.5	12504.4	13382.1	12998.8	13940.4	13537.7
rpsN1	0.0321683	0.637253	0.7828	1880.58	1971.09	1778.66	2000.18	1952.94	1808.34
rpsN2	-0.485835	0.000159134	0.00152428	258.321	323.3	329.536	217.923	222.185	210.049
rpsO	0.0567268	0.308521	0.507226	13227.9	13281.9	13989.1	13508.9	13740.2	14868.6
rpsP	-0.100737	0.0573555	0.159523	4447.82	4672.21	4492.91	4205.33	4365.5	4123.65
rpsQ	0.0845623	0.122815	0.272795	6418.57	6546.59	7034.6	6896.98	7169.98	7135
rpsR1	-0.0095923	0.907432	0.94962	2093.81	2228.97	1882.61	2089.71	2210.4	1866.58
rpsR2	-0.0957195	0.252942	0.444944	640.636	653.237	643.478	641.99	601.71	571.907
rpsS	0.171129	0.00058188	0.00454425	15277.6	16211.5	16610.9	18025.2	18047.5	18082.4
rpsT	-0.0782525	0.194806	0.375517	6992.51	7604.67	6969.1	6601.31	7198.59	6626.11
rraA	-0.2121	0.00016947	0.00161177	2558.79	2520.04	2438.77	2181.59	2190.38	2119.59
rrf	0.0222539	0.806043	0.893309	652.847	702.538	763.025	748.007	745.701	657.837
rrl	0.627851	2.8351e-23	1.90094e-21	90895.2	81895.5	77744.4	126218	132979	127948
rrs	0.571326	6.79884e-18	3.74681e-16	25911	26333.3	25238.1	36730.1	36026.3	42371.8
rsbW	-0.0646511	0.447273	0.629154	1824.22	1533.07	1599.86	1718.65	1569.6	1456.02
rseA	-0.0707505	0.170455	0.344941	6050.35	6060.22	6278.85	5711.95	5729.12	6064.7
rsfA	-0.114571	0.0438144	0.130374	2530.61	2524.78	2421.1	2252.27	2363.93	2288.58
rsfB	-0.00975743	0.865471	0.926994	2261.01	2179.67	2276.6	2242.84	2159.86	2269.49
rshA	0.0794504	0.137074	0.29481	5253.78	4894.06	5226.83	5287.88	5505.03	5448.87
rskA	-0.0690651	0.2057	0.390359	3444.59	3225.42	3342.13	3146.34	3244.09	3152.65
rslA	0.217236	0.011668	0.0484923	583.336	513.867	564.473	651.414	640.807	639.696
rubA	0.832953	1.19796e-16	6.17872e-15	1028.59	840.012	910.641	1440.65	1647.79	1858.94
rubB	0.547163	1.19745e-12	4.91564e-11	1371.45	1183.22	1359.72	1786.97	1949.12	1979.24
ruvA	0.733416	5.37247e-27	4.59861e-25	928.077	955.679	944.946	1649.15	1520.96	1536.23
ruvB	0.669845	2.72882e-24	1.96036e-22	1285.03	1157.62	1265.13	1963.67	1943.4	1990.7
ruvC	0.789148	3.06822e-37	3.98175e-35	1206.12	1282.77	1204.83	2146.25	2097.88	2140.6
Rv0004	-0.00133598	0.981047	0.991298	2154.87	2173.98	2188.24	2218.11	2175.12	2119.59
Rv0007	0.120241	0.0324725	0.105183	5852.14	5827.94	6223.75	6299.75	6351.81	6803.69
Rv0008c	-0.192428	0.013606	0.0548465	849.171	917.756	901.285	799.837	801.009	735.173
Rv0010c	0.164136	0.0198472	0.0730814	3490.62	3300.32	3481.43	3450.26	4051.77	4001.44
Rv0011c	0.242968	0.00134255	0.00901681	4248.68	4028.45	4277.72	4426.79	4947.18	5477.52
Rv0012	-0.0382307	0.445854	0.629058	3643.73	3625.51	3648.8	3595.14	3490.11	3548.88
Rv0021c	0.172525	0.0067986	0.0324831	2042.14	1927.48	2007.36	2132.11	2232.33	2367.83
Rv0023	-0.0692113	0.383752	0.579518	730.813	710.123	695.455	666.727	660.832	708.44
Rv0024	-0.0748285	0.314582	0.513412	894.26	934.821	915.838	915.278	835.338	858.339
Rv0025	-0.12932	0.110064	0.252013	1006.98	933.873	904.404	905.854	894.46	803.917
Rv0026	-0.0194946	0.758988	0.864499	2207.47	2090.55	2314.03	2119.16	2144.61	2256.12
Rv0027	0.0629006	0.515915	0.68704	683.846	651.341	672.585	803.371	662.739	635.877
Rv0028	-0.0513158	0.495831	0.67176	934.652	911.119	860.743	908.21	863.945	843.062
Rv0029	0.0372013	0.529531	0.696974	2019.6	2137.01	2018.79	2081.46	2164.63	2089.99
Rv0030	0.152117	0.112816	0.256221	542.004	492.061	496.902	527.728	622.689	548.993
Rv0034	-0.549989	4.83625e-05	0.000551168	280.865	318.56	255.728	210.855	205.02	169.949
Rv0036c	-0.146909	0.00738397	0.0344215	3222.91	3242.48	3151.9	2807.09	2998.06	2878.63
Rv0037c	0.0523856	0.393294	0.584561	2664.93	2472.63	2407.58	2658.66	2625.21	2543.51
Rv0038	-0.0271847	0.635404	0.781722	3901.12	4019.92	4109.32	4049.84	3725.64	4032
Rv0039c	-0.341332	1.67785e-06	3.1106e-05	2553.15	2641.39	2454.36	2199.26	1969.15	1875.17
Rv0042c	-0.0803888	0.149796	0.313216	2318.31	2315.25	2335.86	2135.65	2218.98	2234.16
Rv0043c	0.046565	0.512225	0.684068	1248.39	1220.2	1200.67	1240.4	1199.61	1349.09
Rv0044c	-0.181774	0.0207891	0.0754143	1301.94	1214.51	1160.13	1120.24	1128.09	995.826
Rv0045c	0.112033	0.0795274	0.203265	2047.78	1973.93	1838.95	2105.02	2166.54	2064.21
Rv0047c	0.263233	1.29454e-05	0.000187336	4027.93	3923.22	4008.48	4605.84	4608.66	5135.71
Rv0048c	0.129497	0.031887	0.10362	2517.46	2405.32	2383.67	2525.55	2724.38	2739.24
Rv0049	-0.0795072	0.258228	0.451156	2491.15	2602.52	2377.44	2491.39	2421.14	2162.55
Rv0051	0.108256	0.0355726	0.112242	3856.03	3688.09	3846.31	4081.64	4036.51	4158.98
Rv0052	0.33707	1.05234e-05	0.000157382	773.084	761.32	765.105	922.345	949.767	1030.2
Rv0057	0.326419	2.34635e-06	4.14792e-05	944.046	976.538	978.211	1160.29	1232.03	1239.29
Rv0059	0.302348	3.93402e-05	0.000485534	1259.67	1147.19	1193.4	1394.71	1462.79	1579.19
Rv0060	0.192201	9.62405e-05	0.000982945	5775.12	5842.16	5929.56	6898.15	6534.9	6617.51
Rv0061c	0.129133	0.0220816	0.0789824	5889.72	5810.87	5925.4	6019.39	6696.05	6554.5
Rv0063	-0.144473	0.0256794	0.0879967	1603.47	1491.35	1527.09	1435.94	1376.97	1371.05
Rv0063a	0.0161075	0.890418	0.939457	537.308	431.383	497.942	466.474	445.323	569.998
Rv0064	0.0167201	0.770096	0.872976	7219.84	6860.41	7242.5	7632.03	6930.63	7013.74
Rv0067c	-0.0610524	0.579466	0.737486	369.164	360.276	385.671	347.499	321.357	399.094
Rv0068	-0.1099	0.157662	0.324603	863.262	896.898	829.556	759.786	839.152	799.143
Rv0071	-0.0765615	0.399569	0.589031	609.637	545.154	564.473	541.863	513.027	575.727
Rv0072	0.136084	0.0138797	0.0555337	5453.86	5340.62	5478.4	5620.06	6186.84	6069.48
Rv0073	0.00576383	0.908992	0.950332	5041.49	5163.32	5291.28	5101.76	5143.62	5309.48
Rv0074	-0.00923959	0.87249	0.930301	3999.75	4052.16	3760.03	3970.92	4017.44	3751.29
Rv0075	0.0838627	0.11112	0.253423	3450.23	3315.49	3507.42	3582.19	3645.54	3657.73
Rv0076c	-0.0366426	0.609621	0.760867	1109.37	1208.82	1096.72	1082.55	1142.39	1103.71
Rv0077c	-0.124518	0.204027	0.387903	727.056	837.168	731.839	670.261	789.566	645.425
Rv0078	-0.123687	0.243664	0.435712	377.618	420.006	429.332	366.347	349.011	409.596
Rv0078A	-0.147539	0.0475804	0.139212	4478.82	4729.1	5143.66	4198.26	4036.51	4718.48
Rv0078B	-0.581483	4.1633e-05	0.000504487	201.021	221.854	243.253	153.135	135.409	156.582
Rv0079	-0.565348	1.94187e-08	4.9759e-07	33458.7	40621.1	45755.5	28742.3	23810	28432.1
Rv0080	-0.490169	0.195497	0.376488	8834.58	12757.6	17370.8	7732.15	7414.1	12592.5
Rv0081	0.0278461	0.95245	0.974119	1139.43	2371.18	3033.39	1876.5	1769.85	3024.71
Rv0082	0.0310009	0.953092	0.974407	325.015	845.7	1079.05	674.973	619.828	1003.46
Rv0083	0.0439179	0.925942	0.958586	2279.8	5396.55	6857.87	4477.44	4380.75	6124.85
Rv0088	-0.164564	0.358829	0.556843	2187.74	3069.93	3315.11	2726.99	2444.03	2477.63
Rv0089	-0.130437	0.205959	0.390359	598.365	792.607	737.037	659.66	654.157	630.148
Rv0090	-0.102707	0.538981	0.70442	144.66	169.709	117.469	139	130.641	133.668
Rv0093c	-0.107718	0.198258	0.37954	836.021	841.908	759.907	804.549	705.651	756.178
Rv0094c	0.367495	0.00241663	0.0145759	656.605	547.051	760.946	724.448	864.899	940.449
Rv0095c	0.26061	0.319316	0.517109	77.966	36.9757	67.5704	83.6354	69.6115	65.8792
Rv0097	0.0411602	0.691295	0.818205	452.766	414.317	383.592	408.753	414.808	463.064
Rv0100	-0.0216177	0.914147	0.952423	81.7234	91.9652	103.954	91.8812	106.801	74.4721
Rv0102	-0.0682863	0.183912	0.361526	3734.85	3606.55	3761.07	3506.8	3509.18	3571.8
Rv0104	-0.126642	0.0656503	0.177375	3231.36	3214.99	2960.62	3054.46	2913.19	2654.26
Rv0106	-0.497865	2.2878e-11	8.14496e-10	1379.9	1458.17	1570.75	1044.85	1080.41	995.826
Rv0108c	-0.18825	0.0160952	0.0623097	34075.8	37534.1	31527.3	32569.5	30664.3	27292.1
Rv0110	-0.00671576	0.917511	0.954527	1221.15	1240.11	1210.03	1193.28	1242.52	1217.33
Rv0111	-0.251057	1.00169e-05	0.000151496	2562.54	2500.13	2461.64	2161.56	2110.28	2053.71
Rv0115a	-0.186164	0.0473025	0.138499	711.087	694.005	694.416	654.948	656.064	536.581
Rv0121c	-0.153224	0.2566	0.449842	215.111	255.986	269.242	196.72	243.163	223.416
Rv0122	-0.277291	0.0321163	0.104233	348.498	341.314	314.982	331.008	266.049	235.828
Rv0123	-0.0908859	0.336721	0.533529	606.819	642.808	592.54	637.278	575.963	520.35
Rv0128	-0.0956751	0.139908	0.298911	1699.28	1713.21	1626.89	1536.06	1653.51	1525.72
Rv0133	0.37497	1.4151e-08	3.74535e-07	1168.55	1206.92	1201.71	1596.14	1571.5	1473.21
Rv0135c	0.0399332	0.525882	0.695014	1795.1	1798.54	1794.25	1746.92	1853.76	1934.36
Rv0138	0.0362144	0.69643	0.821383	718.602	776.49	856.584	775.1	753.33	880.298
Rv0139	-0.0468681	0.390727	0.583047	3244.51	3274.72	3145.66	3229.98	3060.04	3070.54
Rv0140	0.041122	0.473389	0.652877	1901.24	1854.47	1847.27	1940.11	1908.12	1918.13
Rv0141c	-0.0917445	0.185739	0.363262	4193.25	4470.27	4293.32	4347.86	4142.36	3673
Rv0142	-0.07197	0.319417	0.517109	3760.21	3809.44	3731.96	3913.19	3631.24	3212.8
Rv0143c	0.019739	0.687795	0.816947	4713.65	4711.08	4591.67	4660.02	4819.4	4728.98
Rv0144	0.211591	0.00094719	0.00676829	18901.6	17392.8	19091.2	20255.1	20839.6	23034.8
Rv0145	-0.0376954	0.425719	0.611012	32282.6	32890.4	32382.8	33010.1	31004.8	31031
Rv0146	0.192883	0.000987077	0.00696668	5197.42	5301.75	5711.26	6015.86	6060.01	6448.52
Rv0147	-0.0254809	0.628636	0.777198	10711.4	10746.7	10346.6	10869.1	10449.3	9935.34
Rv0148	0.0125614	0.796849	0.887766	5951.71	5930.33	5788.18	6099.5	5899.81	5829.83
Rv0149	0.0177795	0.717766	0.83722	5177.69	4947.16	5023.08	5174.79	5087.36	5075.56
Rv0150c	0.386628	0.00263979	0.0156405	219.808	226.595	224.542	254.44	285.121	335.124
Rv0157A	-0.368068	5.75208e-05	0.000637483	1570.59	1873.44	1608.17	1418.27	1339.78	1160.05
Rv0158	0.193502	0.00615175	0.0305952	1136.61	1216.41	1143.5	1256.89	1352.18	1386.33
Rv0161	-0.322049	0.00418264	0.0227162	480.007	485.424	439.727	433.491	366.175	328.441
Rv0163	-0.158365	0.0680571	0.181561	786.235	805.88	813.963	649.058	714.233	788.64
Rv0175	0.0346338	0.432957	0.618093	15968.9	15861.6	16048.5	16676.4	15993.5	16375.3
Rv0176	0.19822	0.000137439	0.00133878	8704.95	8472.17	9162.54	9848.95	10035.5	10329.7
Rv0177	0.123379	0.00917804	0.0406951	9549.42	9564.38	10008.7	10460.3	10752.6	10506.3
Rv0178	0.0172988	0.72353	0.841991	9875.37	10015.7	10274.9	9860.73	10183.3	10480.5
Rv0180c	0.122621	0.0287679	0.095885	2725.05	2585.45	2617.57	2789.42	2917.01	2922.55
Rv0181c	0.532507	1.06499e-15	5.16201e-14	1030.47	1044.8	1022.91	1490.12	1441.82	1549.59
Rv0183	-0.138024	0.0273212	0.0925161	2024.3	2156.92	1979.29	1922.44	1825.16	1854.16
Rv0184	0.646215	5.8366e-31	6.17912e-29	2224.38	2087.7	2097.8	3339.53	3372.82	3320.69
Rv0185	0.63786	1.08186e-11	4.00346e-10	559.852	545.154	674.664	962.396	877.295	928.037
Rv0187	0.0209347	0.758861	0.864499	1803.55	1632.62	1626.89	1680.95	1673.54	1782.56
Rv0188	-0.159799	0.375974	0.573447	8602.56	8307.21	8010.73	9243.48	7263.43	5803.09
Rv0190	0.0733192	0.304852	0.504907	7237.68	6711.56	6676.99	6812.16	6880.09	8006.7
Rv0191	0.123847	0.0607927	0.167284	2521.21	2441.34	2564.56	2597.41	2646.19	2954.06
Rv0192	-0.179485	0.00236876	0.0143517	4127.5	4572.66	4377.52	3869.61	3725.64	3952.75
Rv0193c	0.0707518	0.304318	0.504594	1052.07	1010.67	1000.04	1046.03	1079.45	1090.35
Rv0194	0.0653616	0.392628	0.58416	860.444	840.96	848.268	882.295	944.046	841.153
Rv0195	0.300417	0.0829988	0.20817	105.207	92.9133	123.706	126.042	144.944	124.12
Rv0196	0.00970705	0.957854	0.977041	104.268	93.8614	91.4799	101.305	85.8224	105.025
Rv0197	-0.147819	0.0714982	0.187991	610.577	630.483	640.359	571.312	566.428	560.45
Rv0199	-0.239955	0.000457693	0.00371979	1400.57	1371.89	1435.61	1232.15	1212.96	1119.95
Rv0200	-0.244042	5.55274e-05	0.000620519	1843	1839.3	1820.24	1571.4	1581.99	1494.22
Rv0201c	0.0824384	0.191395	0.370719	1654.19	1599.44	1705.89	1788.15	1782.24	1681.35
Rv0203	-0.188112	0.0149666	0.0587422	1318.85	1279.93	1328.54	1219.19	1194.84	1035.93
Rv0204c	-0.148424	0.0114923	0.0479602	2671.51	2605.36	2571.83	2448.99	2382.05	2254.21
Rv0205	0.0874605	0.229154	0.420186	2230.01	2090.55	2324.42	2216.93	2280.97	2557.83
Rv0207c	-0.00979487	0.852159	0.920315	10062.3	9573.86	10110.6	9903.14	9450	10192.2
Rv0208c	0.0477292	0.398426	0.588208	4479.75	4258.84	4335.94	4586.99	4273	4656.42
Rv0209	-0.0214217	0.774513	0.873281	900.836	904.482	876.336	925.879	883.017	836.379
Rv0210	-0.184896	0.0183952	0.0691989	1047.37	1053.33	1070.73	1009.51	928.789	855.474
Rv0213c	0.0561448	0.50049	0.674756	697.936	721.5	784.856	716.202	783.844	787.686
Rv0216	-0.233257	0.00954307	0.0417556	847.293	784.074	792.133	696.176	750.469	615.827
Rv0218	0.0382614	0.662211	0.798105	804.083	717.708	724.562	769.21	711.372	826.831
Rv0219	-0.141541	0.439186	0.623226	126.812	93.8614	103.954	98.9489	96.3118	99.2961
Rv0221	0.0498354	0.346133	0.544154	4201.71	4462.68	4301.63	4598.77	4431.29	4394.81
Rv0223c	-0.0647825	0.389891	0.582231	2594.48	2612.95	2274.52	2432.49	2514.6	2209.34
Rv0224c	0.0538362	0.467793	0.648271	866.08	856.13	833.714	869.337	858.224	925.173
Rv0225	-0.0412496	0.43707	0.622304	3076.37	3025.37	3083.29	2926.06	2941.8	3056.22
Rv0226c	-0.0274516	0.642468	0.785894	2536.24	2411.95	2441.89	2431.32	2502.2	2318.18
Rv0227c	-0.10435	0.11551	0.261065	10507.6	10992.2	10167.8	9926.7	10542.8	8990.12
Rv0228	0.0380422	0.580107	0.737717	1626.01	1585.21	1670.55	1566.69	1656.37	1784.47
Rv0229c	-0.0283503	0.706301	0.829522	2937.34	3035.8	3226.75	2867.16	2814.97	3335.01
Rv0232	0.0772955	0.15195	0.316897	9953.34	10594	10218.7	10770.1	11310.4	10378.4
Rv0235c	-0.0270543	0.669516	0.803029	1415.6	1390.85	1408.58	1426.51	1368.39	1344.32
Rv0236A	-0.221902	0.00101131	0.00708798	3186.27	3703.26	3436.73	2845.96	2965.64	3039.99
Rv0238	0.0403416	0.502117	0.676224	2782.35	2802.57	2896.17	2815.33	2821.65	3081.04
Rv0245	0.0946311	0.09748	0.232461	2390.64	2344.64	2502.18	2518.49	2592.79	2613.21
Rv0246	0.200592	0.00661932	0.0320067	1919.09	1876.28	2112.35	2108.55	2244.73	2429.89
Rv0247c	-0.113349	0.0251889	0.0868335	5430.38	5716.06	5550.13	5160.66	5027.28	5247.42
Rv0248c	-0.0520335	0.277772	0.475725	10661.6	10871.8	10429.7	10566.3	10232.9	10036.5
Rv0249c	-0.0374652	0.485224	0.663979	4847.98	4764.18	4666.51	4561.07	4844.2	4506.52
Rv0250c	-0.0983219	0.0538032	0.151887	9585.12	9712.28	10094	9435.49	8823.49	9198.26
Rv0257	-0.23816	0.000514492	0.00409862	4119.04	4138.43	4069.82	3807.18	3464.36	3186.07
Rv0258c	-0.240473	0.0144457	0.0568639	599.305	610.573	568.631	570.134	473.93	465.928
Rv0259c	-0.0532084	0.737249	0.849599	133.388	122.304	141.378	121.33	135.409	125.075
Rv0260c	0.0029961	0.986906	0.993823	97.6923	93.8614	113.31	96.593	93.451	114.572
Rv0263c	0.210887	0.00249788	0.0149984	2161.44	2122.78	1975.13	2592.7	2396.35	2261.85
Rv0264c	0.208324	0.00674919	0.0322853	1207.06	1073.24	1168.45	1417.09	1247.28	1323.31
Rv0265c	-0.117381	0.0534222	0.151244	1860.85	1977.73	1872.22	1797.57	1734.57	1734.82
Rv0268c	-0.0764401	0.165087	0.337129	5507.4	5321.66	5565.72	4913.29	5325.75	5303.75
Rv0269c	-0.00696611	0.911903	0.951397	1343.27	1385.17	1361.8	1327.56	1370.3	1371.05
Rv0272c	0.022884	0.694802	0.820666	2939.22	2959	3046.9	3003.81	3181.15	2901.55
Rv0273c	-0.196227	0.00786374	0.0359498	1439.08	1565.3	1371.16	1333.45	1269.22	1220.2
Rv0274	-0.0723313	0.280278	0.478184	1481.35	1366.2	1379.48	1382.93	1321.66	1318.54
Rv0275c	-0.172747	0.00657991	0.0319464	2962.71	3181.81	3132.15	2840.07	2828.32	2563.56
Rv0276	-0.248787	0.000582857	0.00454425	13644	13240.1	12296.8	11706.6	11423.9	9849.41
Rv0278c	-0.146913	0.0714521	0.187991	1130.04	1049.54	1002.12	991.845	1004.12	880.298
Rv0281	-0.313453	4.57105e-08	1.14219e-06	6676.89	7188.45	7499.27	5792.05	5728.17	5671.34
Rv0293c	-0.0440269	0.447914	0.629395	3616.49	3574.32	3846.31	3487.95	3493.92	3719.79
Rv0295c	-0.0430276	0.4533	0.634304	2342.74	2517.19	2400.31	2360.64	2353.44	2333.46
Rv0296c	-0.0663301	0.382688	0.57878	1713.37	1834.56	1685.1	1630.3	1822.29	1544.82
Rv0298	-0.0785725	0.244362	0.435784	4543.63	5192.71	5205	4896.79	4506.63	4747.12
Rv0299	-0.00316345	0.963853	0.979682	3724.52	4276.86	4354.65	4048.66	3990.74	4286.92
Rv0302	0.214356	0.00366174	0.0205751	1856.15	2084.86	2227.74	2328.83	2460.24	2364.01
Rv0303	0.21577	0.00718853	0.0339032	1136.61	1239.16	1361.8	1395.89	1529.55	1411.15
Rv0306	-0.21395	0.0393458	0.12002	356.953	360.276	340.971	303.915	298.471	310.3
Rv0307c	-0.111093	0.316267	0.515292	378.558	360.276	346.168	363.991	346.15	296.934
Rv0308	-0.0922967	0.171453	0.346089	2916.68	2991.24	2745.44	2888.37	2713.89	2520.59
Rv0309	-0.323516	4.06826e-09	1.16075e-07	6503.11	6727.68	6529.38	4980.43	5325.75	5479.43
Rv0310c	-0.0896549	0.307439	0.506678	607.759	606.781	680.901	565.423	596.942	615.827
Rv0311	-0.266753	0.0181169	0.0684359	542.944	504.386	441.806	455.872	422.437	362.813
Rv0312	-0.522506	2.30169e-24	1.68358e-22	6050.35	6386.37	6131.23	4386.74	4207.2	4334.66
Rv0313	-0.107095	0.0405615	0.122599	4347.31	4263.58	4344.26	4122.87	3863.91	4044.41
Rv0314c	-0.0730136	0.13227	0.287789	7300.62	7638.8	7506.55	7205.6	7187.15	6946.91
Rv0315	-0.129351	0.0554721	0.155191	7801.29	8289.19	7875.59	7567.24	7743.08	6603.19
Rv0316	-0.0816875	0.264685	0.459374	2132.32	2127.52	2096.76	1824.67	2196.1	1981.15
Rv0318c	0.0482175	0.550961	0.714544	660.362	637.12	613.331	645.524	658.925	671.204
Rv0320	-0.049135	0.630307	0.778305	610.577	712.019	623.727	660.838	674.182	548.038
Rv0323c	0.180259	0.0629101	0.171944	485.643	455.085	462.597	479.431	531.145	576.681
Rv0324	0.111756	0.388654	0.582174	291.198	310.975	339.931	349.855	280.353	387.637
Rv0325	0.0356272	0.83975	0.914046	159.689	118.512	124.745	151.957	114.43	147.989
Rv0326	0.220817	0.245041	0.436195	80.784	76.7957	87.3217	84.8134	99.1725	100.251
Rv0328	0.0957168	0.295437	0.494608	803.143	914.911	1004.2	1004.8	904.949	998.69
Rv0329c	0.0297908	0.815217	0.898526	214.172	216.166	204.79	204.966	207.881	234.874
Rv0330c	-0.0447588	0.683765	0.813843	293.077	313.819	284.835	288.601	283.214	293.115
Rv0331	-0.289134	0.0257111	0.0880304	742.086	1012.57	997.962	765.676	622.689	864.067
Rv0332	-0.0982704	0.115025	0.260275	1417.48	1433.52	1406.5	1307.54	1320.71	1348.14
Rv0333	-0.196866	0.049672	0.143736	911.168	1032.48	882.573	916.456	842.013	711.304
Rv0336	0.734437	4.91845e-29	4.71117e-27	3323.42	2867.04	3068.73	5325.57	5099.76	4982.95
Rv0338c	-0.131572	0.00456979	0.0241478	18499.5	19342.1	19422.8	17673	17499.2	17101.8
Rv0339c	-0.0682024	0.28465	0.482829	2059.05	2135.11	2219.43	1927.15	2102.65	2082.35
Rv0340	0.0636074	0.375554	0.573447	1315.09	1248.64	1245.37	1315.79	1250.15	1414.97
Rv0345	0.0392699	0.616333	0.7667	1100.92	1036.27	1152.85	1040.14	1138.58	1197.28
Rv0347	0.0238133	0.772885	0.873281	937.47	883.624	825.398	832.82	907.81	948.087
Rv0348	0.0967446	0.205039	0.389457	874.534	845.7	797.33	869.337	934.51	887.936
Rv0349	0.0409231	0.607436	0.759779	673.513	720.552	690.257	684.397	723.769	734.218
Rv0356c	-0.175859	0.0072291	0.0340148	1391.18	1406.02	1485.51	1232.15	1270.17	1286.08
Rv0358	-0.330312	0.0126604	0.0518135	317.5	346.055	308.745	306.271	255.56	214.823
Rv0359	-0.0658774	0.402152	0.591539	804.083	800.192	803.568	812.795	771.448	718.942
Rv0360c	-0.294145	0.000508695	0.00406048	1080.25	1042.9	963.658	882.295	878.249	759.997
Rv0361	0.010336	0.860532	0.924164	2663.99	2661.3	2898.25	2751.72	2787.32	2741.15
Rv0364	0.0107177	0.855043	0.921484	3140.24	3397.02	3208.03	3139.27	3320.37	3355.06
Rv0365c	-0.0445766	0.537022	0.703718	943.106	955.679	951.183	924.701	881.11	957.635
Rv0366c	0.162554	0.206723	0.391363	301.531	257.882	284.835	282.711	291.796	368.541
Rv0367c	-0.274082	8.79254e-05	0.000916383	1290.67	1408.87	1374.28	1100.22	1097.57	1169.59
Rv0368c	-0.254174	0.101754	0.23883	143.72	169.709	187.118	134.288	149.712	134.623
Rv0369c	-0.0394152	0.816859	0.899843	124.933	103.342	120.587	104.839	120.151	113.618
Rv0370c	-0.148491	0.275415	0.472895	205.717	184.878	230.779	192.008	182.134	186.18
Rv0371c	-0.242475	0.252043	0.444334	75.1479	73.0033	76.9263	70.6778	62.9364	57.2862
Rv0372c	-0.310967	0.0572979	0.159522	210.414	182.982	192.316	193.186	158.295	123.165
Rv0373c	-0.218392	0.0176613	0.0670298	769.327	754.683	727.681	724.448	633.178	582.41
Rv0374c	-0.0520983	0.803709	0.891458	68.5725	74.8995	67.5704	67.1439	70.5651	65.8792
Rv0375c	-0.0921312	0.564359	0.725372	149.356	159.28	124.745	142.534	141.13	124.12
Rv0376c	-0.0622104	0.528928	0.696751	393.587	412.421	413.739	411.109	393.829	364.722
Rv0377	-0.208787	0.00736678	0.0344086	946.864	903.534	936.629	863.447	760.958	790.55
Rv0378	0.345667	0.147604	0.309921	51.6642	49.3009	55.0958	53.0084	64.8436	79.2459
Rv0380c	-0.0866149	0.222035	0.410467	1189.22	1134.87	1083.21	1070.77	1098.53	1040.7
Rv0381c	0.11405	0.0408774	0.123177	2133.26	2070.64	2068.69	2286.43	2242.82	2260.9
Rv0383c	-0.0453345	0.385211	0.580795	9668.72	9627.9	9944.28	9698.17	8971.3	9668.96
Rv0385	-0.00357736	0.960622	0.977936	904.593	930.081	940.788	962.396	915.438	892.71
Rv0386	-0.168209	0.0167713	0.0645655	1465.38	1589.95	1537.49	1448.9	1349.32	1292.76
Rv0390	0.0243336	0.757551	0.86433	834.142	940.51	859.703	909.388	854.409	916.58
Rv0393	0.113281	0.104373	0.2438	1154.46	1101.69	1050.98	1200.34	1214.86	1163.87
Rv0394c	-0.021838	0.74943	0.859697	1184.52	1160.47	1129.98	1117.89	1189.12	1115.17
Rv0395	-0.284033	0.348787	0.54726	37.574	40.7681	73.8076	34.1609	46.7255	42.9647
Rv0396	0.188718	0.230377	0.42166	115.54	115.668	123.706	133.11	135.409	135.577
Rv0397	0.23582	0.0581521	0.161453	255.503	222.802	238.056	259.152	313.728	269.245
Rv0397A	-0.218586	0.00873801	0.0392333	1567.77	1566.25	1421.06	1414.73	1342.64	1161.96
Rv0398c	-0.123958	0.105775	0.245548	1307.57	1296.99	1362.84	1235.68	1301.64	1103.71
Rv0401	-0.158817	0.182597	0.359563	325.954	279.688	282.756	287.423	249.838	260.652
Rv0406c	-0.0313477	0.683178	0.813385	912.108	946.198	891.929	956.506	890.645	847.836
Rv0412c	-0.151962	0.011575	0.0481839	4946.61	5523.6	5456.57	4718.92	4685.9	4927.57
Rv0420c	0.0299328	0.741454	0.852979	731.753	616.262	718.325	671.439	739.026	696.982
Rv0421c	0.204492	0.00897188	0.0401489	1192.97	1169.95	1323.34	1327.56	1395.09	1519.99
Rv0424c	0.0581529	0.297019	0.496636	2478.94	2470.73	2441.89	2494.93	2547.97	2650.44
Rv0426c	-0.0409493	0.492876	0.669201	3353.48	3289.89	3299.51	3383.11	3263.16	3022.8
Rv0428c	-0.262754	0.00118087	0.00803833	829.445	861.818	863.861	735.049	741.887	654.018
Rv0430	-0.160035	0.0162678	0.0628679	2557.85	2595.88	2439.81	2101.49	2284.78	2406.02
Rv0431	-0.0167217	0.787955	0.882102	2634.87	2642.34	2797.41	2527.91	2644.28	2804.16
Rv0433	-0.0365783	0.485731	0.664233	4471.3	4637.13	4372.32	4285.43	4482.79	4373.8
Rv0434	0.140601	0.0280246	0.0941881	2044.96	1990.05	2169.53	2355.93	2317.2	2167.33
Rv0435c	0.0603072	0.225417	0.414846	5905.69	6228.98	6169.7	6462.31	6377.55	6247.06
Rv0439c	-0.0846554	0.349248	0.547555	1295.36	1445.84	1364.92	1327.56	1425.6	1119.95
Rv0441c	-0.00119546	0.981231	0.991298	4739.02	4993.61	4993.97	4873.24	4971.98	4867.42
Rv0443	-0.0558958	0.322351	0.520392	2439.49	2308.61	2364.96	2315.88	2272.39	2256.12
Rv0446c	-0.0333906	0.612773	0.76298	1682.37	1536.86	1535.41	1579.65	1530.5	1538.14
Rv0448c	0.0612025	0.447049	0.629058	667.877	708.227	660.111	700.888	737.119	686.48
Rv0449c	0.0643636	0.409235	0.597155	960.954	844.752	874.257	930.591	961.21	910.851
Rv0452	-0.135837	0.327708	0.525457	195.385	184.878	217.265	201.432	172.598	170.904
Rv0455c	-0.199112	3.0119e-05	0.000385888	7342.89	7196.99	6987.82	6233.78	6276.48	6243.24
Rv0457c	-0.243333	0.00274509	0.0162166	816.294	886.469	782.777	716.202	707.558	677.887
Rv0458	-0.215923	0.00912631	0.0406141	6706.01	6680.28	6265.33	6346.87	5670.95	4908.47
Rv0459	0.056081	0.40089	0.59033	1671.1	1516	1638.32	1718.65	1690.7	1608.79
Rv0460	-0.0772394	0.224709	0.41411	2037.45	2126.58	1972.02	1993.11	1982.5	1843.66
Rv0461	-0.152303	0.0141969	0.0560652	3585.49	3493.73	3260.01	3023.83	3260.3	3018.98
Rv0463	0.106712	0.156398	0.323324	1625.07	1602.28	1565.55	1538.42	1805.13	1812.15
Rv0464c	0.157939	0.0072897	0.0341687	3190.03	2940.04	3102	3305.37	3440.52	3550.79
Rv0465c	0.189743	0.00203525	0.012714	2644.27	2755.16	2503.22	2894.26	3120.12	2997.98
Rv0466	-0.115339	0.0362897	0.113525	4675.14	4950	4581.27	4432.68	4441.78	4243
Rv0470A	0.358238	0.00186527	0.0118922	297.774	250.297	264.044	326.296	342.336	371.406
Rv0471c	0.176761	0.0367788	0.114699	818.173	697.798	821.24	876.405	862.038	902.258
Rv0472c	0.0129616	0.836319	0.911358	2509.94	2662.25	2697.62	2789.42	2520.32	2634.21
Rv0473	0.0832729	0.291009	0.489488	1506.72	1438.26	1650.8	1704.51	1483.77	1681.35
Rv0474	0.245581	7.71273e-05	0.000821303	3243.57	3265.24	3524.06	3818.96	3880.12	4190.49
Rv0476	-0.13185	0.012266	0.0504562	5464.19	5755.88	5837.04	5157.12	5084.5	5323.8
Rv0477	0.0184868	0.728882	0.845353	4092.74	4041.73	4213.27	4135.83	4050.82	4318.43
Rv0479c	-0.0437872	0.444106	0.627771	7449.04	8217.14	7986.82	7662.65	7907.1	7375.6
Rv0480c	-0.0439679	0.508852	0.681626	1183.58	1204.08	1155.97	1115.53	1149.07	1171.5
Rv0481c	-0.0536059	0.456703	0.637515	971.287	916.808	921.036	883.473	903.042	919.444
Rv0484c	-0.0329425	0.656685	0.794539	1399.63	1577.63	1584.27	1458.32	1429.42	1568.69
Rv0485	0.124657	0.0233915	0.0826199	5701.85	5634.53	5923.32	6066.51	6153.46	6592.69
Rv0487	0.0585869	0.39682	0.587366	1584.68	1524.54	1651.84	1578.47	1614.41	1761.55
Rv0488	0.474934	0.000945488	0.00676815	137.145	170.657	137.22	212.033	200.252	207.185
Rv0492A	-0.0726952	0.619157	0.768895	270.532	218.062	208.948	256.796	215.509	193.818
Rv0492c	-0.104462	0.0885901	0.217448	2153.93	2176.83	2093.64	2067.33	2019.69	1892.35
Rv0493c	-0.0435686	0.647329	0.787482	662.241	662.718	638.28	678.507	676.089	552.812
Rv0494	0.0797054	0.485129	0.663979	356.013	338.47	296.27	379.304	320.403	350.401
Rv0495c	-0.0527669	0.450424	0.631819	2681.84	2736.2	2572.87	2812.98	2485.03	2412.7
Rv0496	-0.0386674	0.469233	0.64982	2848.11	2897.38	2843.15	2845.96	2724.38	2793.66
Rv0497	-0.121839	0.0285006	0.0952573	3218.21	3168.53	3095.76	2957.87	2968.5	2790.79
Rv0498	0.164814	0.0100327	0.0432602	1475.72	1379.48	1404.42	1545.49	1604.88	1623.11
Rv0499	0.105295	0.176628	0.352638	989.134	856.13	928.313	1014.23	966.932	1003.46
Rv0500A	-0.148755	0.00796804	0.036344	4915.61	5041.02	4584.39	4451.52	4351.19	4317.47
Rv0502	0.0479453	0.290177	0.489059	26997.8	26666.1	27985.6	27622.1	28506.4	28275.5
Rv0504c	-0.0760293	0.24979	0.442885	2291.07	2416.69	2161.21	2187.48	2257.13	2073.76
Rv0508	0.206136	0.0407419	0.122959	517.581	435.175	441.806	565.423	499.677	546.129
Rv0513	0.25838	4.54534e-06	7.49422e-05	3429.56	3418.83	3657.12	4160.57	4072.75	4329.88
Rv0514	0.418174	1.73826e-10	5.59442e-09	1208.94	1236.32	1296.31	1706.87	1604.88	1688.03
Rv0515	0.771518	6.31186e-28	5.52013e-26	3882.33	3214.99	3567.72	6239.67	5977.05	5991.18
Rv0516c	0.541159	1.20947e-10	3.98827e-09	4710.83	3817.98	3796.42	6346.87	5897.9	5695.21
Rv0517	-0.00502776	0.939499	0.96591	2349.31	2129.42	2116.51	2287.61	2168.44	2120.55
Rv0518	-0.0692901	0.299815	0.499236	1605.35	1618.4	1459.52	1505.44	1472.33	1488.49
Rv0519c	-0.124172	0.115412	0.260991	1208.94	1162.36	1206.91	1007.16	1070.87	1201.1
Rv0523c	-0.219504	0.0385521	0.118674	523.217	470.255	483.388	462.94	439.601	368.541
Rv0525	-0.00337274	0.966284	0.98102	1019.19	1114.01	1129.98	1103.75	999.354	1152.41
Rv0526	0.213205	0.0188242	0.0703807	1151.64	1085.57	1236.02	1266.31	1233.93	1522.86
Rv0528	0.132182	0.0610359	0.167838	2214.05	2327.57	2381.6	2357.11	2475.5	2749.74
Rv0530	-0.308954	4.90054e-07	1.02682e-05	6393.21	6713.46	6354.73	5463.39	5401.09	4849.28
Rv0530A	-0.0744573	0.326813	0.52488	906.472	854.233	882.573	838.71	797.194	874.57
Rv0531	-0.114133	0.121141	0.269851	1074.62	1141.51	1069.69	1058.99	1026.05	953.816
Rv0535	0.0981834	0.308479	0.507226	444.312	423.798	459.479	438.202	473.93	506.028
Rv0537c	-0.0433576	0.413827	0.601237	6337.79	6224.24	6168.66	5918.09	6363.25	5892.84
Rv0538	0.164455	0.00295223	0.0172378	2891.32	2907.81	2921.12	3380.76	3130.61	3265.31
Rv0539	0.116181	0.0941397	0.227189	3375.08	3260.5	3725.73	3553.92	3690.36	3980.44
Rv0540	0.0108717	0.918583	0.954899	340.984	397.252	339.931	369.881	364.268	353.265
Rv0541c	0.229368	0.000413767	0.00340406	2011.15	1916.1	2049.98	2225.17	2299.09	2478.58
Rv0543c	0.147313	0.0051313	0.0265337	4600.93	4587.83	4759.03	4965.12	5155.06	5321.89
Rv0544c	0.117624	0.0718579	0.18837	1666.4	1552.03	1594.66	1660.93	1813.71	1744.37
Rv0546c	-0.0477623	0.52362	0.69312	946.864	1016.36	947.025	990.667	917.346	910.851
Rv0547c	-0.0839679	0.289878	0.488965	895.199	973.693	845.149	874.049	856.316	832.56
Rv0552	-0.000743214	0.991248	0.996201	1440.96	1524.54	1464.72	1566.69	1412.25	1453.16
Rv0556	0.115639	0.0399088	0.121264	2059.05	2064	2015.68	2169.81	2240.92	2238.94
Rv0559c	-0.118951	0.0213498	0.0768248	5653	5522.65	5367.17	4988.68	5004.4	5239.78
Rv0560c	0.0708315	0.270393	0.467223	1192.03	1210.72	1198.59	1276.91	1268.26	1238.34
Rv0561c	-0.122354	0.140883	0.300356	871.716	874.143	876.336	759.786	885.877	760.952
Rv0565c	-0.359733	9.2323e-06	0.000140157	1782.88	1972.99	1796.33	1514.86	1529.55	1285.12
Rv0566c	-0.417932	2.3508e-06	4.14792e-05	1128.16	1189.86	1016.67	874.049	873.481	751.404
Rv0567	-0.0648949	0.296185	0.495448	2300.47	2525.72	2457.48	2260.51	2404.93	2295.27
Rv0569	0.0622699	0.755993	0.863831	7101.48	7583.81	10559.7	8334.09	7751.67	10271.4
Rv0571c	-0.188983	0.62671	0.775532	2187.74	3663.44	4785.02	2530.27	2684.33	4115.06
Rv0572c	-0.588703	0.17488	0.350544	3422.05	7289.9	9196.85	3727.08	3702.76	5807.87
Rv0574c	-0.497877	0.205915	0.390359	2564.42	4579.3	5755.96	2682.22	2408.75	4043.45
Rv0575c	0.00881788	0.933777	0.963738	378.558	328.989	336.812	349.855	338.522	362.813
Rv0576	0.0362034	0.497195	0.672686	4026.05	4237.98	4231.98	4367.89	4301.61	4145.61
Rv0579	-0.0459682	0.444046	0.627771	4599.05	4726.25	4504.35	4771.93	4247.25	4383.35
Rv0580c	-0.0223188	0.716983	0.836787	4055.17	4073.96	3929.48	4169.99	4032.7	3675.87
Rv0584	0.0424747	0.532718	0.699682	1168.55	1110.22	1211.07	1212.12	1188.16	1193.46
Rv0585c	-0.00167012	0.979451	0.990282	1519.87	1607.97	1546.84	1508.97	1628.72	1529.54
Rv0588	0.167555	0.0207568	0.075365	1872.12	1700.88	1970.98	2014.32	2017.78	2191.2
Rv0597c	0.0119795	0.854386	0.921484	3867.3	4299.61	4103.08	4161.75	3865.82	4345.16
Rv0600c	0.14285	0.350141	0.548142	123.055	144.11	132.022	143.712	144.944	151.808
Rv0601c	-0.64931	0.00194169	0.0123014	92.0562	92.9133	94.5985	69.4998	61.0292	48.6933
Rv0603	0.00540426	0.989497	0.994938	17.8476	18.9619	17.6723	15.3135	23.8395	15.2763
Rv0605	1.16051	2.10295e-71	7.05014e-69	1283.15	1272.34	1264.09	3028.54	2807.34	2707.73
Rv0607	1.23736	2.2056e-44	3.54926e-42	359.771	328.989	363.84	833.998	796.241	850.7
Rv0609A	0.207053	0.0787204	0.202359	311.864	277.792	323.298	320.406	336.614	394.32
Rv0610c	0.0900486	0.119827	0.26757	2038.39	2149.33	2150.82	2205.15	2258.08	2280.95
Rv0611c	-0.0511456	0.408709	0.597035	4870.52	4950.95	4958.63	5131.21	4465.62	4674.56
Rv0612	0.100377	0.388797	0.582174	573.003	456.982	449.083	493.567	496.816	594.822
Rv0613c	-0.188807	0.00344754	0.019643	9842.5	9930.34	9098.09	8832.37	8715.74	7786.15
Rv0614	-0.0620287	0.662628	0.798246	195.385	200.996	235.977	176.695	228.86	197.637
Rv0615	-0.152052	0.046485	0.136603	759.933	778.386	799.41	715.024	696.115	693.163
Rv0621	0.43277	2.20835e-08	5.58754e-07	1207.06	1164.26	1070.73	1646.79	1570.55	1434.07
Rv0622	0.0823946	0.433858	0.61894	554.216	507.231	444.925	519.482	580.731	495.526
Rv0625c	-0.169528	0.0212917	0.0767531	1089.64	1031.53	979.251	907.032	913.531	936.63
Rv0628c	-0.0729146	0.344547	0.542509	3863.54	4000.01	3738.2	4124.05	3580.7	3332.15
Rv0633c	-0.0565054	0.463221	0.6446	1244.64	1490.4	1398.19	1325.21	1329.29	1319.49
Rv0634A	-0.111755	0.080462	0.205214	2787.05	2891.69	2567.67	2631.57	2521.27	2483.36
Rv0634c	-0.0267547	0.662725	0.798246	2337.1	2353.17	2332.74	2202.79	2248.55	2439.44
Rv0647c	-0.129202	0.0229248	0.0813844	4465.66	4912.08	4687.31	4299.57	4382.66	4178.08
Rv0648	-0.11765	0.172781	0.348006	574.882	547.999	560.314	517.126	534.959	499.345
Rv0650	-0.127324	0.530717	0.697965	88.2988	81.5361	76.9263	84.8134	77.2401	64.9244
Rv0653c	-0.0269926	0.649011	0.788575	2788.93	3059.5	3002.2	2921.35	2824.51	2940.69
Rv0654	-0.31075	5.37303e-05	0.00060379	2068.45	2221.39	2009.44	1872.96	1609.65	1602.1
Rv0658c	0.294394	0.00170491	0.0110627	1170.43	1162.36	1309.83	1360.55	1391.28	1710.95
Rv0666	-0.0904609	0.791076	0.883782	22.5444	28.4428	29.1072	22.3813	27.6539	24.824
Rv0669c	0.024801	0.640854	0.785419	3076.37	3092.68	2980.37	3087.44	3167.8	3053.36
Rv0674	-0.012704	0.86724	0.927901	1285.03	1332.07	1329.58	1324.03	1401.77	1186.78
Rv0678	0.185884	0.0775787	0.20032	1115.95	1017.31	1204.83	1068.41	1263.5	1459.84
Rv0679c	0.0819975	0.16712	0.34005	2726.93	2684.06	2825.48	2828.29	2827.37	3059.08
Rv0680c	0.00753955	0.888262	0.938167	2698.75	2658.46	2721.53	2698.71	2761.57	2659.99
Rv0681	0.0726608	0.192032	0.37139	2537.18	2621.48	2656.04	2688.11	2817.83	2709.64
Rv0686	0.0523363	0.397201	0.587366	4166.95	4239.88	4627.01	4382.02	4409.36	4719.43
Rv0687	-0.160345	0.0251259	0.0866907	1140.37	1158.57	1255.77	1038.96	1046.08	1093.21
Rv0688	-0.181732	0.0101954	0.0437272	2741.02	2756.11	2679.95	2551.47	2497.43	2164.46
Rv0689c	-0.0881817	0.605884	0.758627	136.206	126.097	113.31	102.483	116.337	133.668
Rv0690c	0.28838	0.000405264	0.00335468	2102.26	2019.44	2176.81	2269.94	2564.18	2851.9
Rv0691A	0.00358137	0.960676	0.977936	820.991	843.804	836.833	849.312	835.338	823.967
Rv0691c	0.217232	0.00505853	0.0262926	1708.68	1625.03	1820.24	1903.59	1888.09	2195.97
Rv0692	0.0771445	0.217273	0.404484	5791.09	5736.92	6189.45	5969.92	6032.36	6683.39
Rv0693	0.111694	0.178915	0.354395	9626.45	9684.79	11393.4	10055.1	10923.3	12191.5
Rv0694	0.222215	0.0160498	0.0622539	6868.52	7148.63	8397.44	7802.83	8453.5	9884.74
Rv0695	-0.147561	0.0359474	0.112928	13184.7	14069.7	13950.7	12964.7	13169	11067.7
Rv0696	-0.217712	0.000399281	0.00331198	19735.7	20641	20364.7	18364.5	17914	15959
Rv0697	-0.125132	0.0294321	0.0975332	5675.55	5517.91	5647.84	5313.79	5316.22	4814.91
Rv0698	0.0962332	0.299462	0.49904	472.492	511.023	497.942	523.016	494.909	565.224
Rv0699	0.232953	0.570712	0.730248	27.2411	20.8581	14.5536	12.9576	31.4682	28.6431
Rv0712	-0.0757161	0.235825	0.427545	1754.7	1662.01	1737.08	1691.56	1642.07	1559.14
Rv0713	-0.172085	0.00559833	0.0284458	3871.06	3982.95	3683.11	3467.92	3568.3	3206.12
Rv0725c	0.258842	0.000677931	0.00514588	971.287	888.365	915.838	1042.5	1107.11	1168.64
Rv0726c	0.0843455	0.119851	0.26757	2754.17	2711.55	2741.28	2854.21	2993.29	2851.9
Rv0730	-0.0840595	0.234282	0.425747	3936.81	3868.23	3757.95	3968.56	3646.5	3299.69
Rv0731c	-0.149295	0.0400939	0.121568	1368.63	1471.44	1466.8	1312.25	1367.44	1203.97
Rv0737	0.0123981	0.930837	0.962415	214.172	216.166	264.044	260.33	245.071	195.728
Rv0738	-0.203933	0.00542237	0.0277534	1573.41	1740.7	1555.16	1496.01	1394.14	1341.45
Rv0739	0.00957583	0.908369	0.949926	664.12	598.248	653.873	652.592	635.085	641.606
Rv0740	0.0505919	0.424912	0.610354	2098.51	1886.71	2038.55	2122.69	2059.74	2057.53
Rv0742	0.0297688	0.710396	0.831797	706.39	655.133	659.071	698.532	672.275	693.163
Rv0743c	0.103617	0.207404	0.391829	566.427	575.493	592.54	604.295	629.364	628.239
Rv0744c	-0.0959009	0.402598	0.591539	300.592	300.546	322.259	268.576	275.585	317.939
Rv0745	-0.130174	0.605844	0.758627	45.0887	70.159	58.2145	57.7202	56.2613	44.8742
Rv0749A	0.150292	0.197328	0.378385	407.677	438.968	444.925	408.753	460.58	560.45
Rv0750	-0.0971683	0.307549	0.506678	747.722	660.822	744.314	746.829	610.292	658.792
Rv0756c	-0.167137	0.00363267	0.0204968	4035.44	4160.24	3977.3	3783.62	3628.38	3434.31
Rv0759c	-0.204988	0.00220584	0.0135452	2849.98	2778.87	2683.06	2560.89	2434.49	2220.8
Rv0760c	-0.390774	7.31163e-07	1.47812e-05	3619.31	4036.04	3530.29	3032.08	2955.15	2548.28
Rv0762c	-0.152645	0.111055	0.253418	492.219	574.545	554.077	470.007	472.977	513.666
Rv0763c	-0.227221	0.130512	0.284815	171.901	185.827	152.813	133.11	144.944	157.537
Rv0765c	-0.0612335	0.500953	0.674927	681.967	724.344	745.353	671.439	629.364	759.997
Rv0767c	-0.0663162	0.567419	0.728375	373.861	468.359	430.371	396.974	366.175	451.606
Rv0769	-0.0862055	0.251951	0.444334	826.627	796.4	789.014	764.498	739.026	769.545
Rv0770	-0.119788	0.218029	0.405515	459.342	507.231	450.123	406.397	447.23	448.742
Rv0771	-0.168322	0.154919	0.320926	339.105	387.771	418.936	318.05	381.433	317.939
Rv0774c	-0.0180006	0.736385	0.849577	2701.57	2663.2	2771.42	2690.47	2664.31	2680.04
Rv0775	0.144087	0.0710315	0.187138	792.81	702.538	752.63	803.371	852.502	826.831
Rv0776c	0.0791439	0.465568	0.646315	367.285	320.456	312.903	340.431	367.129	349.446
Rv0779c	0.0319001	0.782575	0.878154	301.531	288.221	260.926	269.754	292.75	306.481
Rv0784	-0.143377	0.125007	0.27632	477.189	447.501	472.993	439.38	407.179	420.099
Rv0785	-0.147414	0.043671	0.130162	1276.58	1258.12	1199.63	1182.68	1146.21	1046.43
Rv0786c	0.0149888	0.856423	0.922461	697.936	639.016	638.28	641.99	667.507	685.525
Rv0787	-0.223945	0.000249976	0.00225065	3917.08	3893.82	3699.74	3504.44	3153.49	3204.21
Rv0787A	-0.0705088	0.309749	0.508621	1104.67	1086.52	1152.85	1027.18	1094.71	1059.8
Rv0789c	0.332286	1.61351e-05	0.000227468	832.263	856.13	888.81	1035.43	1045.13	1161
Rv0790c	0.177391	0.0512335	0.146787	703.572	795.451	864.901	854.024	864.899	950.951
Rv0791c	-0.00929208	0.899881	0.946215	1031.41	1113.06	1158.05	1057.81	1086.13	1134.27
Rv0792c	0.0249134	0.803265	0.891212	946.864	1070.4	1187.16	1002.45	1028.91	1224.97
Rv0793	0.109606	0.545196	0.709863	113.661	93.8614	104.994	103.661	102.033	130.804
Rv0794c	-0.0508097	0.482677	0.661838	846.353	858.026	838.912	822.219	810.544	823.012
Rv0797	0.05441	0.541669	0.707052	563.609	525.244	507.298	528.906	553.077	574.772
Rv0799c	-0.136172	0.0310357	0.101592	2145.47	2265	2087.4	1903.59	2054.97	1952.51
Rv0801	-0.339289	0.000120974	0.00120465	908.35	919.652	818.121	748.007	713.279	633.968
Rv0802c	-0.221404	0.0114189	0.0478411	631.242	668.407	613.331	557.177	572.149	512.712
Rv0804	0.0610166	0.404189	0.593234	846.353	853.285	866.98	892.896	924.021	860.248
Rv0805	-0.0024555	0.96213	0.97892	12223.7	12385	13243.8	12302.7	12738.9	12741.4
Rv0807	-0.159419	0.0702237	0.185597	774.023	854.233	833.714	815.151	694.208	698.892
Rv0810c	-0.104694	0.0331819	0.106878	4147.23	4174.46	4246.54	3928.51	3894.43	3865.87
Rv0811c	-0.0564204	0.367604	0.566617	2059.05	2137.95	2266.21	2112.09	2006.34	2096.68
Rv0812	0.0966087	0.136494	0.294116	1165.73	1197.44	1178.84	1282.8	1234.89	1270.8
Rv0813c	-0.0364734	0.496488	0.672063	3161.85	3286.1	3216.35	3227.62	3129.66	3068.63
Rv0814c	-0.100431	0.140707	0.30014	3783.7	4274.96	3839.04	3870.79	3758.07	3472.5
Rv0817c	-0.00193027	0.985376	0.99259	368.225	456.034	400.225	404.041	411.947	406.732
Rv0818	0.0712798	0.307558	0.506678	3796.85	3612.24	4102.04	3840.16	3906.82	4342.3
Rv0822c	0.0539718	0.451821	0.632785	8903.15	8883.65	9926.61	9486.14	8854.01	10427
Rv0823c	0.086046	0.394712	0.585734	21555.2	22389.3	25361.8	22917.3	21321.1	29323.9
Rv0825c	-0.0322503	0.65113	0.789603	1271.88	1313.11	1333.74	1186.21	1348.36	1292.76
Rv0826	-0.08802	0.290106	0.489059	740.207	811.569	779.658	680.863	732.351	777.183
Rv0828c	0.308964	0.0878329	0.21625	87.3594	78.6919	94.5985	103.661	111.569	106.934
Rv0830	0.0950116	0.231659	0.422659	1907.82	1898.09	1944.99	1870.61	1963.42	2303.86
Rv0831c	0.0807099	0.0845032	0.21076	7853.9	7779.12	7964.99	8110.28	8401.06	8440.17
Rv0836c	-0.0117119	0.905694	0.948866	583.336	525.244	487.546	508.88	504.445	569.998
Rv0837c	0.117428	0.36845	0.566995	286.501	238.92	320.18	322.762	272.724	321.758
Rv0839	0.110902	0.195658	0.376618	2197.14	1954.97	1880.54	1929.5	2361.07	2220.8
Rv0841	0.442482	0.00104624	0.00727668	496.916	440.864	574.868	600.761	605.524	845.927
Rv0842	0.225979	0.279507	0.477476	5967.68	5134.88	6606.3	5707.23	6410.93	8591.98
Rv0843	0.15062	0.137828	0.295939	497.855	451.293	447.004	480.609	492.048	575.727
Rv0845	0.150029	0.0699648	0.185421	880.17	812.517	878.415	884.651	929.742	1034.97
Rv0846c	0.0579209	0.496097	0.67176	1830.79	1547.29	1531.25	1651.5	1615.37	1843.66
Rv0849	0.074227	0.749377	0.859697	2420.7	1724.58	1517.73	1737.5	1944.35	2279.99
Rv0851c	0.0921694	0.345439	0.543276	973.165	776.49	778.619	866.981	872.527	955.725
Rv0852	-0.158681	0.0215225	0.0773772	1668.28	1700.88	1713.17	1493.66	1631.58	1426.43
Rv0854	-0.401928	2.27155e-05	0.000306659	1396.81	1526.43	1449.12	1220.37	1162.42	929.946
Rv0856	0.173665	0.00760614	0.0351718	1372.39	1324.49	1326.46	1493.66	1464.7	1579.19
Rv0857	0.0513858	0.465739	0.646315	1455.99	1324.49	1395.07	1368.79	1438.95	1516.18
Rv0859	0.137121	0.035217	0.111382	18477	20137.5	19676.5	22148.1	22427.3	19529.8
Rv0862c	-0.119704	0.0325529	0.105307	2563.48	2681.21	2636.28	2387.73	2484.08	2380.24
Rv0863	-0.00280098	0.962417	0.978965	3777.12	3608.45	3893.09	3952.07	3621.7	3686.37
Rv0870c	0.0528152	0.362881	0.561704	3724.52	3482.35	3787.06	3814.25	3673.2	3915.51
Rv0874c	0.0134842	0.820445	0.901673	2133.26	2000.48	2064.53	2135.65	2033.99	2089.04
Rv0875c	0.000552177	0.994233	0.997485	1134.73	1130.13	1198.59	1123.78	1086.13	1252.66
Rv0876c	-0.0932303	0.0990382	0.234924	4452.51	4352.7	4561.52	4298.39	3954.5	4279.28
Rv0877	0.0145984	0.787035	0.881961	6443.93	6317.15	6214.4	6734.42	6204	6236.56
Rv0879c	-0.167264	0.0240663	0.084272	2015.84	2233.71	2053.1	1896.52	1998.71	1718.59
Rv0880	0.0702947	0.472238	0.652147	406.738	367.861	392.948	419.355	409.087	398.139
Rv0881	-0.0635221	0.509816	0.681846	468.735	482.58	472.993	414.643	453.905	491.707
Rv0882	-0.123618	0.148439	0.311187	609.637	645.652	584.224	580.736	548.31	561.405
Rv0883c	-0.183895	0.0020186	0.0126296	3482.17	3328.76	3202.84	3028.54	2974.22	2816.57
Rv0885	0.297632	1.11359e-07	2.63528e-06	9199.98	8479.76	8278.93	10898.5	10548.5	10464.3
Rv0887c	0.424525	2.9896e-05	0.000384254	372.922	326.145	372.157	470.007	509.213	457.335
Rv0888	-0.236001	2.72828e-05	0.000352922	6278.61	5823.2	6047.03	4966.29	5074.01	5366.76
Rv0890c	-0.267972	2.26732e-05	0.000306659	4459.09	4428.55	4582.31	3808.36	3944.01	3435.26
Rv0891c	0.0648242	0.498729	0.673516	1276.58	1209.77	1331.66	1114.35	1420.84	1452.21
Rv0892	-0.533124	2.77026e-12	1.09262e-10	1934.12	2085.81	1881.58	1373.51	1460.89	1245.02
Rv0893c	-0.23055	0.0334877	0.107602	465.917	511.971	474.032	353.389	422.437	458.29
Rv0894	0.0852958	0.320004	0.517642	870.776	784.074	833.714	791.592	919.253	925.173
Rv0895	0.0307886	0.773209	0.873281	319.379	337.522	306.666	318.05	346.15	319.848
Rv0897c	0.0138409	0.810907	0.895883	1920.97	1905.67	1911.72	1947.17	1879.51	1967.78
Rv0898c	-0.125823	0.118229	0.265274	1481.35	1495.15	1535.41	1547.84	1264.45	1328.09
Rv0906	-0.196954	0.000616469	0.00476273	2433.85	2508.66	2353.53	2149.78	2087.39	2130.09
Rv0907	-0.21498	0.000656604	0.00503146	2544.7	2737.15	2552.08	2312.34	2308.62	2131.05
Rv0909	-0.303982	2.14746e-05	0.000293852	3853.21	4402.95	3788.1	3436.12	3134.42	3189.89
Rv0910	-0.0217122	0.700647	0.823941	3245.45	3072.77	3062.5	3182.86	3059.09	3002.75
Rv0911	0.107288	0.105674	0.245453	1375.21	1375.69	1468.88	1453.61	1520.96	1566.78
Rv0912	0.149445	0.120291	0.268105	933.713	904.482	897.127	850.49	1066.1	1112.31
Rv0913c	-0.17277	0.000929884	0.00666831	3737.67	3824.61	3909.73	3359.55	3464.36	3351.24
Rv0914c	-0.225137	3.40942e-05	0.000428628	3585.49	3603.71	3623.85	3215.84	2993.29	3045.72
Rv0918	-0.26962	0.00381056	0.0212032	522.278	598.248	534.326	448.804	456.766	466.883
Rv0919	0.214972	0.000279987	0.00247015	1933.18	1860.16	1820.24	2206.33	2193.24	2118.64
Rv0920c	0.027415	0.64091	0.785419	2653.66	2530.46	2709.05	2613.9	2643.33	2784.11
Rv0921	0.373098	4.12754e-06	6.8616e-05	746.782	683.576	793.172	934.125	946.907	995.826
Rv0922	0.0697838	0.280223	0.478184	11904.4	12498.7	11851.8	13617.3	12825.7	11614.8
Rv0923c	0.148324	0.00729577	0.0341687	3322.48	3210.25	3494.95	3695.27	3687.5	3728.38
Rv0925c	-0.379307	8.13526e-10	2.47941e-08	2756.99	2732.41	2572.87	2134.47	2098.83	1968.74
Rv0926c	-0.298471	4.27795e-05	0.000513484	1669.22	1591.85	1506.3	1308.72	1361.71	1207.78
Rv0927c	-0.325982	0.000484582	0.00389116	739.268	850.441	712.088	657.304	599.803	582.41
Rv0939	-0.0374029	0.444764	0.628481	5935.75	5789.07	5837.04	5713.12	5559.38	5840.33
Rv0940c	0.00117221	0.985434	0.99259	2051.54	1928.42	1942.91	1867.07	2000.61	2056.58
Rv0941c	-0.177335	0.000800046	0.00586263	3338.45	3243.43	3261.05	2970.82	2885.54	2850.94
Rv0942	-0.0802562	0.350409	0.548142	556.095	543.258	570.71	512.414	520.656	545.174
Rv0943c	0.170059	0.266439	0.46162	140.902	142.214	146.576	139	161.155	181.406
Rv0944	0.195185	0.248774	0.441667	128.691	110.927	116.429	121.33	126.826	158.492
Rv0945	0.0220381	0.740174	0.852238	1331.06	1327.33	1237.06	1327.56	1291.15	1338.59
Rv0948c	0.22848	0.00104761	0.00727668	2230.01	2028.92	2085.33	2287.61	2604.23	2536.82
Rv0950c	-0.0892977	0.20684	0.391401	4171.65	4726.25	4940.95	4367.89	4495.18	4143.7
Rv0953c	0.0554038	0.730734	0.845726	176.598	175.398	125.785	169.627	175.459	152.763
Rv0954	-0.0923557	0.122937	0.272795	11181.1	11560.1	10884	10961	10840.3	9743.43
Rv0955	0.00704153	0.884606	0.935449	5331.74	5204.09	5100	5211.31	5251.37	5250.28
Rv0958	0.0270725	0.645129	0.786584	2435.73	2460.31	2363.92	2563.25	2475.5	2363.06
Rv0959	0.0163015	0.75732	0.864312	3907.69	3938.39	3746.52	3960.31	3958.32	3808.58
Rv0961	0.109582	0.179149	0.354684	895.199	880.78	839.952	869.337	927.835	1022.56
Rv0963c	0.229131	0.20895	0.393499	107.086	82.4842	94.5985	120.152	112.523	101.206
Rv0964c	-0.0938899	0.388952	0.582174	307.167	322.352	301.468	305.093	278.446	290.25
Rv0965c	-0.162369	0.0557976	0.155776	642.515	596.352	642.438	543.041	555.938	580.5
Rv0966c	-0.210511	0.00477722	0.0250244	1818.58	1945.49	1748.51	1715.11	1578.18	1476.08
Rv0968	0.206668	0.0533499	0.151145	974.105	821.05	1054.1	1068.41	974.561	1243.11
Rv0970	0.146889	0.0351526	0.111353	2416.94	2307.66	2508.42	2440.74	2748.22	2812.75
Rv0976c	0.316788	2.449e-05	0.000323699	2218.74	2385.41	2343.13	2696.36	3201.17	2751.65
Rv0979c	-0.0951371	0.633538	0.781098	83.6021	74.8995	97.7172	80.1015	74.3794	84.9746
Rv0986	-0.280455	0.000747876	0.00556138	1059.59	1220.2	1183	971.82	1003.17	876.479
Rv0987	-0.0143922	0.774141	0.873281	4427.15	4524.31	4467.96	4326.66	4540	4416.77
Rv0988	0.0680922	0.329427	0.527371	2243.17	2052.62	2093.64	2073.22	2243.78	2377.38
Rv0990c	0.502952	8.07832e-10	2.47941e-08	698.876	707.279	776.54	955.328	1081.36	1051.2
Rv0991c	0.515162	3.4016e-11	1.17971e-09	3401.38	4032.25	3984.57	5464.57	5803.5	5048.83
Rv0992c	0.037557	0.661746	0.797922	801.265	677.888	779.658	768.032	756.19	793.414
Rv0996	-0.200515	0.000267839	0.00237863	4753.11	4590.67	4618.7	4253.63	3985.02	3917.42
Rv0997	0.16867	0.0131218	0.053376	2007.39	1890.5	1852.47	2311.16	2059.74	2098.59
Rv0997a	0.157392	0.00858826	0.0386472	1965.12	1922.74	1832.72	2105.02	2096.93	2178.79
Rv0998	0.111528	0.125808	0.27733	1532.08	1323.54	1517.73	1594.96	1563.87	1565.82
Rv0999	0.0212158	0.72226	0.840755	1634.47	1615.55	1600.9	1612.63	1641.11	1667.98
Rv1000c	0.379904	0.000127877	0.0012609	534.49	491.113	521.851	627.855	623.642	759.997
Rv1002c	-0.108645	0.0813864	0.206964	2597.3	2627.17	2432.53	2318.23	2485.99	2297.18
Rv1003	-0.0626509	0.481796	0.661299	573.003	531.881	577.987	571.312	522.563	519.395
Rv1004c	-0.132914	0.0660411	0.178072	1626.95	1614.61	1568.67	1576.12	1470.42	1345.27
Rv1005c	0.0371702	0.536491	0.703489	1627.89	1596.59	1566.59	1650.33	1614.41	1652.71
Rv1006	-0.0185078	0.711983	0.832163	20523.8	21755	22293	20884.1	21499.5	21361.1
Rv1012	-0.0795831	0.506532	0.679415	296.834	306.235	257.807	293.313	270.817	253.014
Rv1019	-0.0285125	0.666192	0.80055	1929.42	1757.77	1848.31	1895.34	1797.5	1737.68
Rv1021	-0.146151	0.013949	0.0556715	1929.42	2005.22	2018.79	1743.39	1807.99	1825.52
Rv1024	-0.105193	0.106615	0.246926	1297.24	1327.33	1293.19	1197.99	1253.96	1189.64
Rv1025	0.0515425	0.474131	0.653453	972.226	918.704	1005.24	1017.76	984.096	999.645
Rv1026	0.112122	0.147305	0.309644	1405.27	1208.82	1321.26	1339.34	1415.12	1496.13
Rv1041c	-0.032056	0.72984	0.845541	877.352	784.074	831.635	738.583	782.891	913.715
Rv1042c	0.0356863	0.619231	0.768895	1761.28	1659.17	1546.84	1630.3	1667.81	1793.06
Rv1043c	0.144014	0.0851289	0.211273	1290.67	1223.99	1334.77	1325.21	1334.06	1590.65
Rv1044	-0.0679711	0.548485	0.712942	274.29	307.183	284.835	287.423	264.142	275.929
Rv1045	0.19487	0.0848853	0.211059	1017.31	1043.85	1240.18	1084.9	1191.98	1497.08
Rv1047	0.2761	0.0234988	0.0828534	1071.8	1204.08	1567.63	1411.2	1474.24	1764.42
Rv1048c	0.070032	0.446271	0.629058	558.913	526.193	556.156	523.016	617.921	578.591
Rv1049	-0.229218	0.0891546	0.218434	258.321	242.712	199.592	196.72	197.391	204.321
Rv1050	-0.250395	0.137922	0.295939	158.75	135.578	147.615	139	133.501	100.251
Rv1051c	-0.124838	0.590567	0.746653	54.4822	75.8476	60.2936	55.3643	57.2149	62.0601
Rv1052	0.341763	0.00141905	0.00940504	390.769	394.407	418.936	475.897	467.255	580.5
Rv1056	-0.00790303	0.917299	0.954527	873.594	878.884	955.341	935.303	869.667	888.891
Rv1057	0.798896	6.6908e-15	3.12989e-13	298.713	303.39	300.428	540.685	474.884	555.676
Rv1059	-0.203944	0.0105418	0.0449257	1290.67	1266.65	1266.16	1227.44	1085.18	1012.06
Rv1060	0.131	0.100438	0.236985	913.986	864.662	857.624	884.651	1025.1	973.866
Rv1061	-0.0596412	0.420853	0.60706	877.352	915.859	871.138	889.362	830.57	839.243
Rv1062	0.00432528	0.956775	0.976604	882.988	787.867	783.816	805.727	839.152	817.283
Rv1063c	-0.167746	0.00802524	0.0365635	1781.94	1801.38	1737.08	1659.75	1556.25	1524.77
Rv1065	0.303358	3.12765e-05	0.000395678	3324.36	3046.23	3358.77	3874.32	3739.95	4389.08
Rv1066	0.398452	4.89182e-05	0.000555926	671.634	643.756	631.003	961.218	739.979	868.841
Rv1069c	-0.149126	0.00929691	0.0409655	3331.87	3471.92	3227.78	3086.26	3054.32	2909.19
Rv1072	0.0884101	0.0512988	0.146787	47325.3	46507.8	47619.4	51839.8	49284	49272.8
Rv1073	0.111504	0.0343611	0.109276	7558	7918.49	7657.28	8024.29	8267.55	8697
Rv1075c	-0.387698	0.000480974	0.00386992	550.458	592.559	476.111	454.694	416.715	369.496
Rv1078	-0.409903	3.55048e-05	0.000443589	16447.1	16322.4	14848.9	13319.2	12879.1	9647
Rv1081c	0.014235	0.877087	0.933282	650.029	729.085	658.032	617.253	736.165	700.801
Rv1083	-0.189982	0.0238126	0.0836663	711.087	812.517	757.828	683.219	678.95	638.741
Rv1084	-0.153214	0.0219266	0.078549	2461.09	2588.3	2512.58	2436.03	2258.08	2111
Rv1085c	-0.0539725	0.46297	0.6446	1693.65	1591.85	1516.7	1631.48	1564.83	1434.07
Rv1086	-0.0936615	0.127003	0.279047	2171.77	2179.67	2276.6	2135.65	1967.24	2110.04
Rv1088a	0.673345	3.70093e-06	6.20369e-05	121.176	119.46	119.548	190.83	201.206	182.361
Rv1096	0.0138884	0.81951	0.901492	4280.61	4687.38	4794.38	4509.24	4791.75	4590.54
Rv1097c	-0.0479818	0.331907	0.529216	4923.13	5041.97	5084.41	4767.22	4828.94	4958.12
Rv1100	-0.106486	0.053919	0.152008	2494.91	2571.23	2600.94	2419.54	2350.58	2352.55
Rv1101c	-0.026462	0.689773	0.817847	2710.96	2995.98	2973.1	2816.51	2701.5	3002.75
Rv1106c	0.0652989	0.251167	0.443579	2293.89	2282.06	2354.57	2332.37	2443.08	2471.9
Rv1109c	-0.0836243	0.0981145	0.233334	9529.69	9772.01	9757.16	9497.92	9149.62	8779.11
Rv1111c	-0.0513767	0.375755	0.573447	3277.39	3502.26	3246.5	3166.37	3339.44	3168.88
Rv1112	-0.0291557	0.796006	0.887073	365.407	357.432	298.349	339.254	344.243	318.893
Rv1115	0.185462	0.10062	0.237113	289.319	278.74	286.914	294.491	321.357	354.22
Rv1116	-0.133137	0.153234	0.318585	532.611	570.753	561.354	474.719	552.124	488.842
Rv1117	-0.180907	0.00774921	0.0356286	4669.5	5378.54	5295.44	4542.23	4298.75	4693.65
Rv1118c	-0.0848333	0.175295	0.350851	1608.17	1632.62	1600.9	1560.8	1548.62	1457.93
Rv1119c	-0.355764	0.00450789	0.0240202	255.503	237.972	233.897	192.008	192.624	184.271
Rv1120c	0.12053	0.522877	0.692407	79.8447	100.498	87.3217	94.2371	105.848	90.7032
Rv1125	0.0437293	0.59606	0.750631	655.666	620.054	673.625	667.905	643.668	696.982
Rv1126c	-0.0577705	0.404599	0.593402	1090.58	1089.36	1030.19	1024.83	1009.84	1050.25
Rv1128c	1.16836	4.66986e-19	2.84649e-17	299.652	266.415	294.191	528.906	624.596	776.228
Rv1129c	2.83217	5.03563e-11	1.71681e-09	228.262	134.629	158.011	899.964	907.81	1901.9
Rv1132	0.212596	4.65155e-05	0.000537735	10875.8	11080.4	11467.2	12303.8	13229	13190.2
Rv1134	0.0383612	0.827141	0.904728	154.053	150.747	116.429	147.245	118.244	168.04
Rv1138a	0.173095	0.251394	0.443579	140.902	127.993	129.943	155.491	143.037	151.808
Rv1138c	0.0960275	0.19604	0.377172	863.262	882.676	847.229	955.328	942.139	876.479
Rv1139c	0.0390326	0.66398	0.799279	712.966	632.379	599.817	639.634	689.44	669.294
Rv1140	-0.0891392	0.143068	0.303854	2514.64	2429.02	2303.63	2220.46	2344.86	2247.53
Rv1144	0.305835	1.42454e-06	2.69057e-05	4297.52	3854.95	4146.74	5057	4815.59	5330.48
Rv1145	0.126882	0.168858	0.342225	573.003	538.518	582.145	680.863	592.174	579.546
Rv1146	0.294381	2.4541e-05	0.000323699	978.802	917.756	926.234	1124.96	1171	1164.82
Rv1147	0.438675	4.33917e-12	1.66252e-10	1287.85	1199.34	1266.16	1698.62	1694.51	1693.76
Rv1148c	0.687294	6.29014e-30	6.32631e-28	2291.07	2141.75	2227.74	3722.36	3603.59	3402.8
Rv1149	-0.0643339	0.414458	0.601388	1219.27	1168.05	1136.22	1056.63	1078.5	1232.61
Rv1151c	-0.00505393	0.950298	0.973529	808.779	743.306	748.472	720.914	801.962	767.635
Rv1152	-0.12823	0.152796	0.317969	605.88	552.739	535.365	519.482	503.491	527.988
Rv1154c	-0.265557	0.00242782	0.0146214	991.952	1073.24	930.392	898.786	840.106	757.133
Rv1155	-0.0160066	0.776618	0.874389	3618.37	3601.81	3494.95	3716.48	3436.71	3449.59
Rv1155a	-0.152833	0.109012	0.250603	1248.39	1110.22	1030.19	1116.71	1031.78	904.168
Rv1156	-0.0740184	0.160475	0.328787	10057.6	10555.1	10397.5	10297.8	9483.37	9683.28
Rv1157c	-0.232641	8.7434e-06	0.000134769	4682.65	4600.16	4467.96	4015.68	3880.12	3811.44
Rv1158c	-0.339939	3.83678e-07	8.43462e-06	4661.05	4432.34	4317.23	3499.73	3811.47	3284.41
Rv1159A	-0.138222	0.0961111	0.229742	2051.54	1990.05	1886.77	2002.54	1797.5	1592.56
Rv1167c	0.0191514	0.760672	0.865681	2043.08	2082.96	2233.98	2128.58	2089.3	2224.61
Rv1171	-0.0128346	0.80187	0.890401	5303.56	5365.27	5431.62	5145.34	5300.96	5507.12
Rv1176c	0.0591439	0.49745	0.672686	549.519	584.026	608.133	577.202	636.039	598.641
Rv1178	0.0374912	0.608518	0.760269	10675.7	11104.1	11957.9	11117.6	10735.4	12769.1
Rv1179c	0.100354	0.0470687	0.137915	10342.2	10227.1	10731.2	10891.5	11035.8	11623.4
Rv1184c	0.121826	0.0567616	0.158223	23822.8	22497.3	23944.9	23823.1	24923.8	27703.6
Rv1186c	-0.0533075	0.39334	0.584561	2950.49	3147.67	3033.39	3015.59	3041.93	2744.96
Rv1188	0.0792917	0.310303	0.508938	800.325	735.721	772.381	850.49	785.751	804.871
Rv1190	-0.0965531	0.326407	0.524754	411.435	391.563	383.592	368.703	381.433	359.948
Rv1191	-0.106168	0.172178	0.347204	1039.86	1103.58	995.883	938.837	1040.36	936.63
Rv1192	-0.0385555	0.452079	0.632816	5612.61	5913.27	6002.33	5708.41	5754.87	5601.64
Rv1194c	-0.00336384	0.960214	0.977936	7063.9	7894.78	7928.6	7176.15	7515.18	8137.51
Rv1199c	0.398827	0.0529028	0.150408	3847.57	4237.04	5460.73	5492.84	5296.19	7068.17
Rv1200	0.0579974	0.326488	0.524754	4549.27	4547.06	4687.31	4531.63	4717.37	5094.65
Rv1203c	0.191603	0.114487	0.259481	301.531	306.235	328.496	299.203	364.268	401.958
Rv1204c	-0.00630812	0.934675	0.964113	1518.93	1455.33	1283.84	1438.29	1447.54	1356.73
Rv1205	-0.0214062	0.780237	0.876542	776.842	762.268	800.449	739.761	798.148	764.771
Rv1209	0.0700754	0.37947	0.576079	2290.13	2267.84	2302.59	2719.92	2302.9	2185.47
Rv1211	-0.192642	0.00696864	0.0330456	4880.86	5157.64	4590.63	4668.27	4033.65	4105.51
Rv1215c	0.00129148	0.983207	0.99221	3101.73	2929.61	3051.06	2869.52	3015.23	3201.35
Rv1216c	0.159076	0.02781	0.0936231	1177.94	1178.48	1249.53	1272.2	1314.99	1435.02
Rv1217c	0.198743	0.00654465	0.0318755	1016.38	1103.58	1099.84	1209.77	1183.39	1300.4
Rv1218c	-0.0334468	0.689113	0.817688	682.907	777.438	724.562	745.651	698.022	693.163
Rv1219c	0.120411	0.212807	0.398196	405.799	454.137	452.202	448.804	475.837	499.345
Rv1220c	-0.0406527	0.569578	0.729189	1166.67	1145.3	1120.63	1136.73	1043.22	1159.09
Rv1225c	0.135395	0.0140801	0.0559476	2757.93	2786.45	2827.56	3054.46	2968.5	3171.75
Rv1226c	-0.0168021	0.826898	0.904728	1259.67	1173.74	1106.08	1100.22	1228.21	1168.64
Rv1227c	-0.156089	0.105643	0.245453	713.905	711.071	688.178	720.914	617.921	562.36
Rv1228a	0.0822223	0.289346	0.488271	1399.63	1163.31	1286.96	1365.26	1364.58	1346.23
Rv1230c	-0.114826	0.0350922	0.11125	5438.83	5400.35	5083.37	4797.85	5072.1	4834
Rv1231c	-0.219006	0.0022128	0.0135496	1794.16	1881.97	1805.69	1673.89	1602.97	1436.93
Rv1232c	-0.173964	0.00582852	0.0294205	3121.46	3249.12	3002.2	2927.24	2763.48	2622.75
Rv1233c	0.0560545	0.317186	0.515363	3271.75	3429.26	3218.43	3315.97	3501.55	3492.55
Rv1234	-0.102289	0.160793	0.329197	1993.3	2001.43	1843.11	1902.41	1883.32	1656.53
Rv1245c	0.0208361	0.713905	0.833925	2494.91	2573.13	2415.9	2473.72	2543.2	2575.02
Rv1248c	-0.0809211	0.184566	0.362376	24607.2	25630.8	24317	24850.3	24011.2	21632.2
Rv1249c	-0.0699394	0.300967	0.500425	3662.52	3959.24	3580.19	3760.06	3616.94	3299.69
Rv1250	-0.0283472	0.624891	0.774024	2264.77	2229.92	2332.74	2300.56	2230.43	2165.42
Rv1251c	-0.161821	0.00315832	0.0183082	2886.62	2738.1	2811.97	2490.21	2504.11	2546.37
Rv1254	-0.0682181	0.243675	0.435712	2404.73	2534.26	2337.94	2312.34	2288.6	2341.1
Rv1255c	0.0546283	0.392887	0.58432	1424.05	1340.61	1392.99	1472.45	1434.19	1413.06
Rv1257c	-0.0557018	0.267424	0.46293	3992.23	4088.18	4080.21	3942.64	3937.34	3820.99
Rv1258c	-0.215992	0.0093207	0.0410254	718.602	709.175	728.721	621.965	656.064	578.591
Rv1260	-0.0256263	0.663103	0.798463	2654.6	2694.49	2627.97	2479.61	2628.07	2724.91
Rv1261c	-0.19854	0.00220409	0.0135452	2107.9	2313.35	2255.81	1967.2	2002.52	1849.39
Rv1262c	-0.0228738	0.775348	0.873639	713.905	744.254	716.246	669.083	739.026	729.445
Rv1264	0.067463	0.23622	0.428069	4603.75	4414.33	4695.62	4584.63	4764.09	5016.36
Rv1265	0.181063	0.00367635	0.0205751	2607.63	2515.3	2504.26	3001.45	2956.1	2693.41
Rv1268c	0.184664	0.0551966	0.154635	449.009	399.148	400.225	477.075	456.766	485.978
Rv1269c	-0.171878	0.0341788	0.108934	1550.87	1481.87	1383.63	1305.18	1425.6	1190.6
Rv1271c	0.138696	0.0199612	0.0732699	1947.27	1842.15	1900.29	2023.74	2102.65	2134.87
Rv1272c	0.0832172	0.145499	0.307106	3317.78	3243.43	3246.5	3373.69	3361.38	3652.95
Rv1273c	0.0244137	0.702819	0.826254	1671.1	1838.36	1804.65	1832.91	1807.99	1764.42
Rv1276c	0.161986	0.0857628	0.212453	491.279	446.553	431.411	532.44	490.141	511.757
Rv1277	1.0959	4.00086e-54	8.4713e-52	1594.08	1615.55	1502.14	3503.26	3503.46	3069.59
Rv1278	0.85092	5.47891e-29	5.12597e-27	3041.61	3151.47	3025.07	6094.78	5621.36	4916.11
Rv1279	0.237506	5.08633e-05	0.000576403	3430.5	3522.17	3319.26	4159.39	4138.54	3816.22
Rv1286	0.374192	0.0823102	0.207492	5853.08	3957.35	3812.01	6197.27	5463.07	5996.91
Rv1287	0.0614092	0.560818	0.722369	988.195	765.112	756.788	816.329	872.527	929.946
Rv1288	0.152857	0.054178	0.15245	713.905	662.718	670.506	733.871	783.844	757.133
Rv1289	-0.0913122	0.196878	0.378256	1461.63	1433.52	1300.47	1358.19	1290.2	1293.71
Rv1290A	0.0176332	0.881085	0.934019	437.737	373.549	378.394	343.965	451.044	406.732
Rv1290c	0.050172	0.492519	0.669201	1001.35	986.967	915.838	1010.69	971.7	1026.38
Rv1291c	-0.278532	0.0895232	0.218941	185.991	153.591	152.813	142.534	151.62	112.663
Rv1301	0.274829	8.87228e-08	2.12459e-06	3592.07	3607.5	3783.94	4420.9	4403.64	4461.64
Rv1303	0.0489791	0.443555	0.627655	4715.53	4256	4544.89	4399.69	4650.62	4928.52
Rv1312	0.0608401	0.259426	0.452197	2735.38	2630.01	2708.01	2759.97	2810.21	2849.03
Rv1313c	0.155669	0.00559421	0.0284458	3074.49	2961.85	3046.9	3255.89	3342.3	3516.42
Rv1314c	0.0773294	0.309737	0.508621	794.689	778.386	847.229	855.202	871.574	825.876
Rv1318c	0.231089	8.50091e-05	0.000895266	2162.38	2221.39	2307.79	2522.02	2656.68	2670.49
Rv1319c	0.00122687	0.981539	0.991298	2978.68	2889.79	3003.24	3001.45	2957.06	2921.6
Rv1320c	0.0182818	0.725407	0.84298	5596.64	5892.41	5715.41	5602.39	5858.81	5958.72
Rv1321	-0.00673569	0.904709	0.948565	3384.47	3549.67	3423.22	3372.51	3345.16	3589.94
Rv1322	0.0447919	0.576682	0.734667	3588.31	3320.23	3715.33	3364.26	3482.48	4107.42
Rv1322A	-0.0947746	0.125464	0.277025	25801.1	27285.2	25639.3	26561.9	23138.7	24026.8
Rv1324	0.147938	0.00966956	0.0420094	6560.41	6768.45	6884.9	7272.75	7179.52	7940.83
Rv1331	-0.288373	0.000659905	0.00503756	1807.31	1765.35	1635.2	1599.67	1284.47	1386.33
Rv1332	-0.0931361	0.0742899	0.193693	6083.22	6434.72	6258.06	5951.07	5658.55	5994.05
Rv1333	-0.00323368	0.956615	0.976604	2175.53	2310.51	2303.63	2179.23	2298.13	2293.36
Rv1337	0.0630944	0.207456	0.391829	3870.12	3807.55	3754.83	3923.8	4023.16	3995.71
Rv1339	0.0718953	0.173649	0.348772	3397.62	3378.06	3409.71	3438.48	3632.19	3630.99
Rv1341	0.0480281	0.424957	0.610354	1858.03	1778.63	1838.95	1951.89	1869.97	1841.75
Rv1342c	0.154653	0.07646	0.198067	709.208	688.317	710.009	752.719	726.629	865.022
Rv1351	-0.309478	0.00215806	0.0133398	465.917	430.435	502.1	375.77	392.876	358.994
Rv1352	-0.168018	0.00479607	0.0250534	3327.17	3488.04	3249.62	3093.33	3026.67	2842.35
Rv1353c	0.072094	0.377206	0.574593	698.876	670.303	649.715	671.439	739.979	709.394
Rv1354c	-0.0472182	0.495948	0.67176	1312.27	1300.79	1256.81	1182.68	1317.85	1242.16
Rv1356c	0.095999	0.250849	0.443579	731.753	866.559	821.24	835.176	881.11	867.886
Rv1357c	0.348526	0.000374118	0.00314212	442.433	504.386	463.637	543.041	602.664	647.334
Rv1358	-0.0999516	0.293069	0.491873	428.343	451.293	439.727	396.974	401.458	431.556
Rv1359	-0.0897437	0.309121	0.508003	757.115	714.863	771.342	638.456	698.022	767.635
Rv1360	0.0228028	0.675263	0.806549	4925.01	4962.33	4923.28	4910.93	4848.01	5285.61
Rv1362c	-0.144861	0.0276595	0.0932725	1961.36	2060.21	1931.47	1860	1843.27	1684.21
Rv1363c	-0.133104	0.0393713	0.12002	1763.16	1733.12	1690.3	1612.63	1628.72	1490.4
Rv1364c	-0.0110687	0.848979	0.918592	2761.69	2839.54	2696.58	2625.68	2840.72	2765.02
Rv1366	-0.102433	0.202084	0.384754	710.148	673.147	692.336	667.905	644.621	622.51
Rv1366A	-0.254124	0.00770805	0.0355206	524.157	509.127	488.586	459.406	397.644	422.009
Rv1367c	-0.0220399	0.733001	0.848106	1732.16	1887.66	1854.55	1796.39	1859.48	1734.82
Rv1371	0.0925784	0.725428	0.84298	44.1494	46.4566	40.5422	50.6524	51.4934	38.1908
Rv1372	-0.223044	0.0258966	0.0884687	509.127	468.359	483.388	454.694	377.618	422.009
Rv1373	-0.12519	0.188076	0.36694	878.291	802.088	824.359	659.66	841.059	791.505
Rv1374c	-0.290644	0.00010053	0.0010213	4333.22	4511.03	4131.15	3681.14	3780.95	3148.83
Rv1375	-0.207917	0.00144193	0.00951794	4967.28	4981.29	4686.27	4425.61	4375.99	3873.5
Rv1376	0.228487	0.000180278	0.00170248	2065.63	1958.76	2113.39	2408.94	2468.82	2312.45
Rv1377c	0.379844	2.77185e-07	6.2647e-06	1615.68	1698.99	1608.17	2251.09	2229.47	1928.64
Rv1378c	1.2441	7.24959e-59	1.71559e-56	1788.52	1942.65	1955.38	4897.97	4533.33	4041.54
Rv1382	-0.216707	0.0243458	0.0849464	655.666	610.573	583.184	581.914	533.052	480.25
Rv1393c	0.34212	7.02975e-06	0.000109615	34306	36347.1	32610.5	42253.6	48864.4	39780.5
Rv1395	0.0300776	0.725726	0.843083	630.303	662.718	726.641	707.956	658.925	695.073
Rv1401	0.0830284	0.193247	0.373049	1598.77	1572.89	1560.36	1604.39	1755.54	1649.84
Rv1403c	0.0676957	0.557994	0.720095	403.92	360.276	438.688	424.067	369.036	466.883
Rv1404	0.0458777	0.385497	0.580844	4085.23	3975.36	4265.25	4292.5	4190.99	4240.14
Rv1405c	0.0995979	0.347761	0.546287	482.825	429.487	511.456	457.05	502.538	562.36
Rv1410c	-0.0432014	0.331187	0.528876	21594.7	22430	22150.6	21797	21110.4	21318.1
Rv1413	-0.284087	5.45891e-05	0.000611732	1312.27	1369.05	1279.68	1063.7	1143.34	1045.47
Rv1414	-0.281592	0.0285998	0.0954829	236.716	245.557	213.107	182.584	196.438	192.864
Rv1417	0.346704	8.10967e-05	0.000856304	571.124	521.452	595.659	682.041	706.604	755.223
Rv1419	-0.0562544	0.435455	0.620778	1439.08	1351.98	1429.37	1334.63	1273.03	1450.3
Rv1421	-0.0314498	0.62429	0.774024	1951.97	1844.99	1930.43	1778.72	1964.38	1857.03
Rv1422	-0.093276	0.0984611	0.233831	4661.05	4767.02	4782.94	4709.5	4312.1	4305.06
Rv1424c	-0.161756	0.0226537	0.08058	1262.48	1259.07	1190.28	1142.62	1134.76	1043.56
Rv1425	-0.0968636	0.0857249	0.212453	5460.44	5588.07	5438.9	5458.68	5012.98	4951.44
Rv1428c	0.0307993	0.588581	0.744845	1968.88	2039.35	1996.96	2073.22	2045.43	2017.43
Rv1429	-0.0928744	0.368554	0.566995	480.947	419.058	518.733	464.118	425.297	441.104
Rv1431	-0.20066	0.0018556	0.0118493	1823.28	1733.12	1756.83	1533.71	1613.46	1476.08
Rv1432	-0.0237891	0.798964	0.888892	597.426	570.753	549.919	619.609	555.938	518.44
Rv1433	-0.146555	0.0437929	0.130374	2259.13	2240.35	2170.57	1923.61	1884.28	2216.02
Rv1434	-0.424299	6.0774e-08	1.47285e-06	782.478	780.282	782.777	572.49	575.963	598.641
Rv1435c	-0.211166	0.00188478	0.0119976	6412.93	6561.76	6431.66	5571.77	5092.13	6100.03
Rv1439c	0.0939528	0.28468	0.482829	589.911	673.147	632.043	633.744	677.043	709.394
Rv1443c	0.0378071	0.607559	0.759779	911.168	862.766	838.912	887.007	906.856	888.891
Rv1444c	0.0322974	0.606728	0.759212	1748.13	1693.3	1634.16	1726.89	1679.26	1785.42
Rv1451	-0.0128166	0.820538	0.901673	3452.11	3458.65	3529.25	3326.57	3389.03	3628.13
Rv1453	0.0023106	0.97089	0.984348	1804.49	1817.5	1810.89	1742.21	1920.51	1775.87
Rv1455	-0.0439194	0.693011	0.818907	352.256	402.94	347.208	366.347	381.433	322.712
Rv1456c	-0.0770165	0.392635	0.58416	693.239	603.936	697.534	620.787	665.6	603.415
Rv1457c	0.0630841	0.332023	0.529216	1240.88	1214.51	1222.5	1252.18	1320.71	1267.94
Rv1458c	-0.0137791	0.82309	0.903168	2388.76	2301.03	2268.29	2398.33	2319.11	2178.79
Rv1459c	-0.0276478	0.584265	0.740838	4377.37	4333.74	4254.85	4141.72	4238.67	4337.52
Rv1460	0.0626741	0.439469	0.623408	2397.22	1955.92	2069.73	2189.83	2152.23	2365.92
Rv1461	0.103146	0.0846889	0.210962	14052.7	12649.5	12943.4	13619.6	14056.7	14904.9
Rv1462	0.100917	0.166883	0.339789	5598.52	4690.22	4713.29	5392.72	5228.49	5469.88
Rv1463	-0.0490516	0.522277	0.692069	3343.14	2896.43	2859.79	3067.42	3015.23	2716.32
Rv1465	0.0657912	0.411283	0.599272	1746.25	1473.34	1506.3	1742.21	1563.87	1644.11
Rv1466	-0.170558	0.0784679	0.202097	2088.17	1832.67	1617.53	1827.02	1575.32	1523.81
Rv1473	-0.0307867	0.596114	0.750631	5236.87	5300.8	4923.28	5072.31	5257.1	4807.27
Rv1473A	0.149323	0.149267	0.312272	333.469	329.937	366.959	387.55	360.454	394.32
Rv1474c	-0.151417	0.0247054	0.0859031	1188.28	1253.38	1229.78	1136.73	1090.9	1079.85
Rv1476	-0.186027	0.0169561	0.0651522	2199.96	2159.76	1990.73	2036.7	1861.39	1689.94
Rv1478	-0.139936	0.0503272	0.144929	2850.92	2596.83	2703.85	2433.67	2289.55	2674.31
Rv1480	0.039494	0.437632	0.622351	7201.99	7694.74	7689.51	7862.91	7647.73	7703.09
Rv1481	0.112579	0.0317841	0.103369	5791.09	6074.44	6236.23	6577.75	6359.44	6632.79
Rv1482c	0.623396	4.27181e-07	9.18178e-06	195.385	204.788	233.897	306.271	313.728	354.22
Rv1486c	-0.0754821	0.160331	0.328787	4553.96	4888.38	4706.02	4565.79	4355.01	4508.43
Rv1487	0.0669212	0.472698	0.652372	769.327	632.379	756.788	798.659	725.676	738.038
Rv1488	-0.0327742	0.538929	0.70442	8377.11	8330.91	8115.72	8500.19	8025.34	7747.01
Rv1489	0.0708844	0.2187	0.405826	2498.67	2342.74	2479.31	2549.11	2516.5	2622.75
Rv1489A	0.199188	0.0708203	0.186932	480.947	408.629	485.467	492.389	487.28	596.731
Rv1490	0.0911536	0.171183	0.345823	1570.59	1515.06	1469.92	1584.36	1706.91	1561.05
Rv1491c	-0.0138855	0.811038	0.895883	3386.35	3074.67	3209.07	3134.56	3237.41	3204.21
Rv1496	0.0537918	0.481059	0.660738	765.569	739.514	805.647	810.439	792.426	795.324
Rv1498A	-0.285924	0.000899046	0.00648183	742.086	782.178	712.088	629.033	641.761	565.224
Rv1498c	-0.0645099	0.399796	0.589151	1725.58	1753.98	1776.58	1500.73	1828.02	1691.85
Rv1499	0.139398	0.141349	0.30103	420.828	424.746	418.936	434.669	463.441	492.662
Rv1500	-0.0924835	0.132614	0.288381	2177.41	2038.4	2090.52	1911.83	2051.15	1949.64
Rv1501	0.0619693	0.307068	0.506678	2973.98	2871.78	2958.54	2939.02	2987.57	3260.54
Rv1502	0.182112	0.00171971	0.0111228	3858.85	3736.44	3793.3	4046.3	4375.03	4494.1
Rv1505c	0.200515	0.0023988	0.01449	1086.83	1133.92	1133.1	1254.53	1308.31	1288.94
Rv1506c	0.0614837	0.518855	0.689531	1043.62	932.925	1091.52	934.125	1078.5	1183.92
Rv1507A	-0.174523	0.006118	0.030499	2350.25	2358.86	2228.78	1923.61	2123.63	2096.68
Rv1507c	-0.0538597	0.402712	0.591539	2806.77	2810.15	2835.88	2494.93	2848.35	2793.66
Rv1508A	0.00329119	0.975022	0.987241	537.308	624.794	504.179	499.457	592.174	576.681
Rv1508c	-0.152963	0.00364733	0.0205507	5767.6	5851.64	5595.87	5305.55	5224.67	4957.17
Rv1509	0.180376	0.057725	0.160378	595.547	588.767	600.857	590.16	686.579	741.857
Rv1510	0.0831741	0.148554	0.311268	2001.75	1900.93	1935.63	2066.15	2064.5	2054.67
Rv1513	-0.0853211	0.190171	0.369415	2010.21	2242.24	2084.29	2037.88	2015.87	1921
Rv1514c	-0.234074	0.00407179	0.0222565	923.38	848.545	888.81	810.439	748.562	706.53
Rv1515c	-0.405489	4.69305e-06	7.67485e-05	1100.92	1150.04	1101.92	864.625	929.742	738.038
Rv1516c	-0.184196	0.074474	0.194047	839.778	1044.8	902.324	879.939	862.038	713.213
Rv1517	-0.0475922	0.651933	0.789978	340.984	383.03	339.931	334.542	358.547	336.079
Rv1518	0.0636011	0.642821	0.785894	224.504	209.529	173.604	199.076	216.463	219.597
Rv1519	0.0219818	0.866133	0.927456	225.444	199.1	224.542	208.5	207.881	241.557
Rv1520	-0.0812485	0.299573	0.49904	836.021	781.23	770.302	723.27	757.144	775.274
Rv1523	-0.0930203	0.257661	0.450488	1224.91	1335.87	1204.83	1223.9	1250.15	1058.84
Rv1524	0.0141284	0.834557	0.910364	1265.3	1242	1212.11	1258.07	1301.64	1197.28
Rv1526c	-0.00155993	0.984631	0.992525	629.364	674.095	662.19	656.126	636.039	671.204
Rv1531	-0.104936	0.171235	0.345823	866.08	850.441	835.794	799.837	826.755	747.585
Rv1532c	-0.0717701	0.390983	0.583212	713.905	745.202	660.111	669.083	698.975	649.244
Rv1533	0.2111	2.37795e-05	0.000318653	3841.94	3772.47	3763.15	4456.24	4301.61	4414.86
Rv1534	0.149754	0.0059868	0.0299949	2581.33	2524.78	2485.55	2748.19	2813.07	2859.54
Rv1535	-0.171407	0.0178333	0.0675548	28920.7	31135.4	26822.3	26696.2	27036.9	23416.7
Rv1540	-0.00963271	0.891343	0.939941	2973.98	3084.15	3258.97	3088.62	2839.77	3325.47
Rv1543	0.0283664	0.643056	0.785894	6249.49	6341.81	5688.39	6389.27	6332.74	5925.3
Rv1544	-0.0925356	0.0956567	0.228927	5102.54	5014.47	5001.25	4859.1	4864.22	4458.78
Rv1545	-0.0841209	0.231154	0.42193	1198.61	1194.6	1133.1	1168.54	1078.5	1083.66
Rv1546	-0.0105366	0.879867	0.933712	1177	1180.38	1127.91	1189.74	1093.76	1179.14
Rv1556	-0.0553692	0.457466	0.638359	964.711	953.783	935.59	949.439	941.185	858.339
Rv1558	-0.0187943	0.798746	0.888892	2168.02	2056.42	2247.49	2093.24	1971.05	2322
Rv1565c	-0.056705	0.276478	0.474114	6594.23	6844.3	7082.41	6604.84	6404.26	6719.67
Rv1566c	-0.361832	1.81855e-11	6.53216e-10	4548.33	4659.89	4348.41	3495.02	3592.14	3462.95
Rv1567c	0.090287	0.252851	0.444944	650.969	655.133	637.241	699.71	700.883	669.294
Rv1571	0.0682404	0.441201	0.625203	528.853	576.442	576.947	555.999	620.782	584.319
Rv1573	-0.0654653	0.627206	0.775907	252.685	205.737	200.632	217.923	203.113	210.049
Rv1574	-0.0818248	0.673368	0.80528	85.4807	118.512	98.7567	102.483	82.008	102.16
Rv1575	0.419783	0.0675179	0.180838	55.4216	54.9895	44.7004	61.2541	72.4722	73.5173
Rv1576c	0.236672	0.00386447	0.0213773	977.862	921.548	1064.49	1128.49	1107.11	1253.61
Rv1577c	-0.000607315	0.994284	0.997485	1001.35	1025.84	1109.19	989.489	984.096	1158.14
Rv1578c	-0.167196	0.160472	0.328787	395.466	434.227	489.625	428.779	334.707	412.461
Rv1579c	-0.0277666	0.824015	0.903168	281.805	265.467	274.44	302.737	274.632	231.054
Rv1580c	-0.0787644	0.383909	0.579536	551.398	544.206	545.761	539.507	540.681	475.476
Rv1581c	-0.092333	0.455704	0.637225	278.987	300.546	290.033	261.508	311.821	241.557
Rv1582c	0.16973	0.084344	0.210616	508.188	521.452	617.489	581.914	613.153	654.018
Rv1583c	0.21375	0.0672879	0.180586	239.534	269.259	261.965	299.203	276.539	317.939
Rv1584c	0.0318769	0.757766	0.86433	684.785	613.417	726.641	626.677	653.204	786.731
Rv1585c	0.0752053	0.558284	0.720095	722.359	809.673	931.432	770.388	755.237	1066.48
Rv1586c	0.273423	0.293574	0.492103	1047.37	1167.1	1541.64	1276.91	1336.92	1924.82
Rv1587c	0.483274	2.00959e-05	0.000276869	575.821	449.397	636.201	743.295	756.19	820.148
Rv1588c	1.00943	1.1919e-17	6.39334e-16	238.595	185.827	226.621	437.024	456.766	416.28
Rv1590	-0.0722101	0.374421	0.572954	1862.73	1851.63	1647.68	1871.78	1672.58	1562
Rv1591	0.0491989	0.41876	0.604836	1530.2	1596.59	1573.87	1589.07	1643.02	1629.79
Rv1592c	-0.34197	9.01265e-05	0.000934482	2687.48	3313.59	3394.11	2318.23	2593.74	2496.72
Rv1593c	-0.268028	3.95929e-05	0.000487102	4452.51	4096.72	4069.82	3742.39	3357.56	3385.62
Rv1597	-0.0237371	0.695542	0.821058	2334.28	2409.11	2587.43	2401.87	2404.93	2402.2
Rv1598c	-0.118479	0.0685337	0.182711	1948.21	2056.42	2038.55	1920.08	1909.07	1739.59
Rv1610	0.101388	0.110305	0.252361	1354.54	1296.99	1373.24	1431.23	1458.03	1427.38
Rv1615	-0.0227873	0.677402	0.808421	2805.84	2747.58	2706.97	2664.55	2787.32	2678.13
Rv1616	0.0636793	0.308142	0.507017	1741.55	1600.38	1704.85	1748.1	1774.62	1751.05
Rv1619	0.136273	0.0430188	0.12896	1567.77	1539.71	1542.68	1604.39	1817.53	1685.17
Rv1624c	-0.17778	0.00592188	0.0297796	2214.98	2226.13	2168.49	2014.32	2020.64	1811.2
Rv1626	-0.0913566	0.0823052	0.207492	10282.1	11241.6	10794.6	10222.4	10235.7	9878.05
Rv1627c	0.0048036	0.925195	0.958586	6402.6	6771.29	6691.55	6845.15	6503.43	6586.01
Rv1628c	0.203893	0.00262599	0.0155816	3237.94	2945.73	3222.59	3424.34	3525.39	3880.19
Rv1632c	0.130595	0.103607	0.242191	1963.24	1881.02	2068.69	1976.62	2081.67	2409.84
Rv1634	0.298456	7.12963e-09	1.925e-07	3478.41	3386.59	3394.11	4234.78	4096.59	4286.92
Rv1635c	0.0866178	0.167278	0.34005	1779.13	1883.86	1772.42	1895.34	1870.93	2005.02
Rv1637c	0.00308792	0.958702	0.97741	2606.69	2587.35	2776.62	2648.06	2759.67	2577.88
Rv1638A	0.0775696	0.126021	0.277647	8953.87	8469.33	8375.61	9281.17	9040.91	8906.1
Rv1639c	0.0079256	0.87892	0.933435	43312.4	43552.6	40996.5	44827.4	42228.4	41517.2
Rv1645c	0.130863	0.0377211	0.117002	1427.81	1443.95	1469.92	1531.35	1578.18	1641.25
Rv1647	0.0114634	0.869456	0.929777	1068.98	1084.62	1091.52	1053.1	1145.25	1070.3
Rv1648	-0.0726321	0.229938	0.421047	1980.15	1946.44	1849.35	1791.68	1844.23	1856.07
Rv1669	-0.249618	0.293397	0.492012	81.7234	64.4704	64.4517	60.0761	45.7719	71.6078
Rv1670	-0.0189059	0.864583	0.926658	465.917	422.85	359.682	433.491	402.412	399.094
Rv1671	-0.295567	0.0537635	0.151887	178.476	147.903	159.05	135.466	137.316	123.165
Rv1672c	-0.127545	0.0493997	0.143284	1374.27	1341.55	1334.77	1280.45	1212.96	1217.33
Rv1673c	-0.0107091	0.939854	0.966028	200.081	201.944	212.067	228.525	214.556	168.04
Rv1674c	-0.0212111	0.90958	0.950652	92.9955	97.6538	85.2426	82.4574	98.2189	90.7032
Rv1676	-0.106798	0.0674687	0.180838	2450.76	2585.45	2652.92	2418.36	2385.86	2336.32
Rv1678	0.167339	0.0115819	0.0481839	1793.22	1602.28	1749.55	1865.89	1951.98	1957.28
Rv1680	-0.0857307	0.231048	0.421927	1709.61	1673.39	1677.82	1705.69	1612.51	1455.07
Rv1682	0.148052	0.0898733	0.219127	665.998	705.382	712.088	739.761	720.908	845.927
Rv1683	-0.15031	0.0101344	0.0435435	7821.02	7864.45	7335.02	7318.69	6818.11	6612.74
Rv1684	0.0318337	0.768471	0.87209	475.311	383.03	403.343	406.397	426.251	456.38
Rv1685c	0.153645	0.055627	0.155408	628.424	596.352	622.687	678.507	673.229	702.711
Rv1686c	-0.0308547	0.736037	0.84942	454.645	476.892	448.044	449.982	440.555	460.199
Rv1687c	-0.0491747	0.690208	0.818061	476.25	431.383	338.891	416.999	374.758	415.325
Rv1691	-0.139269	0.0903702	0.219939	1083.07	978.434	945.985	949.439	936.417	847.836
Rv1692	0.00860957	0.907448	0.94962	1809.19	1842.15	1652.88	1921.26	1749.82	1670.85
Rv1693	-0.106905	0.16791	0.34099	1124.4	1198.39	1054.1	1108.46	997.447	1034.02
Rv1697	-0.131986	0.0134735	0.0545718	7175.69	6766.55	6572	6335.09	6146.79	6242.29
Rv1700	0.0127911	0.819526	0.901492	2070.32	2079.17	2087.4	2056.72	2105.51	2128.18
Rv1701	0.0151825	0.778	0.87536	3303.69	3169.48	3206.99	3354.84	3245.99	3185.11
Rv1702c	0.773112	1.3864e-18	8.20217e-17	826.627	683.576	848.268	1311.07	1402.72	1313.76
Rv1703c	-0.146038	0.00439835	0.02353	6566.05	6631.92	6317.31	5893.35	6044.75	5699.98
Rv1706A	0.524874	0.00117748	0.00803079	154.993	147.903	190.237	232.059	193.577	282.612
Rv1707	-0.0186427	0.772726	0.873281	6098.25	5377.59	5358.85	5456.33	5736.75	5425.96
Rv1708	0.0527617	0.349004	0.547385	2392.52	2359.81	2270.36	2384.2	2465.96	2433.71
Rv1711	0.161197	0.00459808	0.0242121	2607.63	2480.22	2625.89	2787.06	2895.07	2939.74
Rv1714	0.327621	0.00173937	0.0112319	449.009	369.757	433.49	511.236	493.002	566.179
Rv1716	0.180207	0.0369495	0.114963	497.855	508.179	533.286	599.583	561.66	583.365
Rv1717	0.0428367	0.820324	0.901673	112.722	96.7057	80.0449	94.2371	101.08	103.115
Rv1718	0.0176323	0.849055	0.918592	433.979	443.708	429.332	458.228	428.158	438.24
Rv1719	-0.0690329	0.516557	0.68766	418.01	383.978	373.196	407.575	374.758	340.853
Rv1722	-0.141617	0.0677934	0.181097	1792.28	1852.58	1670.55	1722.18	1646.84	1454.12
Rv1723	0.0390068	0.646936	0.787482	877.352	778.386	768.223	849.312	867.759	775.274
Rv1724c	0.0702254	0.424685	0.610354	633.121	632.379	600.857	596.05	699.929	660.701
Rv1725c	-0.0666553	0.415014	0.601875	760.873	688.317	701.692	704.422	690.393	660.701
Rv1726	-0.0253708	0.844163	0.916671	323.136	253.141	347.208	322.762	288.935	295.979
Rv1727	0.119641	0.264809	0.459391	294.956	307.183	292.112	332.186	307.053	333.215
Rv1728c	0.0379203	0.602772	0.756143	1191.09	1233.47	1233.94	1157.94	1331.2	1262.21
Rv1729c	0.00632865	0.931568	0.962676	1043.62	1119.7	1031.23	1017.76	1121.41	1067.43
Rv1730c	0.0754479	0.402553	0.591539	1208.94	1338.71	1371.16	1220.37	1361.71	1541.95
Rv1732c	-0.101887	0.188894	0.367687	3011.55	3175.17	3471.04	2967.29	2756.8	3272.95
Rv1733c	-0.216673	0.412877	0.600102	14829.5	19025.4	25179.8	16063.9	14376.2	20361.4
Rv1734c	-0.103919	0.628379	0.777119	23970.3	20152.7	25301.5	21327	15950.6	27321.7
Rv1735a	-0.135862	0.878252	0.933384	418.01	1266.65	2355.61	664.371	626.503	2385.97
Rv1735c	-0.134025	0.759418	0.864607	3288.66	2587.35	4172.73	2716.38	1791.78	4648.78
Rv1738	-0.404054	0.124736	0.275873	58103.4	75774.6	98277.5	55118.1	50089.7	70238.6
Rv1739c	-0.321167	0.412101	0.599813	19037.8	25777.7	35901.7	16913.2	16611.4	31082.5
Rv1742	0.0012416	0.988476	0.99449	651.908	719.604	725.602	660.838	689.44	745.676
Rv1744c	-0.0563919	0.417892	0.604738	1540.53	1539.71	1479.27	1552.56	1474.24	1362.46
Rv1747	-0.0387348	0.394627	0.585734	11768.2	12264.6	11895.5	11810.3	11546	11622.4
Rv1748	-0.0794899	0.348788	0.54726	764.63	791.659	769.263	809.261	709.465	686.48
Rv1749c	-0.148089	0.037959	0.117378	1369.57	1410.76	1313.98	1232.15	1303.55	1160.05
Rv1751	-0.0281541	0.555779	0.718192	5911.32	6001.44	6049.11	5740.22	5919.84	5951.08
Rv1752	-0.0604705	0.492575	0.669201	620.91	638.068	650.755	560.711	607.432	659.746
Rv1754c	-0.508329	3.05158e-12	1.19189e-10	2587.91	2547.53	2255.81	1693.91	1834.69	1667.98
Rv1760	-0.358186	1.39193e-09	4.11746e-08	3569.53	3652.06	3480.39	2883.65	2842.63	2626.57
Rv1761c	-0.176221	0.0467269	0.137113	520.399	545.154	531.207	490.033	469.162	455.425
Rv1762c	-0.0690302	0.509739	0.681846	604.001	658.926	610.212	682.041	594.081	513.666
Rv1765c	1.08189	4.01907e-67	1.15491e-64	1641.04	1542.55	1507.34	3445.54	3300.35	3189.89
Rv1766	0.233546	0.00117777	0.00803079	1053.01	1085.57	1016.67	1160.29	1261.59	1285.12
Rv1767	0.180265	0.0383859	0.118334	523.217	572.649	542.642	607.829	595.989	652.108
Rv1769	-0.0531052	0.276698	0.474288	5079.06	4974.65	4860.91	4793.13	4793.66	4790.08
Rv1770	-0.0997803	0.0816624	0.207273	4876.16	4806.84	4467.96	4544.58	4390.29	4275.46
Rv1771	-0.234095	7.56634e-05	0.000809558	6642.14	6642.35	6158.26	5627.13	5697.65	5209.23
Rv1772	-0.10747	0.117743	0.264907	2084.42	1819.39	1931.47	1863.54	1789.87	1765.37
Rv1773c	-0.127165	0.101749	0.23883	1035.16	940.51	939.748	842.244	903.042	922.308
Rv1774	-0.24424	0.000707365	0.00532908	1486.99	1479.03	1319.18	1227.44	1220.58	1172.46
Rv1775	-0.0719861	0.31674	0.515292	1823.28	1591.85	1670.55	1686.84	1604.88	1549.59
Rv1776c	-0.0920382	0.330251	0.52806	1130.98	968.005	1000.04	844.6	1027.96	1031.15
Rv1778c	0.00107476	0.992572	0.997033	326.893	329.937	337.852	285.067	338.522	368.541
Rv1779c	-0.0680491	0.290707	0.489414	1868.36	1912.31	2059.34	1881.21	1795.59	1893.31
Rv1780	0.0966052	0.143302	0.303903	2199.96	2160.71	2226.7	2239.31	2265.71	2534.92
Rv1786	-0.00219947	0.984071	0.99221	306.228	322.352	346.168	296.847	337.568	336.079
Rv1794	0.10134	0.0227738	0.0809354	17923.7	17366.3	17864.6	19313.9	19044.9	18665.8
Rv1804c	0.337614	0.0187045	0.0699983	143.72	168.761	166.327	206.144	180.227	218.642
Rv1805c	-0.107087	0.284596	0.482829	2865.95	2685	2396.15	2812.98	2491.71	2079.49
Rv1810	0.192074	7.80664e-05	0.000828657	8625.1	8729.11	9003.49	10115.2	10253.9	9741.52
Rv1812c	-0.000868628	0.998747	0.999201	6027.8	10284	14933.1	6349.22	7189.05	17687.1
Rv1813c	-0.237935	0.604853	0.758044	23688.5	31814.3	44067.3	18345.6	20317	45767.9
Rv1815	-0.12374	0.00852154	0.0383899	9212.19	9491.38	9173.98	8656.85	8334.3	8597.71
Rv1816	-0.0454723	0.515921	0.68704	3189.09	3105.96	3160.21	2792.95	3023.81	3339.79
Rv1817	0.177226	0.0200016	0.0732844	920.562	949.043	944.946	1087.26	1116.64	979.594
Rv1823	-0.0634424	0.325088	0.523342	1800.73	1778.63	1755.79	1633.84	1806.08	1663.21
Rv1824	-0.130755	0.0529587	0.15041	1204.25	1195.55	1154.93	1117.89	1074.69	1056.93
Rv1825	-0.20836	0.0019647	0.0124077	3717	3798.07	3639.44	3421.98	3308.93	2928.28
Rv1828	0.0270555	0.545499	0.709978	8757.55	8772.72	8776.87	8782.9	9036.14	8983.43
Rv1829	0.0733763	0.136955	0.294793	6856.31	6969.44	7196.76	7566.06	7231.96	7323.09
Rv1830	0.00432318	0.925637	0.958586	7804.11	7872.03	7888.06	7794.58	7770.74	8067.81
Rv1831	0.0123066	0.852373	0.920315	4083.35	4177.31	4467.96	4153.5	4067.98	4612.5
Rv1833c	0.514769	7.17694e-18	3.90173e-16	1867.43	1736.91	1780.74	2635.1	2552.74	2509.14
Rv1835c	-0.011391	0.826475	0.904728	3548.86	3453.91	3554.2	3420.81	3479.62	3570.84
Rv1836c	-0.0205041	0.680217	0.810819	9393.49	9997.66	9777.95	9841.89	9450	9468.46
Rv1841c	-0.0176297	0.749359	0.859697	4011.96	3844.52	4083.33	3990.94	3782.86	4021.49
Rv1842c	-0.189411	0.00012434	0.00123207	5087.51	5289.42	5225.79	4495.11	4632.5	4553.3
Rv1847	0.102334	0.14436	0.305343	1102.8	1074.19	1163.25	1159.12	1242.52	1181.05
Rv1855c	-0.146352	0.00335539	0.0192912	4841.4	4950.95	4752.8	4356.11	4325.45	4460.69
Rv1856c	0.20981	2.38416e-05	0.000318653	6213.79	5972.05	6042.87	7127.86	7142.33	6814.2
Rv1861	-0.178685	0.0874575	0.215589	919.623	812.517	781.737	816.329	779.076	629.194
Rv1863c	0.0416763	0.419786	0.605738	4005.38	3894.77	4103.08	4036.88	4166.2	4148.48
Rv1864c	-0.0140377	0.880617	0.933961	611.516	547.999	528.088	532.44	593.128	545.174
Rv1865c	-0.01887	0.849179	0.918592	636.879	694.005	570.71	691.465	597.896	591.958
Rv1866	-0.170552	0.0151373	0.0592965	1482.29	1495.15	1422.1	1369.97	1329.29	1213.51
Rv1867	-0.142531	0.0664875	0.178932	955.318	1049.54	927.273	917.634	879.202	862.158
Rv1868	0.027065	0.59548	0.750631	3761.15	3657.75	3688.3	3857.83	3724.69	3737.93
Rv1869c	0.263741	7.05088e-07	1.43261e-05	6892	6569.35	7030.44	7958.32	8139.77	8499.37
Rv1870c	0.329971	7.71694e-05	0.000821303	13019.4	11638.8	13669	14372.3	15849.5	17948.7
Rv1871c	0.0588335	0.185513	0.363145	70412.7	70977.2	70879.2	74779.5	71262.1	75065
Rv1873	0.185278	0.229931	0.421047	123.994	121.356	123.706	139	143.991	136.532
Rv1874	-0.0553638	0.377669	0.574863	1461.63	1550.13	1537.49	1439.47	1473.28	1463.66
Rv1875	-0.0742639	0.295375	0.494608	1270.94	1306.47	1162.21	1167.36	1184.35	1201.1
Rv1877	0.0488969	0.36071	0.55899	4231.77	4191.53	4108.28	4197.08	4258.7	4505.56
Rv1879	0.0694345	0.230634	0.421927	2687.48	2479.27	2610.3	2669.27	2718.66	2770.74
Rv1882c	0.0341885	0.656949	0.79462	2370.92	2117.1	2281.8	2115.62	2283.83	2528.23
Rv1883c	-0.191159	0.000323466	0.0027985	14069.6	14223.3	13295.8	12676.1	11936.9	11821
Rv1885c	-0.260402	0.000102392	0.00103759	4550.21	4747.11	4546.97	3778.91	4199.57	3578.48
Rv1887	0.130113	0.0021576	0.0133398	21197.3	21038.2	20684.9	22844.2	23196.8	22818.1
Rv1890c	-0.173009	0.194676	0.375446	234.837	241.764	261.965	215.567	248.885	189.999
Rv1891	-0.19837	0.00114665	0.00784518	7202.93	7282.32	6877.62	6300.93	6551.11	5768.72
Rv1892	-0.245607	0.000132584	0.00130094	2139.84	2177.77	2229.82	1838.8	1946.26	1736.73
Rv1893	-0.374239	9.08732e-05	0.000939801	2801.14	2814.89	2452.28	2239.31	2244.73	1744.37
Rv1894c	-0.145552	0.00658484	0.0319464	3322.48	3165.69	3310.95	2988.49	2960.87	2910.14
Rv1895	-0.0994895	0.23953	0.431622	1041.74	993.603	1046.82	957.684	1055.62	863.112
Rv1896c	-0.110528	0.111017	0.253418	1380.84	1369.05	1286.96	1265.13	1292.1	1183.92
Rv1897c	-0.0815471	0.395858	0.586569	425.525	432.331	471.953	416.999	432.926	405.777
Rv1898	-0.0194127	0.770988	0.872976	1206.12	1187.01	1252.65	1235.68	1174.81	1187.73
Rv1903	0.0675978	0.456117	0.637515	1079.31	959.472	951.183	925.879	1061.34	1142.86
Rv1904	0.0882922	0.0469076	0.137543	14016	14085.8	13777.1	14636.2	15151.5	14733.1
Rv1906c	-0.0527774	0.320835	0.518779	4091.8	4123.26	4098.92	4038.06	3787.63	4048.23
Rv1907c	0.403281	2.99127e-07	6.68548e-06	1165.73	994.551	1027.07	1406.49	1463.75	1346.23
Rv1910c	0.0445266	0.632806	0.780435	426.464	432.331	442.846	434.669	437.694	468.792
Rv1913	-0.0177875	0.848664	0.918592	489.401	464.566	455.32	447.626	451.998	491.707
Rv1914c	-0.0839609	0.341712	0.539736	591.79	597.3	583.184	570.134	589.314	513.666
Rv1919c	0.00558489	0.925921	0.958586	2513.7	2327.57	2310.91	2359.46	2382.05	2438.48
Rv1920	-0.114388	0.110341	0.252361	1869.3	1901.88	1660.15	1736.32	1674.49	1610.7
Rv1922	-0.200159	0.00597179	0.0299932	1000.41	955.679	973.013	872.871	862.991	815.374
Rv1924c	0.0264287	0.666	0.80055	1434.39	1413.61	1452.24	1452.43	1456.12	1470.35
Rv1927	-0.10193	0.142901	0.303692	1087.77	1086.52	1047.86	1029.54	965.978	1009.19
Rv1928c	0.0508862	0.601532	0.755295	449.948	500.594	454.281	492.389	515.888	447.787
Rv1929c	0.130257	0.230909	0.421927	995.71	929.133	1005.24	899.964	1026.05	1276.53
Rv1930c	-0.354466	0.0573774	0.159523	124.933	139.37	117.469	120.152	102.033	78.2912
Rv1931c	-0.234133	0.0839415	0.20988	204.778	237.024	220.383	210.855	179.273	174.723
Rv1936	0.13749	0.10539	0.245361	586.154	567.909	571.749	653.77	653.204	592.912
Rv1937	0.143592	0.0517504	0.147654	1226.79	1141.51	1118.55	1253.35	1367.44	1230.7
Rv1939	0.101927	0.439118	0.623226	219.808	196.256	195.434	223.813	198.345	234.874
Rv1941	0.147228	0.046182	0.135911	2344.61	2740.94	2821.32	2888.37	2886.49	2978.88
Rv1944c	-0.214411	0.0416858	0.125338	461.22	498.698	441.806	414.643	436.74	358.039
Rv1945	0.763832	7.283e-25	5.42584e-23	898.957	836.22	872.178	1571.4	1467.56	1392.06
Rv1947	0.0901072	0.301495	0.500791	573.942	547.999	580.066	566.6	641.761	600.551
Rv1948c	0.600531	1.35435e-11	4.95324e-10	426.464	392.511	407.501	610.185	612.199	636.832
Rv1950c	-0.120632	0.35511	0.553437	230.14	209.529	207.909	216.745	191.67	189.045
Rv1951c	-0.238969	0.0359664	0.112928	666.938	838.116	742.235	686.753	686.579	532.762
Rv1954c	0.0514834	0.385796	0.581077	3241.69	2994.08	3141.5	3383.11	3134.42	3204.21
Rv1957	0.172728	0.0290387	0.0965477	727.995	671.251	732.879	783.346	829.616	788.64
Rv1958c	0.375662	0.00215864	0.0133398	395.466	285.377	363.84	433.491	486.327	434.421
Rv1961	0.277106	0.00259136	0.0153989	476.25	476.892	458.439	552.465	616.967	540.4
Rv1972	0.0332254	0.772628	0.873281	303.41	271.155	304.586	273.288	305.146	318.893
Rv1973	-0.0255924	0.849537	0.918733	204.778	191.515	176.723	180.228	184.041	198.592
Rv1974	-0.250028	0.0443941	0.131612	246.109	235.127	234.937	213.211	199.299	190.954
Rv1975	-0.0679784	0.464148	0.645443	763.691	683.576	669.466	653.77	739.026	626.329
Rv1976c	-0.198597	0.0198735	0.0730814	877.352	956.628	924.155	884.651	781.937	740.902
Rv1977	-0.0519299	0.392349	0.58416	2633.93	2484.96	2394.07	2428.96	2465.01	2355.42
Rv1978	-0.21153	0.00580129	0.0293198	1175.13	1178.48	1053.06	991.845	1018.43	933.765
Rv1979c	0.248177	0.000421331	0.00345217	5842.75	5159.53	5502.31	5979.34	6708.45	6909.67
RV1984a	-0.0752536	0.472083	0.652147	359.771	411.473	406.462	379.304	348.057	390.501
Rv1985c	0.101232	0.25913	0.451878	587.093	517.66	583.184	617.253	574.056	619.646
Rv1986	-0.223097	0.00777109	0.0356884	823.809	881.728	883.613	704.422	806.73	704.621
Rv1987	-0.254821	6.2286e-06	9.86523e-05	3676.61	3479.51	3570.83	3028.54	2877.91	3084.86
Rv1989c	0.0637281	0.38971	0.582231	1743.43	1540.65	1716.29	1631.48	1748.87	1841.75
Rv1990c	0.0520774	0.428102	0.612736	1278.45	1296.99	1276.56	1382.93	1276.85	1336.68
Rv1993c	0.164811	0.172835	0.348006	309.985	251.245	273.4	294.491	300.378	339.898
Rv1995	-0.207755	0.180769	0.357012	258.321	238.92	327.456	203.788	220.277	287.386
Rv1996	-0.261947	0.00358089	0.0202331	52082.2	55233.2	64206.4	52206.2	41706.8	49131.5
Rv1998c	0.11314	0.860765	0.924168	1719.95	3726.01	6138.51	2818.87	2928.45	6781.73
Rv1999c	0.102871	0.788038	0.882102	132.448	186.775	293.151	171.983	208.834	275.929
Rv2000	-0.09653	0.286443	0.484796	960.015	871.299	820.2	811.617	904.949	763.816
Rv2001	-0.0646517	0.446582	0.629058	563.609	565.064	563.433	541.863	556.892	519.395
Rv2003c	-0.0622954	0.93197	0.962745	1898.42	5221.16	8332.99	2941.37	3478.67	8379.06
Rv2004c	-0.0882851	0.878334	0.933384	11381.2	25608	39572.3	15388.9	17760.5	38866.8
Rv2005c	-0.277724	0.527614	0.696388	36042.8	69700.1	96112.1	41915.5	49498.5	75093.6
Rv2008c	-0.163504	0.644195	0.786524	330.651	423.798	589.422	334.542	313.728	550.903
Rv2011c	0.185992	0.128512	0.281593	227.322	237.024	279.637	286.245	267.956	291.205
Rv2012	0.11673	0.356386	0.554553	247.988	266.415	249.491	239.127	313.728	273.064
Rv2015c	1.18244	1.07028e-82	4.78415e-80	1649.5	1512.21	1501.1	3617.53	3494.88	3475.36
Rv2016	0.105624	0.124161	0.27492	1045.5	1122.54	1061.37	1160.29	1135.72	1179.14
Rv2017	0.0553814	0.467489	0.648271	1121.58	1223.04	1126.87	1298.12	1168.14	1145.72
Rv2018	-0.1023	0.104777	0.244359	2104.14	2027.03	1958.5	1916.55	1952.94	1805.47
Rv2019	0.0829018	0.33013	0.52806	584.275	627.639	585.263	626.677	668.461	608.189
Rv2021c	-0.310423	0.000176034	0.00166632	2977.74	3196.03	2848.35	2697.54	2431.63	2152.05
Rv2022c	0.202528	0.017409	0.066357	993.831	916.808	963.658	1000.09	1083.27	1220.2
Rv2023c	0.514063	5.92028e-08	1.44347e-06	511.945	456.982	431.411	651.414	709.465	639.696
Rv2024c	0.371334	5.12631e-09	1.43216e-07	2708.14	2556.06	2519.86	3498.55	3431.94	3143.1
Rv2025c	-0.0935873	0.310469	0.508972	641.575	609.625	593.58	559.533	534.959	633.968
Rv2026c	-0.0062252	0.947845	0.972502	744.904	814.413	720.404	848.134	747.608	678.842
Rv2028c	-0.00119139	0.998952	0.999201	1542.41	6012.82	11626.3	3969.74	3508.23	11687.3
Rv2030c	-0.24323	0.650403	0.789414	106868	234858	361388	155027	144116	294883
Rv2033c	-0.410867	0.283169	0.481573	1950.09	2881.26	3584.35	1655.04	1699.28	2975.06
Rv2034	-0.0167683	0.862432	0.925464	426.464	469.307	493.784	475.897	459.626	438.24
Rv2035	-0.100562	0.283342	0.481573	758.055	799.244	702.732	697.354	776.216	634.922
Rv2036	-0.0539058	0.482816	0.661838	852.929	903.534	883.613	792.769	870.62	876.479
Rv2037c	-0.125834	0.109213	0.250923	915.865	1021.1	1008.36	858.735	889.692	948.087
Rv2038c	0.147165	0.172463	0.347604	345.68	380.186	405.422	460.584	388.108	405.777
Rv2039c	-0.0249204	0.792767	0.884443	449.009	433.279	418.936	434.669	406.226	439.194
Rv2040c	0.050384	0.559469	0.72093	640.636	612.469	647.636	639.634	618.875	708.44
Rv2041c	-0.0226044	0.792542	0.884443	671.634	634.275	682.981	649.058	610.292	697.937
Rv2042c	-0.170908	0.0161079	0.0623097	1233.37	1136.77	1131.02	1056.63	1011.75	1043.56
Rv2044c	0.0447146	0.77116	0.872976	140.902	140.318	139.299	161.381	143.991	129.849
Rv2047c	-0.0151356	0.774884	0.873454	3679.43	3475.72	3561.48	3544.49	3583.56	3477.27
Rv2049c	0.101787	0.230907	0.421927	699.815	657.03	673.625	740.939	668.461	770.5
Rv2050	0.0713245	0.19056	0.369634	2699.69	2695.43	2805.73	2854.21	2824.51	2935.92
Rv2052c	0.273009	0.000227052	0.00206658	2250.68	2177.77	2346.25	2646.88	2528.9	3007.53
Rv2054	-0.0995635	0.171057	0.345823	4187.62	4337.53	3866.07	4000.36	4071.79	3496.37
Rv2059	-0.0941764	0.122053	0.271731	1915.33	1984.36	2007.36	1809.35	1919.56	1802.61
Rv2061c	-0.17649	0.0297467	0.0981715	2423.52	2752.32	2507.38	2447.81	2337.23	2017.43
Rv2067c	0.0927736	0.152859	0.317969	2574.76	2670.78	2670.59	2596.23	2875.05	2964.56
Rv2073c	-0.240003	0.00986773	0.0426859	625.606	700.642	623.727	567.778	580.731	504.119
Rv2074	-0.129712	0.0104411	0.0445909	5162.66	4957.59	4986.69	4708.32	4502.81	4600.08
Rv2075c	-0.242395	2.46954e-05	0.000324672	4646.02	4500.61	4234.06	3692.92	3731.37	3886.87
Rv2076c	0.0766005	0.40735	0.5957	575.821	612.469	546.8	552.465	641.761	633.013
Rv2077A	-0.39124	0.0112912	0.0473664	177.537	164.968	182.96	153.135	134.455	114.572
Rv2077c	-0.0651425	0.355694	0.553991	6359.39	5565.32	6095.89	5466.93	5540.31	6214.6
Rv2078	-0.183982	0.160927	0.329302	223.565	255.037	259.886	214.389	240.303	194.773
Rv2079	-0.0246567	0.696662	0.821416	2107.9	2225.18	2154.98	2146.25	2224.71	2007.88
Rv2081c	-0.0458617	0.406517	0.594952	8928.51	9224.01	8552.33	8643.9	8970.34	8256.85
Rv2082	0.0193	0.736948	0.849577	7973.19	7785.75	8184.33	8105.57	8539.32	7620.02
Rv2083	-0.117034	0.0611921	0.168153	3556.37	3419.78	3544.85	3338.35	3368.05	2997.02
Rv2084	-0.0372847	0.489655	0.667531	3905.81	4046.47	3979.38	3934.4	3977.39	3716.92
Rv2085	0.385963	0.0140447	0.0558872	121.176	109.979	122.666	150.779	143.037	168.04
Rv2086	0.0527558	0.730228	0.845541	158.75	153.591	160.09	154.313	143.991	190.954
Rv2090	0.116612	0.0845571	0.210764	1363	1315.96	1369.08	1382.93	1464.7	1537.18
Rv2091c	-0.0529686	0.303184	0.503181	12202.1	12059.8	11910.1	12207.2	11479.2	11188
Rv2100	0.406493	1.36633e-10	4.46891e-09	3555.44	3407.45	3265.21	4676.52	4668.74	4216.27
Rv2102	-0.0595874	0.287518	0.485595	2306.1	2356.02	2420.06	2245.2	2299.09	2249.44
Rv2104a	0.261191	0.00731108	0.0342006	505.37	521.452	540.563	566.6	607.432	700.801
Rv2113	-0.107702	0.112949	0.256285	1889.97	2059.26	1912.76	1863.54	1877.6	1701.4
Rv2114	-0.0565959	0.25448	0.447062	5254.72	5260.98	5361.97	4991.03	5031.1	5241.69
Rv2117	0.0960279	0.46459	0.645835	241.413	203.84	252.609	221.457	263.189	258.743
Rv2118c	0.169314	0.0723873	0.189469	492.219	444.656	522.891	571.312	529.238	541.355
Rv2119	0.403763	8.01576e-07	1.58854e-05	644.393	611.521	622.687	806.905	884.924	792.459
Rv2120c	-0.118202	0.139812	0.298866	1353.6	1345.35	1339.97	1222.73	1373.16	1124.72
Rv2125	0.136568	0.0241981	0.0846513	2369.04	2288.7	2445.01	2640.99	2480.27	2686.72
Rv2128	0.127868	0.0263248	0.0896738	2546.57	2441.34	2558.32	2666.91	2723.43	2851.9
Rv2129c	-0.0694422	0.176488	0.352538	4245.86	4053.1	4089.57	3914.37	4004.09	3887.82
Rv2132	0.00771836	0.911803	0.951397	1375.21	1485.66	1470.96	1415.91	1397.95	1539.09
Rv2133c	0.0560388	0.316901	0.515316	2224.38	2311.45	2325.46	2418.36	2358.21	2357.33
Rv2134c	0.00371208	0.947106	0.972239	7240.5	7099.33	7244.58	7633.2	6827.65	7184.65
Rv2135c	0.0964798	0.0944794	0.227599	2979.61	2739.05	2962.7	3103.93	3120.12	3057.17
Rv2136c	0.0791661	0.261654	0.455222	5900.05	5165.22	5662.4	5631.84	5660.46	6375.96
Rv2137c	-0.0188634	0.753766	0.862948	18833.9	17029.7	16720	18008.7	16840.3	17057
Rv2141c	-0.194177	0.00849617	0.0383674	2362.46	2410.06	2074.93	2050.83	2054.97	1882.81
Rv2143	-0.00498538	0.932676	0.963078	1676.74	1667.7	1709.01	1658.57	1678.3	1697.58
Rv2144c	-0.22903	0.00274302	0.0162166	1244.64	1221.15	1288	996.557	1040.36	1161.96
Rv2146c	0.18021	0.0302393	0.099552	2607.63	2549.43	2770.39	2635.1	2987.57	3353.15
Rv2147c	-0.0901261	0.137109	0.29481	7446.22	7854.96	7711.34	7230.34	6721.8	7666.81
Rv2148c	0.0961086	0.198203	0.37954	1135.67	1027.73	1126.87	1150.87	1127.13	1237.38
Rv2159c	-0.0823899	0.325812	0.524086	49267	46410.2	44308.5	49059.8	45248.4	37913
Rv2161c	0.0539976	0.333467	0.530671	51652	49505.7	49253.6	55225.3	51710.8	49218.4
Rv2164c	-0.176112	0.00239227	0.0144723	3959.36	4345.12	4177.93	3803.64	3588.33	3658.68
Rv2165c	-0.0159612	0.793908	0.885471	2481.76	2613.9	2630.05	2441.92	2517.46	2677.18
Rv2166c	-0.0523268	0.465214	0.646315	2484.58	2519.09	2559.36	2368.88	2247.59	2675.27
Rv2169c	0.10018	0.212257	0.397353	934.652	829.583	869.059	881.117	952.628	986.278
Rv2170	-0.0514352	0.620257	0.769915	332.53	375.445	360.722	353.389	341.382	337.034
Rv2172c	0.394979	7.65182e-10	2.36794e-08	8511.44	8136.55	8560.65	10417.9	10681.1	12043.5
Rv2175c	-0.00434022	0.945182	0.970513	1530.2	1516	1630.01	1547.84	1540.99	1571.55
Rv2177c	0.0841922	0.324207	0.522978	542.004	555.583	580.066	617.253	593.128	569.043
Rv2179c	-0.183204	0.0895247	0.218941	328.772	369.757	327.456	305.093	300.378	298.843
Rv2180c	-0.0108817	0.886211	0.936493	984.438	981.278	979.251	1046.03	972.653	907.987
Rv2181	0.0208271	0.685994	0.816012	4565.24	4580.25	4609.34	4492.75	4648.71	4809.18
Rv2182c	-0.141934	0.0205489	0.0748128	8447.56	9265.73	8664.6	8375.32	8044.42	7491.13
Rv2183c	-0.0744835	0.280516	0.478331	1855.21	1717.95	1757.87	1733.96	1759.36	1571.55
Rv2184c	-0.0376907	0.490268	0.667914	5040.55	4966.12	4864.03	4979.25	4924.3	4587.67
Rv2186c	-0.209042	0.0434815	0.12996	715.784	779.334	708.969	740.939	610.292	560.45
Rv2189c	0.32286	1.50684e-06	2.83272e-05	2526.85	2296.29	2580.15	2908.39	3160.17	3186.07
Rv2190c	0.11026	0.00828182	0.0375623	36184.7	35970.7	36408	38750.3	39724.3	38709.3
Rv2191	1.00599	1.93409e-59	4.86304e-57	1142.25	1089.36	1088.4	2239.31	2255.22	2174.97
Rv2197c	0.00943943	0.85029	0.9193	4702.38	4499.66	4556.32	4687.12	4604.85	4559.03
Rv2199c	0.0089892	0.883329	0.934674	4634.75	4494.92	4684.19	4380.85	4542.86	4971.49
Rv2203	0.105717	0.0632719	0.172689	4636.63	4825.8	4916	4920.35	5138.85	5406.86
Rv2204c	0.0650942	0.213176	0.398517	15136.7	15341.1	15418.5	16299.5	15115.2	16601.5
Rv2205c	0.0715858	0.336096	0.533168	1376.15	1290.36	1362.84	1331.1	1366.48	1533.36
Rv2206	-0.0975537	0.0910672	0.221501	3514.1	3643.53	3544.85	3524.47	3265.06	3218.53
Rv2209	0.139408	0.0138012	0.0554113	4144.41	4001.91	4066.7	4281.9	4445.6	4720.38
Rv2212	-0.0142913	0.805542	0.893	1880.58	1946.44	1904.45	1904.77	1916.7	1854.16
Rv2216	-0.195951	0.00118776	0.00807155	3654.07	3589.49	3610.34	3326.57	3203.08	2950.24
Rv2219	0.0419198	0.40274	0.591539	4853.62	4614.38	4775.67	4885.01	4949.09	4829.23
Rv2219A	0.0877279	0.205998	0.390359	1015.44	980.33	1004.2	1066.06	1028.91	1093.21
Rv2223c	-0.346958	5.27479e-09	1.46348e-07	2802.08	2862.3	2825.48	2109.73	2232.33	2328.68
Rv2224d	0.186194	0.356686	0.554553	69.5118	66.3666	84.2031	85.9913	80.1009	84.0198
Rv2226	-0.33773	1.02995e-05	0.000154608	2135.14	2123.73	1953.3	1678.6	1757.45	1481.8
Rv2227	0.0769035	0.316758	0.515292	865.14	906.379	921.036	898.786	928.789	1009.19
Rv2228c	-0.0593998	0.333399	0.530671	1818.58	1724.58	1699.65	1704.51	1666.86	1662.26
Rv2229c	-0.31456	2.30068e-05	0.000309554	1037.04	989.811	981.33	836.354	769.54	815.374
Rv2230c	-0.105467	0.116223	0.262382	1965.12	1989.1	1891.97	1918.9	1831.83	1688.03
Rv2235	-0.0713471	0.260528	0.453725	1751.89	1899.98	1827.52	1791.68	1742.19	1683.26
Rv2237	0.170803	0.0143888	0.0566954	2772.02	2584.51	2695.54	2743.48	3122.03	3192.75
Rv2237A	0.0837263	0.427169	0.61222	573.003	510.075	567.591	495.923	636.993	612.008
Rv2239c	0.000194546	0.99709	0.998828	6795.25	6748.54	6505.47	6934.67	6735.15	6387.41
Rv2240c	-0.193703	0.019441	0.072084	2507.12	2555.12	2372.24	2370.06	2250.45	1884.72
Rv2242	0.0411342	0.460855	0.642418	2341.8	2313.35	2355.61	2352.39	2383.95	2474.76
Rv2248	-0.519722	6.30799e-10	1.96721e-08	2293.89	2593.99	2592.62	1897.7	1781.29	1541.95
Rv2250c	-0.086419	0.506966	0.679615	209.475	194.359	229.739	200.254	196.438	199.547
Rv2251	-0.12103	0.0717675	0.188337	2317.37	2483.06	2442.93	2315.88	2294.32	2052.76
Rv2252	-0.101745	0.107267	0.248009	1371.45	1369.05	1368.04	1273.38	1303.55	1251.7
Rv2253	-0.133116	0.301026	0.500425	216.05	209.529	207.909	194.364	202.159	181.406
Rv2254c	0.32716	0.0391914	0.119808	159.689	162.124	207.909	222.635	184.041	256.833
Rv2256a	0.20762	0.0664936	0.178932	610.577	570.753	726.641	656.126	700.883	842.107
Rv2256c	0.126492	0.0926736	0.224459	6219.43	5661.07	6264.29	6668.45	5937.95	7200.88
Rv2257c	0.166178	0.00159184	0.0103792	2811.47	2765.59	2803.65	3074.48	3197.36	3129.74
Rv2258c	-0.00396787	0.94351	0.96929	6317.12	6328.53	6227.91	6554.19	6379.46	5892.84
Rv2260	-0.0219156	0.710576	0.831797	2147.35	2057.37	2023.99	2092.06	1998.71	2047.03
Rv2263	-0.122177	0.0996786	0.235887	900.836	886.469	889.85	848.134	780.983	832.56
Rv2264c	-0.0246813	0.674867	0.806353	1908.76	1868.69	1887.81	1810.53	1911.93	1844.62
Rv2265	-0.305867	0.0103972	0.0444503	459.342	519.556	458.439	427.601	418.622	318.893
Rv2267c	-0.396486	1.12614e-05	0.000167777	554.216	534.725	531.207	414.643	396.69	420.099
Rv2269c	-0.125389	0.512884	0.684128	136.206	106.187	89.4008	95.415	101.08	107.889
Rv2271	-0.202555	0.0259271	0.0884687	2239.41	2470.73	2125.87	2001.36	2214.22	1726.22
Rv2272	-0.154157	0.0190101	0.0708125	1401.51	1381.37	1449.12	1272.2	1309.27	1221.15
Rv2273	-0.137399	0.247085	0.439056	254.564	282.532	255.728	229.703	250.792	239.647
Rv2275	0.121087	0.144809	0.305971	710.148	733.825	713.127	711.49	816.266	814.419
Rv2277c	0.19448	0.156176	0.323031	201.96	197.204	235.977	230.881	218.37	275.929
Rv2280	-0.2408	0.000813707	0.0059519	5542.16	5910.42	5371.33	5040.51	4930.02	4271.64
Rv2282c	-0.142081	0.238628	0.430825	245.17	269.259	272.361	242.66	249.838	220.552
Rv2283	0.252141	0.491438	0.668601	17.8476	25.5986	18.7118	22.3813	24.7931	26.7336
Rv2285	-0.208075	0.000732757	0.00549837	2598.24	2868.93	2676.83	2418.36	2340.09	2294.31
Rv2286c	-0.0903428	0.275293	0.472888	758.055	793.555	720.404	739.761	731.397	665.475
Rv2288	-0.311479	0.000143389	0.00138823	1441.9	1418.35	1327.5	1160.29	1212	1004.42
Rv2292c	0.144446	0.300504	0.49997	197.263	177.294	185.039	175.517	219.324	221.507
Rv2293c	0.0439679	0.576703	0.734667	989.134	999.292	992.765	924.701	1058.48	1085.57
Rv2294	-0.165019	0.0525409	0.149485	1291.6	1228.73	1067.61	1113.18	1088.04	1002.51
Rv2295	0.295554	1.0946e-06	2.10837e-05	4032.62	3673.87	3984.57	4632.93	4698.3	5014.45
Rv2296	-0.0647566	0.305541	0.505697	5202.11	5532.13	4989.81	5158.3	5181.76	4697.47
Rv2297	0.0607067	0.303031	0.503135	2027.11	1966.35	2002.16	2101.49	2143.65	2008.84
Rv2298	-0.116977	0.0582023	0.161481	3362.87	3376.17	3350.45	3282.98	3139.19	2886.27
Rv2300c	-0.132996	0.0643182	0.175188	1022.95	1111.17	1065.53	996.557	982.189	940.449
Rv2302	-0.171207	0.0390344	0.119568	4797.25	4618.17	4545.93	4683.58	4106.12	3615.72
Rv2303c	0.00244962	0.962734	0.97904	3096.09	3149.57	3113.44	3187.57	3138.24	3051.45
Rv2304c	-0.00481236	0.958493	0.97741	440.555	460.774	430.371	437.024	437.694	452.561
Rv2305	-0.0641932	0.440893	0.624987	897.078	821.05	958.46	838.71	900.181	819.193
Rv2307A	0.301077	0.0341993	0.108934	209.475	176.346	199.592	232.059	209.788	278.793
Rv2307B	0.249202	0.0872635	0.215375	147.478	164.968	145.536	161.381	185.948	195.728
Rv2307c	0.184297	0.0159158	0.0618439	939.349	965.16	887.771	988.311	1111.88	1070.3
Rv2307D	0.262661	0.0109325	0.0461991	317.5	294.857	322.259	384.016	369.99	367.587
Rv2308	0.528933	9.0793e-07	1.76624e-05	370.103	391.563	371.117	577.202	590.267	468.792
Rv2308a	0.192059	0.0826065	0.207673	453.706	408.629	449.083	420.533	543.542	529.898
Rv2309A	0.188837	0.50035	0.674756	40.392	40.7681	35.3445	40.0508	55.3077	37.236
Rv2310	0.441327	0.109311	0.251003	42.2707	36.0276	42.6213	71.8558	52.447	41.0551
Rv2311	-0.087273	0.520185	0.689949	296.834	259.778	237.016	212.033	254.606	278.793
Rv2312	0.0998005	0.330905	0.528686	794.689	782.178	765.105	694.998	864.899	945.223
Rv2313c	0.0755775	0.179516	0.355236	3333.75	3093.63	3213.23	3409.03	3292.72	3458.18
Rv2314c	-0.0515565	0.300335	0.499896	3930.24	3898.57	3850.47	3811.89	3718.02	3741.75
Rv2315c	-0.209272	0.000251915	0.00225714	2814.29	2762.75	2735.04	2505.53	2342	2346.83
Rv2319c	-0.210834	0.0386317	0.118674	375.74	392.511	384.631	321.584	321.357	352.31
Rv2323c	-0.0769378	0.438242	0.622545	441.494	439.916	467.795	404.041	467.255	405.777
Rv2324	-0.0608309	0.569475	0.729189	331.59	382.082	337.852	335.72	347.104	325.577
Rv2325c	0.161733	0.00199168	0.0125001	4038.26	4026.56	4069.82	4493.93	4383.62	4695.56
Rv2326c	0.131313	0.0179772	0.0680361	8676.77	8485.45	9045.07	9264.68	9345.1	10090
Rv2327	0.172825	0.0030878	0.0179512	5042.42	4779.35	5255.94	5471.64	5612.78	5907.16
Rv2331	-0.0999954	0.338556	0.536225	665.998	614.365	646.597	545.397	551.17	698.892
Rv2331A	0.0657837	0.528268	0.696751	412.374	402.94	456.36	418.177	419.576	490.752
Rv2336	-0.0132219	0.824911	0.903763	3649.37	3670.07	3371.24	3473.81	3679.87	3440.04
Rv2337c	-0.0718979	0.31189	0.510469	3117.7	3176.12	2777.66	2969.65	2978.04	2686.72
Rv2342	-0.099383	0.0859077	0.212585	2227.2	2225.18	2226.7	2156.85	2068.32	2012.66
Rv2345	-0.0801663	0.11254	0.255934	9112.62	9121.62	9277.93	8623.87	9041.86	8358.06
Rv2348c	0.058789	0.363989	0.563036	13667.5	11883.4	12202.2	13247.4	13572.3	12505.6
Rv2360c	0.155185	0.0914114	0.221936	908.35	829.583	843.07	831.642	999.354	1038.79
Rv2361c	0.0754029	0.242298	0.434388	2344.61	2210.01	2256.85	2299.38	2320.06	2554.97
Rv2365c	0.328571	3.99448e-05	0.000489933	653.787	674.095	742.235	872.871	851.549	873.615
Rv2366c	0.247679	0.000460359	0.00373392	2820.86	3031.06	3084.33	3557.45	3246.95	3804.76
Rv2367c	0.135812	0.0694609	0.184435	1600.65	1615.55	1778.66	1807	1708.82	1969.69
Rv2369c	0.266552	0.00341848	0.0195349	559.852	489.217	567.591	620.787	677.043	644.47
Rv2370c	0.181407	0.0445133	0.131798	844.475	873.195	807.726	923.523	1073.73	865.977
Rv2372c	0.0232166	0.69693	0.821477	2116.35	2038.4	2166.41	2203.97	2145.56	2075.67
Rv2375	-0.0107017	0.831521	0.908209	7826.65	7757.31	7668.72	7668.54	7991.02	7421.43
Rv2377c	-0.157875	0.244297	0.435784	283.683	285.377	284.835	235.593	308.96	219.597
Rv2386a	0.191974	0.0106989	0.045488	1477.6	1365.26	1354.53	1486.59	1579.13	1726.22
Rv2387	0.108007	0.0356716	0.112466	4027.93	3895.72	3928.44	4238.31	4370.27	4164.71
Rv2390c	0.0581519	0.500939	0.674927	905.532	940.51	780.698	896.43	956.443	883.163
Rv2395	0.136908	0.006966	0.0330456	5354.29	5114.02	5212.27	5592.97	5891.23	5754.4
Rv2401	0.170835	0.0629136	0.171944	470.614	478.788	433.49	544.219	510.166	505.074
Rv2401A	-0.0055471	0.961012	0.97803	294.016	286.325	269.242	285.067	297.518	264.471
Rv2402	-0.0900372	0.083895	0.20988	3729.22	3810.39	3835.92	3626.95	3603.59	3458.18
Rv2405	-0.154122	0.0495672	0.143666	1884.33	1972.04	1901.33	1882.39	1764.13	1532.41
Rv2406c	0.0343677	0.487487	0.665476	5143.87	4920.61	4907.69	5099.4	5140.76	5093.7
Rv2407	-0.145238	0.257072	0.44998	267.714	242.712	222.462	240.305	215.509	209.095
Rv2409c	-0.183571	0.0035375	0.0200442	2226.26	2166.4	2154.98	1991.94	1971.05	1805.47
Rv2410c	-0.223298	0.000604558	0.00470067	2982.43	2910.65	2841.07	2678.69	2473.59	2335.37
Rv2411c	-0.215364	0.000473902	0.00382066	5447.28	5524.55	5199.8	4913.29	4691.62	4329.88
Rv2413c	0.080278	0.17708	0.352638	2168.96	2247.93	2194.48	2240.49	2432.59	2313.41
Rv2414c	-0.0495992	0.431408	0.616319	2043.08	1950.23	2078.05	1852.94	2000.61	2007.88
Rv2415c	-0.102299	0.346906	0.545158	394.527	336.574	359.682	360.457	339.475	317.939
Rv2417c	0.0803982	0.253965	0.446353	1929.42	1701.83	1818.16	1818.78	1927.19	2012.66
Rv2418c	-0.151378	0.0400686	0.121568	1378.96	1592.8	1435.61	1283.98	1361.71	1321.4
Rv2420c	-0.0789762	0.312286	0.510772	889.563	846.649	843.07	759.786	853.456	825.876
Rv2422	-0.148343	0.389577	0.582231	139.963	116.616	147.615	101.305	135.409	126.03
Rv2423	-0.140759	0.174876	0.350544	399.223	352.691	399.185	335.72	348.057	358.994
Rv2424c	0.100425	0.352967	0.55081	362.589	352.691	378.394	341.609	417.669	409.596
Rv2425c	-0.0255045	0.644471	0.786584	2865.01	2849.97	3035.47	2863.63	2888.4	2843.31
Rv2426c	-0.00324441	0.952569	0.974119	2602	2532.36	2614.45	2603.3	2607.09	2521.55
Rv2432c	-0.123141	0.237586	0.42977	635.939	622.898	700.653	528.906	577.871	688.389
Rv2433c	-0.0956173	0.600492	0.754683	113.661	100.498	124.745	96.593	95.3582	124.12
Rv2434c	-0.26889	0.000112915	0.00112999	1090.58	1050.49	1097.76	891.718	911.624	884.117
Rv2435c	-0.237443	0.000350546	0.0029983	1633.53	1640.2	1566.59	1309.9	1442.77	1351
Rv2437	0.0977414	0.382682	0.57878	266.775	282.532	311.863	303.915	304.193	312.21
Rv2438A	0.213467	0.151044	0.315336	155.932	151.695	151.773	151.957	179.273	199.547
Rv2446c	0.0908383	0.328636	0.526314	738.328	778.386	783.816	892.896	848.688	711.304
Rv2449c	-0.159728	0.019858	0.0730814	3970.63	3862.54	3815.13	3830.74	3324.19	3279.64
Rv2451	0.365085	0.00196022	0.0123993	403.92	403.888	433.49	460.584	501.584	633.013
Rv2452c	0.544345	0.00372559	0.0207879	88.2988	81.5361	100.836	107.195	130.641	154.673
Rv2454c	-0.0315666	0.537191	0.703718	6681.59	6965.65	7168.7	6760.33	6675.07	6927.81
Rv2455c	-0.0788621	0.18548	0.363145	9877.25	10801.6	10796.7	10348.4	10034.5	9420.72
Rv2456c	0.0917622	0.182592	0.359563	3636.22	3255.76	3513.66	3503.26	3597.86	3984.26
Rv2459	0.00567522	0.91775	0.954527	8968.9	8991.73	9418.27	9325.94	9495.77	8665.5
Rv2464c	0.457679	3.1227e-11	1.0924e-09	1225.85	1221.15	1146.62	1571.4	1734.57	1627.88
Rv2466c	0.216049	0.0291297	0.0967703	416.132	448.449	387.75	492.389	453.905	509.847
Rv2468A	-0.0393412	0.650487	0.789414	632.182	614.365	588.382	637.278	562.613	589.093
Rv2468c	-0.149754	0.0360063	0.112928	5533.7	5611.77	5285.04	5307.9	5089.27	4418.68
Rv2469c	-0.0830783	0.155946	0.322721	2979.61	2817.74	2761.03	2751.72	2724.38	2606.52
Rv2472	0.264989	0.000325546	0.00280976	1175.13	1087.46	1149.74	1269.84	1382.69	1443.61
Rv2473	0.123974	0.0786356	0.202359	1169.49	1242	1155.97	1222.73	1338.83	1323.31
Rv2474c	0.11182	0.0429252	0.128776	2701.57	2643.29	2715.29	2820.04	2886.49	2999.89
Rv2475c	0.0770329	0.129769	0.283729	4228.95	4415.28	4370.24	4493.93	4558.12	4673.6
Rv2477c	-0.14279	0.00386826	0.0213773	8559.35	8908.3	8874.59	8165.64	7987.2	7709.77
Rv2478c	0.147325	0.225324	0.414846	242.352	220.906	218.304	237.949	251.746	264.471
Rv2481c	-0.21018	0.081799	0.20737	693.239	587.819	585.263	590.16	590.267	435.375
Rv2484c	-0.0118903	0.85687	0.922574	7830.41	7629.32	7433.78	8146.8	7656.31	6908.72
Rv2488c	-0.157076	0.0162866	0.0628799	1734.04	1632.62	1659.11	1582.01	1460.89	1468.44
Rv2489c	0.00343648	0.988391	0.99449	80.784	48.3528	69.6495	62.4321	64.8436	71.6078
Rv2490a	-0.242893	0.499988	0.674756	30.9985	21.8062	30.1468	30.6271	22.886	17.1859
Rv2491	0.00718116	0.975216	0.987241	56.3609	54.9895	63.4122	50.6524	61.0292	63.0148
Rv2492	0.344799	0.00426572	0.023004	252.685	231.335	235.977	272.11	333.754	306.481
Rv2499c	-0.00443216	0.951495	0.974117	1633.53	1412.66	1473.03	1554.91	1481.87	1471.3
Rv2506	0.209201	0.0358266	0.112778	546.701	486.373	491.704	518.304	620.782	620.601
Rv2507	-0.156147	0.0134775	0.0545718	5840.87	5771.05	5763.23	5444.55	5403.95	4748.07
Rv2508c	0.0537113	0.414141	0.6013	2355.89	2141.75	2294.27	2247.55	2318.16	2480.49
Rv2509	-0.0914357	0.106598	0.246926	3649.37	3738.34	3816.17	3681.14	3457.69	3380.84
Rv2510c	0.0112324	0.847602	0.918369	2788.93	2727.67	2674.75	2623.32	2765.39	2863.36
Rv2512a	-0.0322956	0.740762	0.852451	772.145	683.576	766.144	667.905	680.857	821.103
Rv2512c	0.247854	0.0247524	0.0859723	1707.74	2045.04	2377.44	2214.57	2297.18	2763.11
Rv2513	0.0759646	0.368943	0.567159	899.896	850.441	989.646	894.074	965.978	1023.51
Rv2514c	0.162491	0.16494	0.337	344.741	379.238	416.857	420.533	374.758	480.25
Rv2515c	0.237449	0.0108239	0.0457882	411.435	415.265	458.439	497.101	498.723	517.486
Rv2516c	0.303495	9.24921e-05	0.000954092	1773.49	1600.38	1789.06	2145.07	1937.68	2288.58
Rv2517c	0.205014	0.012505	0.0512819	766.509	865.61	838.912	1020.12	918.299	912.76
Rv2520c	-0.136054	0.129702	0.283729	603.062	568.857	526.009	506.524	520.656	518.44
Rv2522c	0.295299	4.10114e-05	0.000499966	1781.01	1587.11	1880.54	2143.89	2184.66	2110.04
Rv2525c	-0.320028	2.32074e-06	4.13112e-05	2270.41	2393.94	2224.62	1770.48	1769.85	1976.37
Rv2529	-0.322245	0.00134685	0.00903064	454.645	439.916	491.704	367.525	393.829	346.582
Rv2531c	0.0816633	0.117344	0.264465	7416.16	7823.68	7906.77	8276.37	7888.03	8330.37
Rv2532c	0.0910888	0.137288	0.295038	2051.54	2112.35	2216.31	2182.77	2269.52	2339.19
Rv2536	-0.126496	0.0145982	0.0574082	6109.53	6361.72	6604.22	5817.96	5894.09	5760.13
Rv2541	-0.551422	5.75516e-06	9.22431e-05	451.827	455.085	403.343	352.211	287.982	257.788
Rv2542	0.100953	0.10608	0.246033	2764.5	2805.41	2834.84	2858.92	2929.4	3221.4
Rv2548A	-0.0165842	0.807563	0.893516	1685.19	1734.07	1697.58	1702.16	1567.69	1789.24
Rv2551c	0.350838	4.47427e-06	7.4074e-05	833.202	829.583	847.229	991.845	1070.87	1134.27
Rv2553c	0.16626	0.00153482	0.0100727	6613.02	6708.72	7092.81	7659.12	7423.63	7823.39
Rv2554c	0.25439	3.1198e-06	5.31821e-05	3093.28	3091.74	3215.31	3866.08	3628.38	3720.74
Rv2556c	0.052086	0.305686	0.505697	3933.99	3855.9	4037.59	4040.41	4075.61	4143.7
Rv2557	-0.10315	0.577026	0.734845	13705.1	13042.9	11423.6	14468.9	12015.1	9056
Rv2558	-0.133418	0.155893	0.322721	11682.7	10914.5	10124.1	11548.8	9749.42	8539.47
Rv2559c	0.00866864	0.917341	0.954527	4210.16	4455.1	4130.11	4770.75	4396.97	3710.24
Rv2560	-0.155596	0.0690247	0.183655	1155.4	1080.83	1005.24	976.532	1048.94	886.027
Rv2563	-0.181759	0.00958028	0.041802	2884.74	3100.27	2876.42	2752.9	2687.19	2376.42
Rv2565	0.029235	0.623615	0.773845	3587.37	3330.66	3528.21	3370.15	3643.64	3641.49
Rv2566	-0.167585	0.00632267	0.0311717	2727.87	2701.12	2596.78	2306.45	2523.18	2314.36
Rv2567	-0.0524447	0.31433	0.513346	5450.1	5377.59	5412.91	5426.88	5014.89	5223.55
Rv2568c	0.0615297	0.356745	0.554553	1125.34	1152.88	1146.62	1165.01	1173.86	1233.56
Rv2569c	-0.166765	0.03926	0.119926	896.139	941.458	878.415	868.159	806.73	748.54
Rv2570	-0.0530642	0.656585	0.794539	302.47	299.598	359.682	315.694	279.399	331.305
Rv2571c	-0.0724285	0.324225	0.522978	1685.19	1616.5	1502.14	1612.63	1537.17	1423.56
Rv2573	-0.0691687	0.619244	0.768895	236.716	228.491	200.632	193.186	245.071	195.728
Rv2574	-0.0960271	0.397124	0.587366	415.192	391.563	356.564	409.931	355.686	326.531
Rv2575	-0.0940408	0.074536	0.194083	3422.99	3403.66	3506.38	3315.97	3206.9	3160.29
Rv2576c	-0.214161	6.79901e-05	0.000741258	5570.34	5331.14	5629.13	4932.13	4720.23	4601.04
Rv2577	0.0132983	0.905703	0.948866	369.164	318.56	305.626	342.787	344.243	316.984
Rv2578c	0.317841	0.00109742	0.00757279	459.342	384.926	445.964	552.465	526.377	529.898
Rv2581c	-0.097781	0.133051	0.28902	2365.28	2458.41	2384.71	2346.5	2313.39	2079.49
Rv2585c	0.0614658	0.234671	0.426221	4088.99	4019.92	4103.08	4098.14	4332.12	4308.88
Rv2597	-0.181194	0.0170109	0.065238	1347.03	1501.78	1331.66	1256.89	1277.8	1154.32
Rv2598	-0.0783802	0.490947	0.668377	472.492	456.982	520.812	421.711	534.959	414.37
Rv2599	-0.230641	0.000746373	0.00556138	1701.16	1644	1589.46	1496.01	1352.18	1362.46
Rv2600	-0.0710109	0.314413	0.513346	3449.29	3379.96	3146.7	3379.58	3229.78	2892.95
Rv2603c	-0.0871957	0.0893791	0.218851	4770.95	4918.72	4861.95	4669.45	4620.1	4411.04
Rv2609c	-0.0172282	0.782619	0.878154	2776.72	2909.7	3012.6	2946.09	2948.47	2702
Rv2611c	-0.0838684	0.15401	0.320032	1981.09	1981.52	1963.7	1812.89	1928.14	1848.44
Rv2613c	0.0587791	0.308045	0.507017	1839.25	1843.1	1835.84	1924.79	1948.17	1875.17
Rv2614A	0.193289	0.220265	0.408164	201.96	136.526	178.802	215.567	184.995	191.909
Rv2616	-0.0228631	0.778525	0.87536	599.305	611.521	610.212	609.007	593.128	591.003
Rv2617c	-0.0573831	0.456692	0.637515	941.228	902.586	849.308	832.82	854.409	900.348
Rv2618	-0.0549908	0.580209	0.737717	555.155	505.334	545.761	519.482	460.58	566.179
Rv2619c	-0.1012	0.226631	0.416698	821.93	870.351	859.703	808.083	720.908	850.7
Rv2620c	-0.00610027	0.965693	0.980808	458.402	406.733	469.874	415.821	353.779	558.541
Rv2621c	-0.00108513	0.996212	0.998828	688.543	764.164	731.839	657.304	570.242	954.77
Rv2622	0.129002	0.437312	0.622323	319.379	283.48	296.27	322.762	236.488	423.918
Rv2624c	-0.0360838	0.949681	0.973392	6100.13	11393.3	18250.2	7788.7	7758.34	19313.1
Rv2625c	0.108416	0.864696	0.926658	8250.3	18472.7	30948.3	12824.5	14031	35316
Rv2627c	-0.160608	0.661841	0.797922	26337.5	38845.3	52787	28153.3	28103	49284.3
Rv2628	0.0348335	0.914079	0.952423	10066.1	16200.1	21385.5	14248.6	13642.9	20923.8
Rv2629	-0.11285	0.801866	0.890401	26049.1	40585.1	58928.6	28723.5	28282.3	59108.9
Rv2630	0.0605082	0.927536	0.959742	1645.74	3182.75	5339.1	2241.66	2256.17	6104.8
Rv2631	-0.045355	0.823002	0.903168	5896.29	7054.77	8319.47	5966.39	6101.02	8543.29
Rv2632c	-0.242414	0.00533241	0.0273976	5137.3	5078	4403.51	4505.71	4257.74	3599.48
Rv2633c	-0.422727	3.68354e-05	0.000458789	10652.2	10197.7	8598.07	8153.86	7744.04	6075.2
Rv2635	-0.131601	0.813578	0.897664	15.0296	8.53285	9.3559	5.88982	14.3037	9.5477
Rv2636	0.118577	0.146651	0.308726	937.47	941.458	851.387	983.6	1061.34	920.399
Rv2638	-0.0584398	0.366191	0.565089	2315.5	2154.07	2053.1	2080.28	2133.16	2051.8
Rv2639c	0.0430367	0.51445	0.685535	1639.16	1530.22	1620.65	1658.57	1566.73	1709.99
Rv2640c	0.0183901	0.863687	0.926292	932.773	1027.73	1192.36	1069.59	925.928	1196.33
Rv2642	0.0102437	0.890288	0.939457	771.205	800.192	780.698	801.015	779.076	789.595
Rv2644c	0.165735	0.0786761	0.202359	474.371	543.258	541.603	540.685	604.571	600.551
Rv2645	0.17637	0.0619856	0.169754	473.432	435.175	463.637	479.431	550.217	518.44
Rv2646	0.171288	0.0718736	0.18837	636.879	660.822	706.89	659.66	768.587	823.967
Rv2647	0.308724	0.0189894	0.0708011	285.562	274.947	256.767	276.821	340.429	392.411
Rv2650c	0.29471	0.00018702	0.00174972	884.867	982.226	952.223	1239.22	1084.22	1138.09
Rv2651c	0.181981	0.0653966	0.177165	730.813	762.268	845.149	862.269	787.659	1000.6
Rv2652c	0.150883	0.268081	0.463667	214.172	187.723	221.423	197.898	248.885	242.512
Rv2653c	-0.152732	0.416308	0.6031	96.7529	91.9652	89.4008	90.7032	81.0544	79.2459
Rv2654c	-0.121336	0.782764	0.878154	15.9689	13.2733	18.7118	16.4915	14.3037	13.3668
Rv2655c	-0.0174538	0.844668	0.916671	483.765	498.698	531.207	499.457	495.863	499.345
Rv2656c	0.226726	0.00308737	0.0179512	1314.15	1228.73	1330.62	1453.61	1425.6	1650.8
Rv2657c	0.152051	0.180615	0.356882	682.907	569.805	615.41	568.956	747.608	755.223
Rv2658c	-0.0791893	0.490789	0.668377	319.379	299.598	268.202	282.711	271.771	286.431
Rv2659c	-0.0921772	0.240112	0.432253	805.961	819.154	743.274	735.049	757.144	730.399
Rv2660c	0.317589	9.62666e-05	0.000982945	2270.41	1941.7	1999.04	2388.91	2526.04	2823.26
Rv2661c	0.524266	4.26079e-05	0.000513484	360.71	292.961	360.722	419.355	466.301	569.998
Rv2662	0.440405	0.00655374	0.0318811	231.08	198.152	207.909	229.703	263.189	369.496
Rv2663	0.123574	0.0762541	0.197785	940.288	947.147	980.29	1020.12	1032.73	1069.34
Rv2664	0.148382	0.0993381	0.235492	898.018	934.821	1110.23	1041.32	1064.2	1152.41
Rv2665	0.123801	0.106107	0.246033	2505.24	2382.56	2695.54	2666.91	2565.13	3027.58
Rv2668	-0.342865	4.28861e-05	0.000513484	1389.3	1415.51	1317.1	1128.49	1168.14	955.725
Rv2669	-0.241167	0.0336268	0.107879	328.772	302.442	322.259	249.728	290.842	264.471
Rv2670c	0.040709	0.644856	0.786584	495.976	499.646	481.309	487.677	521.609	508.893
Rv2672	-0.209776	0.000829462	0.00605613	3415.47	3555.36	3472.08	3185.21	3050.51	2798.43
Rv2675c	0.159013	0.0306939	0.100555	1440.96	1321.64	1469.92	1537.24	1500.94	1685.17
Rv2676c	-0.0112914	0.876875	0.933282	1691.77	1684.76	1783.86	1867.07	1655.42	1602.1
Rv2680	0.172841	0.00412953	0.0224805	3308.39	3289.89	3413.86	3536.25	3771.42	3972.8
Rv2681	0.14778	0.00589419	0.0296775	3057.58	3031.06	3021.96	3378.4	3253.62	3462
Rv2683	0.0872722	0.188916	0.367687	1633.53	1629.77	1625.85	1705.69	1847.09	1640.3
Rv2686c	0.0468063	0.550265	0.714175	831.324	760.372	751.59	785.702	817.22	817.283
Rv2687c	0.150501	0.178273	0.353994	494.098	368.809	432.45	482.965	460.58	494.571
Rv2688c	0.0794766	0.387829	0.582143	1513.29	1325.44	1460.56	1405.31	1399.86	1734.82
Rv2689c	-0.0544916	0.491107	0.668377	991.013	898.794	932.471	955.328	919.253	845.927
Rv2690c	-0.126929	0.0645139	0.175602	2077.84	1969.19	1898.21	1827.02	1915.75	1703.31
Rv2693c	0.00569134	0.937379	0.964469	1636.35	1550.13	1426.25	1499.55	1512.38	1619.29
Rv2694c	-0.00482012	0.935128	0.964113	3478.41	3418.83	3313.03	3569.23	3218.34	3394.21
Rv2695	-0.230833	0.0114392	0.0478411	810.658	846.649	761.986	684.397	757.144	620.601
Rv2696c	0.0628066	0.237986	0.430301	4862.07	5094.11	4988.77	5425.7	5095.94	5092.75
Rv2698	-0.205661	0.00628733	0.0310736	969.408	1090.31	1006.28	894.074	874.434	890.801
Rv2699c	-0.112513	0.175572	0.351231	1290.67	1412.66	1234.98	1338.17	1138.58	1171.5
Rv2700	-0.120649	0.0843928	0.210616	2134.2	2424.28	2414.86	2239.31	2111.23	2065.17
Rv2704	0.0841339	0.29863	0.498088	1297.24	1341.55	1443.93	1309.9	1438	1574.42
Rv2705c	0.0158917	0.86033	0.924164	528.853	478.788	535.365	534.795	508.259	517.486
Rv2706c	-0.103705	0.154741	0.320887	1676.74	1698.04	1703.81	1689.2	1430.37	1610.7
Rv2707	-0.0714687	0.259785	0.452627	3810.94	3762.99	3861.91	3485.59	3465.32	3928.88
Rv2708c	-0.390241	1.33583e-05	0.000191247	2862.2	2890.74	2740.24	2470.19	2164.63	1851.3
Rv2709	-0.0778179	0.239436	0.431622	1401.51	1317.85	1296.31	1268.67	1280.66	1256.48
Rv2712c	0.146863	0.0284931	0.0952573	1856.15	1818.45	2005.28	2048.48	2025.41	2211.25
Rv2714	0.00965677	0.853364	0.921063	3080.13	3188.44	3061.46	3119.25	3138.24	3135.47
Rv2715	-0.0561648	0.273953	0.471796	9587.93	10123.8	10218.7	9496.74	9903.9	9384.44
Rv2716	-0.0252835	0.676997	0.808178	2865.01	2738.1	3017.8	2752.9	2923.68	2790.79
Rv2717c	0.219525	0.00921603	0.0406951	649.09	588.767	600.857	751.541	708.511	683.616
Rv2719c	1.85821	1.32629e-108	8.89281e-106	555.155	590.663	543.682	2158.03	2136.02	1836.02
Rv2721c	-0.219825	0.000134588	0.00131739	15354.6	14301.1	13611.8	12735	12178.2	12244
Rv2722	0.132003	0.215087	0.401194	356.013	367.861	435.569	405.219	424.344	438.24
Rv2723	0.205292	0.00992299	0.0428328	1844.88	1740.7	1841.03	1835.27	2172.26	2242.76
Rv2728c	0.0106863	0.90634	0.949285	523.217	515.764	478.19	535.973	506.352	488.842
Rv2729c	0.136403	0.0815761	0.207185	1325.42	1164.26	1180.92	1341.7	1265.4	1428.34
Rv2730	-0.153217	0.18559	0.363145	337.226	347.003	296.27	321.584	289.889	273.064
Rv2731	-0.136798	0.043665	0.130162	4438.42	4615.32	4302.67	4386.74	4035.56	3732.2
Rv2732c	-0.174685	0.00434689	0.0233167	3298.99	3383.75	3348.37	3016.76	3109.63	2762.15
Rv2733c	-0.128991	0.0340093	0.108587	3073.55	3237.74	3059.38	2884.83	2984.71	2701.05
Rv2734	1.11263	8.66365e-42	1.29088e-39	600.244	659.874	561.354	1321.68	1370.3	1249.79
Rv2735c	1.03301	4.20908e-37	5.2916e-35	503.491	473.099	495.863	952.973	1008.89	1048.34
Rv2738c	-0.0817977	0.297466	0.496988	827.566	841.908	828.517	824.574	806.73	731.354
Rv2739c	-0.000461867	0.994208	0.997485	1934.12	1774.83	1836.87	1884.74	1880.46	1780.65
Rv2742c	0.0799462	0.17851	0.35429	1719.01	1784.31	1805.69	1835.27	1872.83	1900.95
Rv2743c	-0.10976	0.0238841	0.0838445	4217.68	4196.27	4192.48	3910.84	3862.96	3909.78
Rv2749	0.0125873	0.876227	0.93305	844.475	951.887	906.483	903.498	858.224	964.318
Rv2750	-0.0149312	0.78892	0.882353	2686.54	2544.69	2634.21	2566.78	2564.18	2652.35
Rv2751	0.0508943	0.381395	0.578128	2388.76	2271.63	2406.54	2362.99	2462.15	2491.95
Rv2752c	0.0936658	0.0566057	0.157923	6381	6488.76	6661.4	6971.19	6774.24	7094.9
Rv2762c	0.0485852	0.598798	0.753273	666.938	657.978	571.749	613.719	698.022	649.244
Rv2765	-0.266316	0.0141454	0.0559913	334.408	383.03	350.326	309.804	288.935	290.25
Rv2766c	-0.0862331	0.251121	0.443579	1329.18	1384.22	1254.73	1320.5	1265.4	1156.23
Rv2767c	0.110184	0.384358	0.579997	298.713	271.155	230.779	269.754	281.307	313.165
Rv2771c	-0.065931	0.304412	0.504594	1281.27	1249.59	1280.72	1208.59	1201.51	1230.7
Rv2772c	-0.0960368	0.112309	0.255699	1888.09	1918	1804.65	1778.72	1761.27	1711.9
Rv2774c	-0.0849979	0.294879	0.494086	785.296	720.552	718.325	677.329	691.347	727.535
Rv2775	-0.00381282	0.951641	0.974117	1670.16	1690.45	1783.86	1686.84	1768.89	1672.76
Rv2776c	0.0563712	0.392196	0.58416	1611.92	1532.12	1456.4	1612.63	1619.18	1554.37
Rv2777c	0.135851	0.0138296	0.0554147	2959.89	3133.45	3099.92	3367.8	3451.97	3280.59
Rv2778c	-0.0586411	0.342008	0.53978	3916.15	3860.64	3839.04	3656.4	3990.74	3504.96
Rv2779c	-0.0422258	0.681489	0.811854	795.629	884.572	879.454	746.829	765.726	970.047
Rv2781c	0.128573	0.0163424	0.063035	5188.96	5264.77	5518.94	5848.59	5619.46	5992.14
Rv2787	-0.170515	0.00914693	0.0406609	1307.57	1323.54	1266.16	1147.34	1178.63	1137.13
Rv2791c	0.532269	5.3075e-18	2.96556e-16	4672.32	4878.9	4825.56	7440.02	6854.35	6502.94
Rv2792c	0.764045	9.66969e-29	8.84117e-27	1378.02	1249.59	1441.85	2324.12	2333.41	2251.35
Rv2795c	0.0709884	0.201267	0.383742	3120.52	3350.57	3346.29	3397.25	3485.34	3427.63
Rv2797c	-0.0494978	0.488688	0.666867	1199.55	1193.65	1104	1179.14	1111.88	1092.26
Rv2798c	-0.0212494	0.836136	0.911358	478.129	538.518	430.371	497.101	457.719	473.566
Rv2799	-0.355735	8.71074e-10	2.63484e-08	5405.95	5607.03	5378.6	4485.69	4307.33	4021.49
Rv2800	-0.255211	2.16376e-05	0.000295078	4794.44	5242.02	4704.98	4185.3	4180.5	3988.08
Rv2802c	0.0331694	0.66563	0.80055	929.016	835.271	881.534	872.871	937.371	895.575
Rv2803	-0.124398	0.185116	0.362748	525.096	528.089	463.637	465.296	473.93	453.516
Rv2804c	-0.00874643	0.944005	0.969551	210.414	216.166	212.067	203.788	214.556	215.778
Rv2805	-0.00757046	0.954541	0.975392	211.354	233.231	192.316	224.991	195.484	214.823
Rv2806	-0.018499	0.894002	0.94225	165.325	168.761	176.723	166.093	176.413	161.356
Rv2807	0.203234	0.105614	0.245453	192.567	224.698	217.265	233.237	254.606	241.557
Rv2808	-0.0130554	0.874316	0.931508	636.879	617.21	638.28	591.338	636.039	645.425
Rv2809	0.217568	0.00784652	0.0359119	861.383	773.645	835.794	937.659	904.949	1029.24
Rv2811	0.304471	0.369944	0.567723	29.1198	22.7543	21.8304	25.9152	27.6539	37.236
Rv2812	0.431592	0.154863	0.320926	33.8166	24.6505	39.5027	55.3643	41.9576	35.3265
Rv2813	0.228863	0.398075	0.588122	33.8166	38.8719	41.5818	47.1185	45.7719	41.0551
Rv2816c	-0.183401	0.0136887	0.0550146	7325.04	7364.8	6762.24	6358.65	6885.81	5648.42
Rv2817c	-0.0420568	0.564705	0.725585	5863.42	5394.66	5389	5297.3	5932.23	4939.03
Rv2818c	-0.117876	0.0942397	0.227294	1089.64	1039.11	1029.15	943.549	996.493	969.092
Rv2819c	-0.250003	0.000970123	0.00687361	1454.11	1388.01	1253.69	1192.1	1146.21	1109.44
Rv2820c	-0.157482	0.0955752	0.228927	779.66	896.898	809.805	799.837	775.262	656.882
Rv2821c	-0.285662	0.00176732	0.0113577	1260.61	1290.36	1168.45	1086.08	1091.85	876.479
Rv2822c	-0.44772	0.00114456	0.00784425	351.316	315.716	329.536	290.957	247.931	194.773
Rv2823c	-0.170235	0.0276457	0.0932725	1630.71	1609.86	1552.04	1412.38	1556.25	1290.85
Rv2824c	0.0342789	0.672011	0.80403	665.998	665.562	634.122	684.397	688.486	641.606
Rv2825c	0.0634434	0.418183	0.604738	1606.29	1388.96	1405.46	1631.48	1453.26	1518.08
Rv2826c	0.0803082	0.374812	0.573333	600.244	577.39	612.292	588.982	607.432	693.163
Rv2827c	0.019725	0.80694	0.893486	1499.2	1388.01	1434.57	1490.12	1305.45	1586.83
Rv2828A	-0.194103	0.0197068	0.0727344	885.806	922.496	832.675	812.795	790.519	708.44
Rv2828c	0.0108053	0.882691	0.93436	836.021	817.258	833.714	855.202	813.405	838.288
Rv2837c	0.10608	0.0663058	0.178666	4368.91	4084.39	4508.5	4549.3	4606.75	4791.04
Rv2840c	0.00530939	0.917576	0.954527	17045.4	18103.9	17722.2	18446.9	17391.4	17232.7
Rv2842c	0.0199803	0.758934	0.864499	3048.19	2872.73	2967.9	3242.93	2922.73	2852.85
Rv2843	-0.0408933	0.609942	0.760867	743.964	723.396	725.602	746.829	719.001	668.339
Rv2844	-0.00398435	0.953958	0.975044	1110.31	1170.9	1179.88	1154.4	1187.21	1109.44
Rv2850c	0.0176155	0.747018	0.858067	3416.41	3460.55	3446.09	3619.88	3346.12	3487.78
Rv2851c	0.0961099	0.17882	0.354395	1579.98	1532.12	1667.43	1731.61	1578.18	1798.79
Rv2854	-0.271616	0.000206031	0.00191866	894.26	916.808	915.838	771.566	747.608	740.902
Rv2857c	-0.0598725	0.362788	0.561704	1710.55	1698.99	1763.07	1574.94	1756.5	1626.93
Rv2859c	-0.109197	0.095953	0.2295	1690.83	1693.3	1638.32	1589.07	1609.65	1459.84
Rv2862c	-0.139295	0.166639	0.339782	516.642	488.269	454.281	399.33	474.884	448.742
Rv2864c	-0.206208	0.00288042	0.0168429	1485.11	1560.56	1415.86	1346.41	1281.61	1243.11
Rv2867c	0.114714	0.0221423	0.0791106	7041.36	6794.99	7008.61	7801.65	7366.42	7406.15
Rv2876	-0.220168	0.000537089	0.00425337	1798.85	1754.92	1760.99	1582.01	1539.08	1444.57
Rv2877c	0.101236	0.182983	0.360147	1489.81	1317.85	1523.97	1457.14	1591.53	1593.51
Rv2884	0.0537751	0.404543	0.593402	1610.98	1488.51	1519.81	1646.79	1586.76	1563.91
Rv2885c	1.50886	3.83079e-94	2.20161e-91	1006.98	1104.53	1000.04	3142.81	2970.41	2747.83
Rv2886c	1.84306	3.79257e-66	1.01717e-63	171.901	161.176	191.276	645.524	616.967	616.782
Rv2887	0.162099	0.0529783	0.15041	578.639	561.272	564.473	606.651	665.6	633.013
Rv2891	0.0974968	0.647304	0.787482	69.5118	66.3666	59.254	71.8558	70.5651	66.8339
Rv2893	-0.0638381	0.48457	0.663747	552.337	510.075	509.377	474.719	498.723	528.943
Rv2896c	0.113873	0.135581	0.293085	813.476	803.984	777.579	914.1	835.338	845.927
Rv2897c	0.318306	0.0123723	0.0508415	180.355	204.788	190.237	241.483	226.952	249.195
Rv2898c	0.110411	0.26927	0.465523	387.951	444.656	459.479	481.787	469.162	443.968
Rv2901c	0.312706	8.98656e-06	0.000136943	2105.08	1851.63	2057.26	2441.92	2390.63	2635.17
Rv2908c	0.00380106	0.969935	0.983875	495.037	411.473	448.044	455.872	431.973	470.702
Rv2910c	-0.211966	0.136125	0.293793	188.809	180.138	193.355	183.762	153.527	149.899
Rv2912c	0.0851422	0.371052	0.568881	551.398	515.764	555.117	544.219	538.774	635.877
Rv2913c	-0.12466	0.603976	0.757182	1498.26	1680.97	1953.3	1341.7	1312.13	2052.76
Rv2915c	-0.0608083	0.375229	0.573447	1709.61	1809.91	1579.07	1606.74	1645.88	1636.48
Rv2917	-0.300939	0.0120861	0.0499716	496.916	423.798	408.541	394.618	379.526	307.436
Rv2923c	-0.154566	0.176906	0.352638	322.197	318.56	292.112	307.448	263.189	270.2
Rv2926c	-0.230153	0.00233257	0.0141538	5332.68	5317.86	5128.07	5022.84	4041.28	4394.81
Rv2927c	-0.282197	1.42439e-06	2.69057e-05	4486.33	4420.97	4347.37	3767.13	3402.38	3734.11
Rv2929	-0.0274597	0.69939	0.822944	1045.5	985.07	968.855	964.752	985.05	992.961
Rv2943	-0.181316	0.0434252	0.129888	605.88	591.611	553.038	540.685	522.563	483.114
Rv2943A	0.0316361	0.8651	0.926844	105.207	84.3804	87.3217	95.415	95.3582	92.6127
Rv2944	0.00953472	0.930781	0.962415	491.279	436.124	463.637	394.618	496.816	505.074
Rv2949c	0.251166	9.53636e-05	0.000978693	8673.95	8863.74	9506.63	10254.2	10345.4	11582.3
Rv2951c	-0.0529072	0.33895	0.536638	7326.92	7672.93	7206.12	7379.94	7248.17	6782.69
Rv2952	0.0343265	0.545929	0.710308	3173.12	3259.55	3221.55	3136.92	3310.84	3434.31
Rv2953	-0.01461	0.785625	0.880872	4967.28	5251.5	5054.26	4836.72	5139.81	5138.57
Rv2954c	0.026816	0.574123	0.73323	8132.88	7967.79	8255.02	8053.74	8333.35	8421.07
Rv2955c	-0.0669413	0.335071	0.532381	2373.73	2524.78	2667.47	2378.31	2565.13	2277.13
Rv2956	0.225755	0.00150781	0.00992785	1603.47	1748.29	1674.71	1862.36	1897.63	2114.82
Rv2957	0.263234	0.00337917	0.0193652	1246.52	1186.07	1280.72	1282.8	1514.29	1653.66
Rv2958c	-0.0252549	0.661691	0.797922	1892.79	1847.84	1889.89	1871.78	1822.29	1839.84
Rv2959c	0.0876427	0.207861	0.392041	2323.95	2566.49	2611.34	2525.55	2829.28	2612.25
Rv2960c	-0.0760438	0.2527	0.444944	1396.81	1470.49	1408.58	1292.23	1354.09	1407.33
Rv2961	0.0452696	0.806479	0.893474	132.448	91.9652	106.034	104.839	110.615	125.075
Rv2962c	-0.11305	0.137928	0.295939	1380.84	1308.37	1275.52	1147.34	1188.16	1328.09
Rv2963	0.06695	0.517705	0.688505	2538.12	2029.87	2110.27	2088.53	2198.96	2705.82
Rv2966c	0.0771254	0.204873	0.389327	1693.65	1592.8	1638.32	1705.69	1738.38	1750.09
Rv2968c	0.214091	0.000407679	0.00336085	2287.31	2089.6	2263.09	2513.77	2586.11	2599.84
Rv2969c	-0.0599124	0.310322	0.508938	6674.07	7192.25	6826.69	6740.31	6889.63	6223.19
Rv2970A	0.137796	0.0749284	0.194727	1396.81	1370.94	1330.62	1374.68	1479.96	1650.8
Rv2971	0.0697066	0.232956	0.424332	3978.14	4073.01	3961.7	4157.03	4456.09	3993.8
Rv2972c	0.156628	0.0884024	0.217253	545.762	623.846	576.947	593.694	669.414	680.751
Rv2974c	0.678709	3.31318e-18	1.87731e-16	652.847	602.988	678.822	1055.46	1034.64	1006.33
Rv2975a	0.160716	0.0089928	0.0401729	2634.87	2758.96	2490.75	2874.23	3048.6	2891.04
Rv2975c	0.270808	0.000659672	0.00503756	740.207	700.642	668.427	851.668	879.202	815.374
Rv2978c	1.12757	6.20927e-76	2.49799e-73	2182.11	2150.28	2201.75	5074.67	4684.95	4521.79
Rv2979c	1.08708	8.37866e-53	1.68537e-50	1391.18	1350.09	1318.14	3025.01	2977.08	2626.57
Rv2980	0.0113768	0.916419	0.954375	394.527	439.916	412.699	455.872	437.694	365.677
Rv2983	-0.114481	0.261727	0.455222	466.856	434.227	404.383	422.889	372.85	412.461
Rv2989	-0.057522	0.429903	0.614605	4656.35	4246.52	4706.02	3928.51	4583.87	4558.07
Rv2990c	-0.272182	2.04766e-05	0.000281152	11149.1	11974.4	13028.6	9669.9	10164.2	10097.7
Rv2991	-0.128143	0.107664	0.24864	743.964	764.164	790.054	690.287	673.229	738.038
Rv2993c	0.000233691	0.997041	0.998828	1777.25	1816.55	1933.55	1785.79	1881.42	1857.03
Rv2994	-0.0642133	0.258492	0.451156	3082.94	3120.18	2997.01	3025.01	2974.22	2804.16
Rv2997	0.0362718	0.640947	0.785419	978.802	921.548	904.404	911.744	936.417	1026.38
Rv2998	-0.0716067	0.475281	0.654001	446.191	400.096	480.269	421.711	425.297	414.37
Rv3000	0.0886462	0.287222	0.485475	716.723	655.133	665.308	722.092	684.672	759.997
Rv3005c	0.0568777	0.341002	0.539249	4527.66	4228.5	4384.8	4480.97	4358.82	4828.27
Rv3007c	0.085903	0.211023	0.396147	1589.38	1581.42	1465.76	1553.73	1642.07	1723.36
Rv3008	0.193355	0.00673273	0.032245	1352.66	1200.29	1351.41	1484.23	1452.31	1526.68
Rv3013	-0.120071	0.210222	0.395198	480.007	469.307	481.309	399.33	447.23	466.883
Rv3015c	0.0342068	0.689123	0.817688	568.306	583.078	556.156	605.473	593.128	551.857
Rv3023c	0.210397	0.0746339	0.194087	1037.04	1210.72	1459.52	1327.56	1305.45	1652.71
Rv3026c	0.112477	0.343233	0.541076	321.257	324.248	320.18	347.499	396.69	299.798
Rv3027c	0.335846	4.46069e-05	0.000527805	514.763	518.608	516.653	639.634	658.925	656.882
Rv3030	0.0783285	0.276938	0.474498	2796.44	2962.8	2825.48	3278.27	3053.37	2737.33
Rv3031	0.0563889	0.303838	0.504058	3502.83	3516.48	3492.87	3749.46	3711.34	3473.45
Rv3032	0.101374	0.0896485	0.218977	2368.1	2284.91	2279.72	2569.14	2511.73	2360.19
Rv3032A	-0.0034751	0.966622	0.98102	764.63	719.604	685.06	753.897	682.765	730.399
Rv3033	0.0632105	0.503499	0.677224	477.189	561.272	541.603	520.66	562.613	565.224
Rv3034c	0.164668	0.00746567	0.0346855	1997.06	1944.54	2031.27	2122.69	2238.06	2329.64
Rv3035	-0.0175578	0.768132	0.871951	2633.93	2759.9	2637.32	2765.86	2643.33	2529.19
Rv3037c	0.170235	0.00955217	0.0417556	1438.14	1370	1510.46	1624.41	1651.6	1582.05
Rv3038c	-0.0229643	0.665731	0.80055	3276.45	3278.51	3355.65	3174.61	3226.92	3349.33
Rv3040c	-0.256965	0.000213429	0.00196933	1983.9	2104.77	1954.34	1742.21	1757.45	1560.09
Rv3041c	0.0417893	0.492022	0.66917	1566.83	1588.06	1581.15	1630.3	1665.91	1579.19
Rv3046c	0.00910546	0.872132	0.930301	3368.51	3242.48	3077.05	3235.87	3240.27	3274.86
Rv3047c	0.61202	0.000127013	0.00125546	269.593	211.425	232.858	298.025	326.125	464.973
Rv3049c	0.618459	8.92269e-24	6.18896e-22	18531.5	16274	16882.2	25632.5	26069	27650.2
Rv3050c	0.162594	0.00352123	0.0199801	6921.12	6702.08	7067.86	7408.21	7599.09	8147.06
Rv3054c	0.433774	0.00425385	0.0229708	123.055	164.02	143.457	192.008	180.227	209.095
Rv3055	-0.0883806	0.387942	0.582143	451.827	517.66	457.399	491.211	415.762	438.24
Rv3057c	-0.0366655	0.526118	0.695097	3309.33	3073.72	3182.04	3002.63	3107.72	3211.85
Rv3058c	0.031274	0.5499	0.71409	6194.07	6344.65	6040.79	6117.16	6565.41	6301.48
Rv3060c	0.303714	2.52584e-05	0.000329918	2985.25	2723.88	2882.66	3320.68	3400.47	3880.19
Rv3064c	0.106783	0.251259	0.443579	477.189	484.476	488.586	480.609	516.841	561.405
Rv3066	0.0873818	0.275293	0.472888	795.629	795.451	905.443	903.498	879.202	868.841
Rv3067	0.0915868	0.267784	0.463353	944.985	928.185	934.55	917.634	966.932	1103.71
Rv3069	-0.0561489	0.538873	0.70442	494.098	467.411	472.993	473.541	439.601	467.837
Rv3070	-0.149784	0.224677	0.41411	302.47	304.338	257.807	267.398	279.399	233.919
Rv3071	-0.0541142	0.442815	0.626887	976.923	956.628	989.646	935.303	965.025	914.67
Rv3072c	0.21111	0.0499486	0.144149	317.5	319.508	353.445	347.499	405.272	390.501
Rv3073c	0.182529	0.188667	0.367558	212.293	211.425	194.395	210.855	214.556	274.974
Rv3074	1.34828	4.78282e-70	1.4801e-67	1288.79	1280.88	1313.98	3626.95	3277.46	2988.43
Rv3075c	-0.191895	0.00104374	0.00727668	5018.94	4994.56	4776.71	4579.92	4250.11	4124.61
Rv3076	-0.22725	0.0818836	0.207442	418.95	446.553	353.445	388.728	369.99	285.476
Rv3077	-0.301123	0.000286121	0.00251324	1809.19	1812.76	1722.52	1605.56	1462.79	1274.62
Rv3079c	0.0595087	0.54499	0.709863	418.01	385.875	432.45	446.448	436.74	405.777
Rv3081	0.0671417	0.296174	0.495448	1186.4	1187.96	1216.27	1240.4	1263.5	1256.48
Rv3083	0.216956	0.00955287	0.0417556	18352.1	15112.6	14758.4	17624.7	20157.8	18265.7
Rv3085	0.222667	0.00836988	0.0378763	5611.67	4662.73	4786.06	5346.78	6432.86	5791.64
Rv3087	0.0733596	0.374096	0.572674	6116.1	5113.07	4992.93	5629.49	6114.37	5325.71
Rv3090	-0.304582	0.0150861	0.0591534	497.855	511.023	414.778	414.643	423.39	316.984
Rv3091	-0.0867335	0.15467	0.320887	2156.75	2223.28	2245.42	2166.27	1980.59	2094.77
Rv3092c	0.0513876	0.396848	0.587366	3711.37	3601.81	3883.74	3728.25	3774.28	4095.96
Rv3093c	0.259651	0.00218172	0.0134617	701.694	608.677	680.901	799.837	761.912	822.057
Rv3094c	0.18122	0.036995	0.115016	604.001	551.791	620.608	710.312	647.482	657.837
Rv3095	0.216337	0.0201824	0.0738125	936.531	783.126	959.499	977.71	1006.03	1125.67
Rv3096	-0.119965	0.0436786	0.130162	2123.87	2065.9	2064.53	1860	1900.49	1992.61
Rv3098A	-0.0463112	0.471837	0.652134	1769.73	1881.97	1871.18	1863.54	1701.19	1786.38
Rv3098c	-0.0376889	0.565359	0.726194	1267.18	1342.5	1338.93	1300.47	1252.05	1294.67
Rv3099c	-0.213486	0.0061034	0.030464	4417.76	4612.48	4195.6	4247.74	3727.55	3438.13
Rv3103c	0.128456	0.166896	0.339789	608.698	543.258	573.828	572.49	677.997	633.013
Rv3104c	0.122753	0.0361641	0.113309	2202.77	2260.26	2255.81	2425.43	2348.67	2540.64
Rv3108	-0.0120738	0.878984	0.933435	905.532	809.673	842.031	815.151	832.477	886.982
Rv3113	-0.105893	0.538604	0.70442	138.084	111.875	155.932	122.508	115.383	138.442
Rv3114	0.0250308	0.872302	0.930301	236.716	171.605	220.383	182.584	207.881	247.286
Rv3115	0.29733	0.145491	0.307106	1044.56	1273.29	1515.66	1366.44	1483.77	1858.94
Rv3118	-0.0916557	0.162056	0.331445	2068.45	2145.54	2023.99	2083.82	1917.65	1857.98
Rv3120	-0.0789092	0.152729	0.317969	2960.83	3010.2	2948.15	2857.74	2881.72	2706.77
Rv3122	0.142188	0.129512	0.283521	692.3	584.026	713.127	765.676	692.3	738.038
Rv3123	-0.157518	0.132039	0.287441	380.436	374.497	386.71	354.567	309.914	359.948
Rv3126c	0.00966197	0.974388	0.987148	278.047	327.093	411.66	263.864	294.657	464.018
Rv3127	-0.285697	0.287983	0.486176	92421.6	116141	146219	87841.9	80899	122301
Rv3131	-0.190874	0.0337335	0.108049	191832	199417	232895	204188	160455	182157
Rv3134c	-0.215734	0.553432	0.716363	29382.8	44429.6	59941.2	31345.6	31355.7	52474.2
Rv3136A	-0.62755	1.28586e-08	3.42583e-07	2316.43	3051.92	3317.19	1941.28	1698.33	1982.1
Rv3137	-0.501311	4.87576e-08	1.20339e-06	2314.56	2745.68	3107.2	1958.95	1884.28	1925.77
Rv3142c	-0.238244	0.00568059	0.0287821	3702.91	3959.24	3530.29	3506.8	3253.62	2733.51
Rv3143	0.161582	0.0295503	0.0977638	2657.42	2351.27	2258.93	2771.75	2810.21	2550.19
Rv3160c	0.278994	0.00390665	0.0215589	621.849	586.871	697.534	692.643	835.338	780.047
Rv3161c	0.273193	0.000106538	0.00107689	1320.72	1310.27	1440.81	1554.91	1642.07	1718.59
Rv3162c	0.321125	0.0158018	0.0615397	283.683	204.788	233.897	281.533	315.636	304.572
Rv3163c	0.0865196	0.218129	0.405515	1017.31	1023.94	1022.91	1112	1113.78	1029.24
Rv3165c	0.0394426	0.746407	0.857697	230.14	273.051	238.056	246.194	264.142	251.105
Rv3166c	-0.0584557	0.465738	0.646315	902.714	922.496	826.438	862.269	800.055	886.027
Rv3167c	0.071023	0.659006	0.796629	114.601	138.422	140.338	148.423	138.269	126.984
Rv3168	-0.180499	0.00876819	0.0393249	1712.43	1777.68	1641.44	1599.67	1507.61	1425.47
Rv3169	-0.41206	1.24111e-06	2.36634e-05	2535.3	2718.19	2362.88	2062.61	1990.13	1675.62
Rv3172c	0.131591	0.142042	0.302186	607.759	605.833	557.196	591.338	660.832	685.525
Rv3173c	0.0266417	0.721685	0.840558	3637.16	3722.22	4000.17	3732.97	3565.44	4269.73
Rv3174	-0.0202732	0.858588	0.923309	345.68	305.286	286.914	306.271	322.311	296.934
Rv3175	0.0470436	0.523861	0.69312	912.108	867.507	846.189	911.744	924.021	878.389
Rv3177	0.0977425	0.35891	0.556843	344.741	385.875	358.643	352.211	418.622	392.411
Rv3178	0.0382324	0.894774	0.942817	59.179	30.339	43.6609	48.2965	40.0504	48.6933
Rv3178a	-0.0863964	0.535032	0.702034	207.596	198.152	200.632	170.805	179.273	219.597
Rv3179	-0.0855189	0.327342	0.525457	790.932	876.988	723.523	771.566	736.165	748.54
Rv3180c	0.144971	0.241692	0.433769	225.444	226.595	249.491	232.059	263.189	277.838
Rv3181c	-0.180978	0.100668	0.237113	326.893	344.158	356.564	331.008	281.307	295.979
Rv3182	-0.0437333	0.707104	0.829595	374.8	339.418	392.948	341.609	323.264	407.687
Rv3183	0.0927647	0.563666	0.724946	126.812	120.408	112.271	124.864	123.966	134.623
Rv3188	-0.133619	0.150322	0.314154	479.068	518.608	480.269	447.626	469.162	430.601
Rv3189	0.395352	0.000221041	0.00202562	296.834	291.065	291.072	353.389	387.154	413.416
Rv3190A	0.190387	0.000759294	0.00562549	4232.71	3962.09	3908.69	4611.73	4737.39	4463.55
Rv3190c	0.162092	0.00431076	0.0231538	1920.97	2004.27	1955.38	2207.5	2167.49	2205.52
Rv3191c	0.572479	8.58322e-20	5.31235e-18	2993.7	2897.38	2946.07	4551.65	4546.68	4046.32
Rv3192	0.399295	0.00737267	0.0344086	144.66	157.384	153.853	193.186	175.459	232.009
Rv3193c	-0.0636461	0.187485	0.365965	13185.6	13701.9	13168.9	13050.7	12915.3	12365.2
Rv3194c	-0.302885	0.000356427	0.00303151	2194.32	2376.87	2089.48	1910.66	1914.79	1577.28
Rv3195	0.263492	0.0102567	0.0439433	538.247	462.67	515.614	578.38	559.752	680.751
Rv3196	-0.219629	0.000764623	0.00565455	1794.16	1971.09	1818.16	1602.03	1636.35	1557.23
Rv3196A	-0.348216	1.55138e-05	0.000220537	1717.13	1863.95	1837.91	1591.43	1347.41	1323.31
Rv3197	0.0476162	0.340038	0.538149	21116.6	20777.5	20654.7	22105.7	20495.3	22050.4
Rv3198A	-0.145943	0.0750649	0.194956	1411.84	1525.48	1234.98	1261.6	1273.99	1237.38
Rv3200c	0.280773	4.11816e-07	8.94569e-06	3071.67	3017.79	3136.31	3826.03	3807.65	3575.62
Rv3201c	3.11262	7.43131e-209	7.47404e-206	609.637	552.739	547.84	5470.46	5227.54	4102.65
Rv3202a	0.090917	0.441839	0.625887	232.019	227.543	239.095	249.728	240.303	253.969
Rv3202c	3.4245	1.00802e-227	1.35176e-224	629.364	584.026	582.145	7411.75	6637.88	5236.92
Rv3204	0.254372	0.00401281	0.021964	633.121	636.172	622.687	707.956	714.233	832.56
Rv3205c	0.0725865	0.20021	0.382453	3702.91	3598.97	3545.89	3606.92	3879.17	3917.42
Rv3207c	0.0363892	0.512668	0.684068	8953.87	8930.1	9215.56	9303.56	8739.58	9748.21
Rv3208	0.0167505	0.779823	0.876321	3353.48	3445.38	3573.95	3291.23	3594.05	3602.35
Rv3209	-0.12836	0.0659959	0.178069	3276.45	3036.75	3332.78	2895.43	2747.27	3180.34
Rv3210c	0.0644857	0.386304	0.581407	1642.92	1612.71	1816.08	1703.34	1695.47	1900.95
Rv3212	0.284661	4.5247e-05	0.000531073	8940.72	9774.86	10642.9	11690.1	11493.5	12574.3
Rv3213c	-0.114973	0.0362316	0.113432	7396.43	7578.12	7364.13	7158.48	6988.8	6484.8
Rv3217c	-0.004555	0.940979	0.966937	1647.62	1615.55	1727.72	1682.13	1643.02	1649.84
Rv3218	0.0265769	0.670514	0.803539	2025.24	1946.44	1852.47	1967.2	2034.94	1931.5
Rv3220c	0.103255	0.0697762	0.185043	5792.03	5512.22	5883.82	6013.5	5958.93	6487.66
Rv3222c	-0.00208176	0.970325	0.984022	3132.73	2978.91	3043.79	3082.73	3123.93	2936.87
Rv3224	-0.105249	0.0870175	0.214899	7746.81	7591.39	7058.51	7204.43	7114.67	6506.76
Rv3225c	0.202868	6.84855e-05	0.000742633	3507.53	3405.56	3449.21	4042.77	3985.97	3900.24
Rv3226c	0.407371	1.8379e-08	4.77023e-07	891.442	877.936	836.833	1209.77	1127.13	1123.76
Rv3228	0.370403	4.35576e-09	1.23403e-07	6608.32	6596.84	7195.73	8278.73	8737.67	9349.11
Rv3230c	-0.154559	0.00534789	0.0274421	13010	13678.2	13899.7	12824.5	11947.4	11696.9
Rv3231c	0.113137	0.145949	0.307733	1220.21	1266.65	1338.93	1283.98	1345.5	1503.76
Rv3235	0.198954	0.00277394	0.0163152	1814.82	1691.4	1779.7	1948.35	1964.38	2152.05
Rv3236c	0.152401	0.0111584	0.0469561	3292.42	3017.79	3284.96	3477.35	3492.02	3692.1
Rv3237c	0.142355	0.0554488	0.155191	2219.68	1960.66	2113.39	2465.48	2355.35	2129.14
Rv3238c	-0.0203068	0.764913	0.868788	1696.46	1580.47	1560.36	1630.3	1636.35	1505.67
Rv3239c	-0.0206519	0.711808	0.832163	4180.1	3977.26	4010.56	3996.83	4160.48	3838.18
Rv3241c	-0.137858	0.0360145	0.112928	16757	16354.6	15717.9	15822.4	15112.4	13450.8
Rv3242c	0.513543	1.70909e-06	3.15398e-05	269.593	260.726	272.361	354.567	396.69	392.411
Rv3243c	-0.0534985	0.428138	0.612736	1382.72	1364.31	1437.69	1394.71	1273.03	1366.28
Rv3249c	0.487434	8.01953e-13	3.36068e-11	6390.39	5826.99	5929.56	7798.12	9117.2	8521.33
Rv3253c	0.0096695	0.881926	0.934173	1517.05	1463.86	1442.89	1421.8	1542.9	1486.58
Rv3254	-0.0808741	0.184276	0.361984	2846.23	3030.11	2701.78	2712.85	2718.66	2681
Rv3256c	0.015269	0.77973	0.876321	3073.55	3089.84	3201.8	3160.48	3062.9	3240.49
Rv3258c	-0.27817	3.39661e-07	7.54947e-06	2678.08	2751.37	2667.47	2258.16	2215.17	2205.52
Rv3259	-0.0461287	0.519493	0.689531	1254.03	1201.24	1337.89	1203.88	1189.12	1278.44
Rv3263	0.637574	1.28905e-18	7.74005e-17	852.929	888.365	913.759	1294.58	1412.25	1418.79
Rv3267	-0.0830019	0.185863	0.363327	5991.17	6157.87	6337.06	5968.74	5359.13	6125.81
Rv3268	-0.00867682	0.893981	0.94225	2652.72	2800.67	2971.02	2642.17	2851.21	2874.81
Rv3269	0.514589	0.168354	0.341603	1152.58	1466.7	1830.64	1776.37	1526.68	3053.36
Rv3271c	0.129915	0.0312259	0.102132	3052.88	3347.72	3211.15	3598.68	3350.89	3569.89
Rv3272	-0.0806464	0.167785	0.340909	3854.15	4037.94	3886.86	3912.02	3700.85	3530.74
Rv3273	-0.0989927	0.0641424	0.174946	13996.3	14718.2	13709.5	13726.8	13193.8	12695.6
Rv3277	0.0789833	0.240666	0.432425	3025.64	3349.62	3211.15	3133.38	3562.58	3424.76
Rv3278c	0.230268	0.00645174	0.031717	1654.19	1671.49	1724.6	1724.54	1989.17	2204.56
Rv3282	0.166066	0.0173405	0.066228	1353.6	1400.34	1470.96	1503.08	1557.2	1675.62
Rv3284	0.0834049	0.180498	0.356828	3754.58	3726.96	4040.71	3895.53	3992.65	4314.61
Rv3289c	-0.358699	0.243167	0.435557	3066.97	1698.99	2052.06	2166.27	1496.17	1655.57
Rv3292	0.0234404	0.756255	0.863831	1866.49	1745.44	1753.71	1937.75	1881.42	1638.39
Rv3294c	0.405915	0.000851932	0.00620891	301.531	234.179	271.321	325.118	374.758	367.587
Rv3295	-0.124424	0.0303355	0.0997871	8093.43	8322.38	8130.28	7985.41	7462.73	7075.8
Rv3300c	-0.151864	0.0287217	0.0958104	1880.58	1927.48	1894.05	1843.51	1710.73	1583.01
Rv3304	0.0217793	0.797514	0.888015	832.263	925.34	894.008	812.795	961.21	913.715
Rv3311	-0.30044	9.08806e-07	1.76624e-05	2187.74	2289.65	2326.5	1774.01	1838.51	1908.59
Rv3312A	0.0174292	0.754661	0.863482	6444.87	6504.88	6725.85	6252.63	6779.97	6875.3
Rv3312b	0.286551	0.00256195	0.0152919	1269.06	1205.03	1289.03	1314.61	1512.38	1757.73
Rv3312c	0.112227	0.108083	0.249322	1751.89	1625.98	1705.89	1691.56	1878.56	1920.04
Rv3322c	0.0884175	0.398237	0.588145	467.796	438.968	391.908	494.745	468.209	421.054
Rv3327	0.0931076	0.256756	0.449842	780.599	686.421	723.523	750.363	778.123	806.781
Rv3329	-0.0152255	0.800497	0.889858	2790.81	2786.45	2879.54	2620.97	2905.56	2835.67
Rv3333c	0.140709	0.118945	0.266433	550.458	493.957	501.06	553.643	553.077	596.731
Rv3334	-0.320871	2.49705e-06	4.36767e-05	1223.97	1202.18	1190.28	976.532	986.957	932.811
Rv3335c	-0.0838449	0.156928	0.323921	1754.7	1796.64	1825.44	1666.82	1716.45	1688.03
Rv3342	0.0612975	0.432391	0.617505	2029.93	2430.91	2476.19	2438.38	2436.4	2362.1
Rv3346c	-0.486303	0.000221695	0.002027	247.988	264.518	305.626	208.5	178.32	197.637
Rv3348	0.0712587	0.350249	0.548142	866.08	911.119	860.743	967.108	868.713	938.539
Rv3349c	0.220665	0.0175282	0.0666503	398.284	400.096	403.343	479.431	472.023	449.697
Rv3351c	0.274483	0.0327671	0.105881	231.08	194.359	256.767	266.22	274.632	282.612
Rv3352c	0.758256	0.0491055	0.142945	15.0296	13.2733	18.7118	24.7372	23.8395	30.5527
Rv3353c	-0.243596	0.258935	0.451732	78.9053	67.3147	71.7286	58.8982	58.1685	66.8339
Rv3354	-0.366722	0.00106649	0.00738467	673.513	633.327	533.286	537.151	465.348	428.692
Rv3355c	-0.0493461	0.63465	0.781273	464.978	406.733	393.987	396.974	433.88	392.411
Rv3359	-0.0365234	0.651439	0.789617	692.3	715.811	692.336	671.439	654.157	721.806
Rv3360	0.171672	0.112857	0.256221	428.343	407.681	510.416	505.346	466.301	543.264
Rv3361c	0.193134	0.0100595	0.0433289	768.387	767.957	812.924	862.269	920.206	900.348
Rv3362c	0.0843549	0.144028	0.304961	2493.03	2529.52	2679.95	2689.29	2789.23	2684.81
Rv3363c	0.154938	0.0655963	0.177375	963.772	889.313	1056.18	1021.29	1062.29	1151.45
Rv3364c	0.0505945	0.494861	0.670989	1113.13	1048.59	1208.99	1170.9	1146.21	1172.46
Rv3365c	0.0266	0.599997	0.754545	13383.8	13703.8	13486	14030.7	14197.9	13102.3
Rv3368c	0.00203581	0.981688	0.991298	538.247	533.777	539.523	563.067	552.124	500.3
Rv3369	-0.163533	0.123232	0.273297	792.81	807.777	676.743	773.922	668.461	595.777
Rv3371	-0.0699629	0.324733	0.523342	5863.42	5591.86	6228.95	6000.55	5099.76	5749.63
Rv3376	0.100326	0.077137	0.199436	4770.95	5023.01	5040.75	5140.63	5174.13	5584.45
Rv3377c	0.0510537	0.456333	0.637515	3660.64	3863.49	3906.61	3662.29	3874.4	4300.29
Rv3378c	-0.086096	0.244461	0.435784	968.469	1062.81	960.539	943.549	930.696	945.223
Rv3382c	0.2737	3.93448e-05	0.000485534	1352.66	1350.09	1413.78	1626.77	1596.3	1751.05
Rv3386	-0.105138	0.36517	0.563729	285.562	282.532	259.886	267.398	241.256	262.562
Rv3387	0.0408459	0.763119	0.866995	194.445	231.335	202.711	189.652	225.999	229.145
Rv3394c	1.05064	2.8153e-22	1.82677e-20	359.771	355.536	364.88	854.024	740.933	646.38
Rv3395A	0.0116928	0.914307	0.952423	371.043	360.276	389.829	331.008	410.994	384.772
Rv3395c	1.51531	1.55789e-26	1.30571e-24	173.78	131.785	123.706	422.889	443.416	363.768
Rv3399	-0.311318	0.0022278	0.0136208	405.799	417.162	396.066	351.033	311.821	321.758
Rv3400	0.0262126	0.689435	0.817688	1555.56	1458.17	1607.14	1529	1589.62	1583.96
Rv3401	-0.130221	0.0174519	0.0664228	5289.47	5569.11	5438.9	5192.46	4924.3	4778.63
Rv3402c	-4.01593e-05	0.999593	0.999593	774.963	833.375	829.556	809.261	773.355	854.519
Rv3403c	-0.0773238	0.244614	0.435784	1775.37	1892.4	1940.83	1678.6	1793.69	1838.89
Rv3404c	-0.0875191	0.119596	0.267446	2570.06	2566.49	2568.71	2320.59	2471.68	2455.67
Rv3405c	-0.0241466	0.738962	0.851099	1579.98	1440.16	1373.24	1388.82	1453.26	1477.98
Rv3406	-0.0785819	0.524249	0.693312	284.623	304.338	254.688	290.957	270.817	239.647
Rv3412	0.101248	0.0511093	0.146657	10659.7	10399.7	10963	10930.3	11690.9	11722.7
Rv3413c	-0.0575379	0.366622	0.56532	7334.44	6966.6	7082.41	6562.43	6530.13	7451.98
Rv3415c	0.195991	0.174702	0.350544	211.354	153.591	183.999	220.279	205.974	203.366
Rv3421c	-0.0148599	0.853523	0.921063	1012.62	1111.17	1089.44	1135.56	1078.5	969.092
Rv3422c	0.212567	0.0493993	0.143284	300.592	299.598	342.01	360.457	347.104	382.863
Rv3424c	0.188073	0.144713	0.305927	523.217	481.632	568.631	500.635	552.124	736.128
Rv3427c	0.173464	0.095057	0.22858	442.433	398.2	479.23	495.923	456.766	534.671
Rv3428c	0.352508	0.0792474	0.202967	61.997	70.159	77.9658	88.3473	95.3582	84.0198
Rv3430a	0.00663268	0.949314	0.973392	416.132	430.435	486.507	486.499	410.04	443.968
Rv3430c	0.228277	0.00411398	0.0224262	1364.87	1333.97	1457.44	1492.48	1581.99	1789.24
Rv3433c	-0.106891	0.117903	0.264907	2145.47	1991	1974.09	1874.14	2010.15	1790.19
Rv3434c	-0.00269778	0.966955	0.981099	1409.96	1399.39	1395.07	1328.74	1417.98	1446.48
Rv3435c	-0.0753377	0.177769	0.353343	3548.86	3672.92	3633.21	3290.05	3580.7	3427.63
Rv3437	0.0332753	0.638012	0.783493	976.923	1025.84	969.895	1048.39	990.771	1005.37
Rv3438	-0.00828541	0.898803	0.945789	2067.51	2257.41	2149.78	2186.3	2224.71	2027.93
Rv3439c	0.00322833	0.963503	0.979574	1545.23	1401.28	1500.06	1540.78	1519.06	1398.74
Rv3440c	0.169612	0.0680094	0.181554	420.828	415.265	441.806	473.541	462.487	500.3
Rv3446c	-0.200496	0.266344	0.46162	123.994	99.5499	136.18	111.907	106.801	94.5223
Rv3463	-0.0506026	0.536998	0.703718	749.6	693.057	671.546	664.371	677.997	698.892
Rv3466	0.783249	1.5589e-12	6.24949e-11	236.716	243.66	269.242	467.652	410.04	413.416
Rv3467	0.539914	7.36743e-07	1.48196e-05	511.006	419.058	579.026	703.244	722.815	764.771
Rv3468c	0.0997617	0.376642	0.573951	309.985	328.989	281.716	323.94	308.96	354.22
Rv3471c	0.299568	0.14313	0.303854	80.784	74.8995	60.2936	84.8134	82.9616	98.3413
Rv3472	-0.111921	0.258421	0.451156	442.433	466.463	422.055	407.575	439.601	384.772
Rv3479	-0.0114285	0.813766	0.897664	32153	30881.3	31187.4	29913.2	31974.6	31585.7
Rv3480c	-0.164864	0.00139621	0.00929502	8731.25	8822.97	8484.76	7869.97	7958.59	7401.38
Rv3481c	-0.0464667	0.66459	0.799774	474.371	514.815	402.304	428.779	471.069	447.787
Rv3482c	-0.0561819	0.386909	0.581665	1906.88	1982.47	2091.56	1876.5	2007.29	1865.62
Rv3483c	-0.117339	0.0523911	0.149164	2369.98	2448.93	2410.7	2256.98	2305.76	2103.36
Rv3484	0.0187915	0.747156	0.858067	4677.02	4843.82	5173.81	4849.68	4894.74	5138.57
Rv3485c	0.396944	4.58082e-09	1.28872e-07	2031.81	2137.01	2213.19	2676.33	2711.03	3011.35
Rv3486	0.336223	8.83604e-05	0.000918537	6531.29	6128.48	7035.64	7317.51	8158.85	9381.57
Rv3488	0.199257	0.0438829	0.130481	380.436	401.992	400.225	426.423	490.141	439.194
Rv3489	0.0267906	0.706756	0.829595	2669.63	2894.53	3026.11	2961.4	2703.4	3085.82
Rv3491	-0.0164848	0.734563	0.848448	6639.32	6843.35	6526.26	6521.21	6721.8	6538.27
Rv3492c	0.0920563	0.202697	0.385738	2200.89	2027.97	2168.49	2106.2	2240.92	2467.13
Rv3493c	-0.109206	0.0496986	0.143736	3902.99	3626.46	3868.14	3570.41	3437.66	3559.38
Rv3502c	-0.125597	0.165616	0.338038	1798.85	1788.11	1588.42	1799.93	1537.17	1413.06
Rv3510c	-0.0561124	0.467524	0.648271	750.54	733.825	717.286	724.448	704.697	690.299
Rv3517	1.038	5.43881e-25	4.20775e-23	261.139	242.712	248.451	520.66	523.516	501.254
Rv3519	-0.0411388	0.389129	0.582174	5646.43	5755.88	5647.84	5634.2	5490.72	5448.87
Rv3520c	0.0884221	0.0819361	0.207444	5694.33	5752.09	6008.57	6112.45	6091.48	6351.13
Rv3521	0.106119	0.125154	0.276494	1977.33	2156.92	2073.89	2121.51	2157.96	2399.34
Rv3524	-0.459369	8.42666e-12	3.16827e-10	5130.72	5666.76	5082.33	4052.19	3910.64	3590.89
Rv3525c	-0.207726	0.0386434	0.118674	416.132	457.93	435.569	371.059	356.64	405.777
Rv3527	-0.0340616	0.596139	0.750631	1432.51	1438.26	1535.41	1413.56	1432.28	1455.07
Rv3528c	-0.178663	0.00441507	0.0235881	2300.47	2478.32	2317.14	2040.23	2188.47	2039.39
Rv3529c	0.127775	0.131245	0.286023	542.004	539.466	530.168	593.694	563.567	604.37
Rv3530c	-0.0511524	0.574014	0.73323	542.004	571.701	593.58	510.058	546.402	588.139
Rv3531c	0.0830919	0.181012	0.35721	1760.34	1628.83	1654.95	1786.97	1800.36	1756.78
Rv3538	-0.157899	0.13185	0.287185	469.674	428.539	411.66	385.194	361.407	427.737
Rv3541c	0.125831	0.167239	0.34005	499.734	471.203	485.467	545.397	493.955	550.903
Rv3542c	0.13521	0.106955	0.24743	923.38	852.337	864.901	922.345	911.624	1064.57
Rv3548c	0.178159	0.0342409	0.10898	863.262	855.181	1017.71	996.557	1039.4	1055.98
Rv3549c	0.279862	0.00275317	0.0162405	604.941	693.057	655.952	786.88	718.047	866.932
Rv3551	0.146423	0.116983	0.263949	620.91	660.822	647.636	752.719	625.55	759.042
Rv3552	0.130911	0.196885	0.378256	462.16	419.058	508.337	545.397	495.863	481.204
Rv3553	0.179349	0.0236583	0.08327	637.818	634.275	681.941	752.719	731.397	728.49
Rv3555c	0.931098	5.98642e-40	8.60121e-38	824.748	752.787	805.647	1549.02	1519.06	1477.03
Rv3557c	0.352812	3.84745e-05	0.000477724	884.867	908.275	1005.24	1136.73	1121.41	1311.85
Rv3559c	-0.0618589	0.500457	0.674756	440.555	442.76	455.32	424.067	427.205	430.601
Rv3566A	-0.115489	0.20902	0.393499	467.796	523.348	498.981	451.16	461.534	462.109
Rv3572	-0.128815	0.0613935	0.168591	3149.64	3213.09	3030.27	2961.4	3028.58	2603.66
Rv3575c	-0.311682	0.00214512	0.0133176	1518.93	1470.49	1292.15	1240.4	1249.19	963.363
Rv3577	0.0701783	0.342528	0.54023	845.414	810.621	872.178	904.676	864.899	885.072
Rv3579c	0.0273958	0.638586	0.783719	2153.93	2125.63	2207.99	2279.36	2199.91	2134.87
Rv3583c	0.0763411	0.218642	0.405826	76659.3	81527.6	84497.3	85071.4	79894.9	90903.7
Rv3586	0.814848	1.1816e-46	2.06677e-44	2146.41	2057.37	2001.12	3722.36	3557.81	3639.58
Rv3587c	-0.277742	2.79863e-07	6.28989e-06	6397.91	6306.73	6218.55	5420.99	5247.56	4945.71
Rv3591c	-0.113953	0.317853	0.515823	332.53	314.767	305.626	308.626	310.868	262.562
Rv3592	0.00679663	0.913123	0.951967	3412.65	3125.87	3275.6	3474.99	3237.41	3152.65
Rv3594	0.029747	0.675432	0.806549	1011.68	1008.77	1075.93	1037.79	1092.8	1028.29
Rv3600c	-0.233889	4.53642e-05	0.000531073	3669.1	3441.58	3375.4	2963.76	3036.2	2917.78
Rv3603c	-0.205991	0.0010455	0.00727668	2503.36	2590.19	2502.18	2057.9	2311.48	2211.25
Rv3604c	-0.0725624	0.249968	0.443005	2865.01	2673.63	2525.05	2547.94	2586.11	2535.87
Rv3605c	0.114033	0.104416	0.2438	915.865	889.313	918.957	1003.62	980.282	965.273
Rv3612c	0.21631	0.00587282	0.029607	5565.64	5258.13	5420.18	5458.68	6615.95	6790.33
Rv3613c	0.031018	0.560945	0.722369	18724	17978.7	17215.9	18031.1	19095.5	17964
Rv3618	0.186665	0.000360882	0.00305648	3206.94	3347.72	3223.63	3645.8	3714.2	3767.52
Rv3626c	0.0752761	0.176769	0.352638	2218.74	2219.49	2282.84	2413.65	2338.18	2330.59
Rv3627c	-0.120687	0.0534918	0.151266	4881.8	5400.35	5055.3	4988.68	4534.28	4588.63
Rv3629c	-0.0514539	0.371607	0.569514	2359.64	2334.21	2270.36	2162.74	2296.22	2258.99
Rv3630	-0.0245255	0.693109	0.818907	2548.45	2455.57	2370.16	2406.58	2533.67	2310.54
Rv3631	-0.0296907	0.66989	0.803029	1067.1	1112.12	1041.62	1023.65	1050.85	1079.85
Rv3632	-0.182805	0.0138869	0.0555337	1219.27	1234.42	1092.56	1024.83	1069.92	1030.2
Rv3633	-0.243115	0.159597	0.327749	26252.9	27003.6	24042.6	25724.4	22444.5	17144.8
Rv3635	-0.0379149	0.613803	0.764025	1012.62	967.057	1046.82	1038.96	931.649	979.594
Rv3638	0.0626301	0.711641	0.832163	114.601	112.823	137.22	120.152	143.037	116.482
Rv3639c	-0.0355912	0.88174	0.934173	78.9053	62.5742	50.9377	69.4998	66.7507	52.5124
Rv3640c	0.360169	0.0209002	0.0757493	128.691	133.681	150.734	175.517	153.527	200.502
Rv3642c	0.322402	0.000731393	0.00549837	1496.38	1317.85	1547.88	1668	1689.75	2092.86
Rv3643	0.761113	0.00288007	0.0168429	33.8166	43.6124	34.305	55.3643	69.6115	63.9696
Rv3644c	0.456449	1.5312e-12	6.22224e-11	2076.9	1935.06	1904.45	2736.41	2815.93	2568.33
Rv3645	0.0693733	0.211892	0.397224	6595.17	6834.81	6925.44	7070.14	6796.18	7490.17
Rv3647c	0.206523	4.82918e-05	0.000551168	4129.38	4249.36	4391.03	4893.26	4914.76	4924.71
Rv3649	0.241592	0.00255988	0.0152919	833.202	737.618	797.33	881.117	957.396	958.589
Rv3651	-0.30193	2.49163e-05	0.000326509	1510.47	1680.02	1655.99	1366.44	1324.53	1242.16
Rv3654c	-0.000515842	0.99667	0.998828	298.713	240.816	260.926	265.042	283.214	252.059
Rv3655c	-0.0656641	0.587332	0.743872	292.138	274.947	265.084	298.025	258.421	241.557
Rv3656c	0.229597	0.201206	0.383742	92.9955	98.6018	87.3217	111.907	118.244	97.3866
Rv3657c	0.327533	0.0135861	0.0548214	176.598	182.982	205.83	249.728	213.602	246.331
Rv3658c	0.062509	0.379765	0.576135	1378.02	1265.71	1252.65	1293.4	1358.85	1414.97
Rv3659c	0.575966	7.94463e-07	1.58224e-05	288.38	275.896	305.626	426.423	380.479	488.842
Rv3660c	1.06158	4.9552e-24	3.49733e-22	827.566	755.631	931.432	1597.32	1608.69	2037.48
Rv3661	0.170249	0.0011143	0.00767606	4488.21	4785.98	4684.19	5157.12	5359.13	5188.22
Rv3662c	0.278216	1.53048e-08	3.99814e-07	35460.4	33878.3	34573.2	42061.5	43531	40421.2
Rv3668c	-0.0797332	0.271415	0.468226	1507.65	1551.08	1399.23	1395.89	1492.36	1330.95
Rv3669	-0.0903208	0.143884	0.304815	2286.38	2396.78	2203.83	2148.61	2234.24	2087.13
Rv3671c	-0.013386	0.794307	0.88567	5797.66	5765.36	5552.21	5841.52	5611.83	5509.03
Rv3672c	0.0592691	0.28573	0.483994	4198.89	3893.82	4062.54	4146.43	4362.64	4154.21
Rv3673c	0.0657665	0.251059	0.443579	2754.17	2665.09	2761.03	2953.15	2878.86	2732.55
Rv3675	-0.125805	0.135646	0.293085	1716.19	1394.65	1422.1	1399.42	1394.14	1362.46
Rv3677c	0.0338034	0.555268	0.718034	2670.57	2727.67	2860.83	2757.61	2793.04	2900.59
Rv3678A	0.116831	0.144264	0.305299	1108.43	1044.8	1172.61	1100.22	1218.68	1282.26
Rv3678c	-0.0126098	0.81484	0.898356	3918.02	4012.34	3801.61	3975.63	3903.96	3754.16
Rv3679	0.0206743	0.647026	0.787482	22972.7	23358.2	23602.9	22983.2	24122.8	23832
Rv3680	-0.0391148	0.427053	0.61222	28839	30142.8	30153	27768.1	29637.3	29339.1
Rv3683	-0.1029	0.0898323	0.219127	5139.18	5453.44	5184.21	5226.62	4823.22	4646.87
Rv3684	0.0181769	0.75077	0.860008	5101.6	5159.53	5461.77	5048.75	5354.36	5512.84
Rv3686c	-0.0278525	0.553631	0.716391	9051.57	8850.46	8683.31	8663.92	8557.44	8856.45
Rv3688c	-0.0149331	0.80974	0.895433	2873.47	2598.73	2686.18	2756.43	2730.1	2590.29
Rv3689	-0.0930182	0.0669849	0.179893	9052.51	9191.78	8924.49	8546.13	8790.12	8137.51
Rv3690	0.0378265	0.580698	0.737886	1426.87	1414.56	1459.52	1378.22	1474.24	1558.19
Rv3691	-0.125341	0.0477431	0.139586	2462.03	2666.04	2473.08	2434.85	2309.58	2228.43
Rv3693	0.0107977	0.831904	0.908209	3630.58	3608.45	3583.31	3556.27	3706.57	3638.63
Rv3694c	0.0984773	0.0535053	0.151266	3633.4	3701.36	3771.47	3901.42	3950.69	4035.81
Rv3695	0.109864	0.0822973	0.207492	1894.67	1825.08	1848.31	1963.67	2117.91	1925.77
Rv3698	0.0123377	0.863895	0.926292	1094.34	1094.1	1072.81	1084.9	1164.32	1039.74
Rv3699	-0.159575	0.0400997	0.121568	2404.73	2489.7	2251.65	2302.92	2190.38	1909.54
Rv3705A	-0.0724046	0.473052	0.652637	2447.94	2575.03	2235.02	2562.07	2455.47	1889.49
Rv3705c	0.0480906	0.349583	0.547866	3683.19	3815.13	3797.46	3946.18	3928.76	3804.76
Rv3706c	0.151519	0.0386102	0.118674	2842.47	3141.99	2950.23	3564.52	3358.51	3005.62
Rv3707c	-0.0466154	0.429568	0.614344	1705.86	1754.92	1705.89	1680.95	1669.72	1652.71
Rv3712	-0.105442	0.236643	0.42845	1420.3	1615.55	1579.07	1550.2	1495.22	1246.93
Rv3714c	0.851262	1.35212e-32	1.55417e-30	741.146	779.334	723.523	1319.32	1397	1331.9
Rv3716c	0.0345015	0.595871	0.750631	1471.02	1441.1	1572.83	1554.91	1538.13	1499.94
Rv3717	-0.256184	0.000445478	0.00363521	1716.19	1781.47	1717.33	1395.89	1375.06	1593.51
Rv3718c	-0.193194	0.0348874	0.110775	504.43	560.324	553.038	468.829	490.141	455.425
Rv3719	0.103247	0.0491405	0.142945	4899.64	4706.34	4880.66	5019.3	5173.18	5364.85
Rv3720	-0.0675772	0.243687	0.435712	6981.24	7130.62	6654.12	6967.65	6570.18	6284.3
Rv3722c	0.0932479	0.0936243	0.226488	6690.04	6904.97	7278.89	7183.22	7368.33	7710.73
Rv3723	-0.0808931	0.134173	0.290986	5229.36	5280.89	5392.12	4761.33	5093.08	5174.86
Rv3725	-0.0726223	0.158937	0.326846	8745.34	8658	8353.78	8397.7	8271.37	7828.16
Rv3726	-0.0727512	0.223365	0.4122	7361.68	7336.36	7101.13	7163.2	7172.84	6395.05
Rv3727	0.224232	1.73516e-05	0.000243225	3082.94	3119.23	3090.57	3548.03	3584.51	3720.74
Rv3728	0.268495	5.63736e-05	0.00062823	1120.64	1159.52	1128.95	1322.85	1357.9	1423.56
Rv3729	0.0556356	0.280602	0.478331	3733.91	3772.47	3586.43	3855.47	3867.73	3807.62
Rv3730c	-0.00386235	0.949601	0.973392	1659.83	1670.54	1672.63	1629.12	1630.62	1728.13
Rv3732	-0.00980146	0.858148	0.923082	4537.06	4336.59	4163.37	4260.69	4396.97	4291.69
Rv3733c	0.0097697	0.882799	0.93436	5630.46	5337.77	5210.2	5870.97	5373.43	5050.74
Rv3735	-0.00777206	0.907603	0.94962	1700.22	1596.59	1554.12	1683.31	1593.44	1552.46
Rv3736	-0.107202	0.079017	0.202852	1836.43	1981.52	1912.76	1757.52	1804.18	1757.73
Rv3737	-0.15818	0.00746647	0.0346855	3116.76	3284.2	2983.49	2787.06	2872.19	2751.65
Rv3740c	0.407572	8.99328e-07	1.76488e-05	3330.93	3092.68	3273.52	3725.9	4362.64	4768.12
Rv3741c	0.448025	2.05844e-06	3.7135e-05	1883.39	1666.75	1714.21	2052.01	2401.12	2723.96
Rv3742c	0.613195	1.48583e-09	4.36312e-08	2814.29	2195.79	2422.14	3262.96	3867.73	4234.41
Rv3745c	0.389387	0.10539	0.245361	67.6331	70.159	58.2145	73.0337	66.7507	116.482
Rv3747	-0.213996	0.00687729	0.0327424	2233.77	2260.26	2026.07	1871.78	2049.25	1701.4
Rv3748	0.174319	0.0247977	0.0859787	883.927	830.531	799.41	896.43	985.05	953.816
Rv3749c	0.139128	0.015455	0.0603059	5470.77	5353.89	5210.2	5537.61	5962.75	6153.5
Rv3750c	0.117629	0.0190632	0.0708792	10026.6	9422.17	9475.45	10197.6	10560	10621.8
Rv3752c	0.106819	0.215978	0.402631	746.782	626.691	704.811	737.405	754.283	745.676
Rv3753c	-0.143435	0.033479	0.107602	4028.87	4546.11	4019.92	4015.68	3683.69	3708.33
Rv3755c	-0.1321	0.0233077	0.082537	3277.39	3301.27	3057.3	2980.25	2836.91	2978.88
Rv3760	-0.416652	1.81495e-06	3.33403e-05	938.41	979.382	900.245	773.922	705.651	635.877
Rv3762c	-0.165919	0.014798	0.058137	3607.1	3672.92	3321.34	3319.5	3217.38	2917.78
Rv3766	-0.0185357	0.79259	0.884443	1163.85	1204.08	1206.91	1101.4	1197.7	1225.93
Rv3767c	-0.044258	0.388663	0.582174	5431.32	5592.81	5556.36	5254.9	5568.92	5253.15
Rv3768	-0.301933	0.0247681	0.0859723	353.195	369.757	313.942	310.982	308.007	224.371
Rv3769	-0.0960746	0.0956102	0.228927	2688.42	2622.43	2594.7	2559.71	2370.6	2469.99
Rv3770c	0.0687486	0.406543	0.594952	703.572	716.76	688.178	687.931	729.49	791.505
Rv3771c	0.336197	0.000293356	0.00256002	637.818	586.871	583.184	674.973	787.659	816.329
Rv3773c	0.0993936	0.135371	0.293085	1118.76	1097.89	1117.51	1214.48	1205.33	1153.36
Rv3776	0.787135	3.04749e-26	2.50205e-24	1239.94	1209.77	1354.53	2308.81	2230.43	2026.02
Rv3777	0.246403	6.01701e-06	9.56776e-05	2532.48	2401.52	2476.19	2906.04	2954.2	2929.24
Rv3778c	0.0486567	0.364721	0.563253	11415.9	11477.6	10956.8	11883.3	12074.3	11057.2
Rv3779	-0.0530541	0.364316	0.563036	2172.71	2337.05	2291.16	2188.66	2159.86	2206.47
Rv3780	0.0263078	0.618175	0.768278	2902.59	2933.4	2828.6	2923.71	2922.73	2977.93
Rv3784	0.148725	0.029632	0.0979537	1542.41	1475.24	1471.99	1566.69	1640.16	1767.28
Rv3785	0.188517	0.00508926	0.0263841	1601.59	1585.21	1513.58	1737.5	1715.49	1902.86
Rv3786c	0.0202795	0.772424	0.873281	1588.44	1472.39	1427.29	1584.36	1447.54	1523.81
Rv3787c	-0.090672	0.36812	0.566995	454.645	488.269	449.083	440.558	472.977	394.32
Rv3788	-0.0231974	0.778324	0.87536	1146.94	1149.09	1090.48	1162.65	1184.35	988.187
Rv3789	0.0163819	0.846027	0.917403	786.235	771.749	758.867	709.134	844.873	785.776
Rv3796	0.07854	0.198077	0.37954	1734.98	1768.2	1833.76	1825.84	1868.07	1938.18
Rv3798	0.201994	0.00024312	0.00220286	3156.21	3064.24	3042.75	3460.86	3499.65	3693.05
Rv3802c	-0.0219452	0.674123	0.805942	4913.73	4887.43	5186.29	4803.74	4983.42	4969.58
Rv3807c	0.0634721	0.229659	0.420919	3310.27	3312.64	3157.1	3449.08	3371.87	3401.85
Rv3811	-0.0356298	0.614558	0.764728	6366.91	6316.21	6789.26	6088.89	5906.49	6998.47
Rv3813c	0.0540898	0.421156	0.607178	1790.4	1713.21	1831.68	1955.42	1736.47	1850.35
Rv3814c	-0.101015	0.0853746	0.211752	2460.15	2533.31	2503.22	2426.6	2338.18	2228.43
Rv3815c	0.15653	0.0152357	0.0596236	1424.99	1353.88	1368.04	1599.67	1495.22	1530.5
Rv3816c	0.0714081	0.201862	0.384644	3093.28	3095.53	3319.26	3378.4	3335.63	3275.82
Rv3817	0.175495	0.0700179	0.185439	471.553	421.902	502.1	502.99	548.31	522.259
Rv3818	-0.121816	0.0382887	0.118125	3657.82	3889.08	3600.98	3389	3558.77	3297.78
Rv3819	0.00403457	0.964436	0.979779	662.241	608.677	585.263	571.312	654.157	633.968
Rv3821	0.0677414	0.199231	0.380943	3143.06	3173.27	3062.5	3237.04	3352.79	3239.54
Rv3822	0.102278	0.034969	0.110947	20403.6	20637.2	19735.7	20946.5	22253.7	22038
Rv3827c	0.921819	5.64616e-49	1.08164e-46	1791.34	1662.96	1644.56	3318.32	3261.25	3084.86
Rv3828c	0.949082	1.39506e-37	1.87077e-35	752.418	676.94	710.009	1344.06	1355.99	1429.29
Rv3829c	-0.0335685	0.684107	0.814008	629.364	640.912	646.597	657.304	621.735	595.777
Rv3830c	-0.107288	0.375818	0.573447	273.351	324.248	326.417	257.974	287.028	310.3
Rv3831	-0.0597602	0.437144	0.622304	825.688	867.507	789.014	799.837	810.544	772.409
Rv3832c	0.125892	0.257147	0.44998	398.284	458.878	360.722	413.465	477.744	437.285
Rv3833	0.0332632	0.697986	0.822254	519.46	543.258	522.891	548.931	527.331	547.083
Rv3835	0.0940032	0.130073	0.284238	2870.65	3105.96	3217.39	3229.98	3198.31	3381.8
Rv3836	0.222633	0.0141544	0.0559913	810.658	852.337	922.076	928.235	959.303	1124.72
Rv3837c	0.162454	0.00256664	0.0152972	2269.47	2306.71	2296.35	2540.87	2558.46	2591.25
Rv3839	0.0531638	0.624441	0.774024	309.985	313.819	281.716	305.093	321.357	313.165
Rv3840	0.331056	0.00328465	0.0189586	260.2	251.245	300.428	341.609	340.429	337.989
Rv3843c	0.0749863	0.186717	0.364641	4755.92	4702.55	5137.43	5013.41	5075.92	5280.83
Rv3844	0.0544928	0.465539	0.646315	847.293	895.949	889.85	947.083	920.206	868.841
Rv3845	0.242768	0.0213136	0.0767634	310.924	321.404	323.298	351.033	406.226	371.406
Rv3847	-0.109419	0.0313476	0.102446	4246.8	4244.62	4166.49	3808.36	3922.08	4000.49
Rv3848	-0.0583292	0.58914	0.745317	2452.64	2834.8	3114.47	2520.84	2361.07	3184.16
Rv3850	-0.0998224	0.100728	0.237114	3340.32	3315.49	3142.54	3030.9	3211.66	2901.55
Rv3851	-0.179164	0.0731346	0.190928	644.393	616.262	528.088	521.838	564.52	494.571
Rv3856c	0.0735934	0.228304	0.418818	2654.6	2789.29	2874.34	2808.27	2881.72	3059.08
Rv3857c	0.067378	0.348231	0.546812	1282.21	1221.15	1339.97	1289.87	1309.27	1424.52
Rv3860	0.0647895	0.382989	0.579017	1111.25	1087.46	1024.99	1199.17	1104.25	1073.16
Rv3861	0.512298	0.015926	0.0618439	68.5725	76.7957	56.1354	77.7456	108.708	100.251
Rv3863	0.0375946	0.558283	0.720095	1408.08	1437.31	1365.96	1400.6	1433.23	1487.53
Rv3888c	0.0543928	0.375421	0.573447	3369.44	3470.97	3339.02	3543.31	3727.55	3300.64
Rv3896c	-0.0988302	0.0811631	0.206527	3082.94	3033.9	3107.2	2974.36	2902.7	2739.24
Rv3897c	-0.0446909	0.488837	0.666867	1931.3	1952.13	1928.35	2006.07	1849	1784.47
Rv3898c	-0.0182514	0.803169	0.891212	1891.85	2231.81	2075.97	2112.09	2058.78	1952.51
Rv3899c	0.0434989	0.529408	0.696974	981.62	977.486	987.567	997.735	1043.22	994.871
Rv3900c	0.0838243	0.22212	0.410467	1099.98	1186.07	1132.06	1229.79	1169.09	1224.97
Rv3901c	0.11311	0.142828	0.303692	918.683	863.714	875.296	896.43	1015.56	959.544
Rv3902c	0.320585	0.000259305	0.00231819	604.001	602.988	636.201	690.287	799.102	807.736
Rv3903c	0.0916623	0.233231	0.424374	883.927	810.621	799.41	870.515	913.531	873.615
Rv3906c	0.0771419	0.316454	0.515292	1076.49	956.628	997.962	1101.4	1006.03	1092.26
Rv3909	-0.0216808	0.686324	0.816164	4807.59	5013.52	5006.45	4669.45	5028.24	4903.7
Rv3910	-0.0552223	0.22469	0.41411	13073.9	13622.2	13558.8	13078.9	12902.9	12762.4
Rv3912	-0.0699314	0.46907	0.649817	412.374	408.629	427.253	413.465	376.665	400.049
Rv3915	0.0181754	0.733881	0.848148	10150.6	10944.8	11014	10559.3	10832.7	11120.2
Rv3916c	0.104287	0.0815696	0.207185	4163.19	3856.85	4260.05	4259.52	4363.59	4573.35
Rv3920c	0.469514	2.1219e-08	5.40279e-07	5070.61	4491.12	5390.04	6181.95	6966.87	7547.46
Rv3921c	0.173478	0.00335666	0.0192912	21435.9	23143.9	24098.7	24810.3	25744.8	26893
Rv3922c	0.293013	0.000251084	0.00225471	3051.01	3013.04	3404.51	3478.53	3861.05	4254.46
sahH	0.252541	1.57129e-07	3.63293e-06	15392.2	15198	15422.7	17517.5	18788.4	18503.5
sapM	-0.248327	1.13435e-05	0.000167777	2689.36	2816.79	2695.54	2247.55	2295.27	2360.19
scoA	0.13231	0.0305942	0.100392	1890.91	1801.38	1780.74	1978.98	2069.27	1950.6
scoB	0.0592207	0.399284	0.589031	1781.94	1659.17	1831.68	1928.33	1854.72	1712.86
scpA	0.123547	0.0355451	0.112242	2074.08	1995.74	2063.5	2149.78	2233.29	2295.27
scpB	0.109215	0.0434092	0.129888	2814.29	2959	2939.83	3158.12	3074.35	3166.02
sdaA	-0.109004	0.0544143	0.152883	3480.29	3467.18	3219.47	3089.8	3184.96	3152.65
sdhA	-0.144707	0.0180527	0.0682573	2477.06	2645.18	2638.36	2398.33	2393.49	2229.39
sdhB	-0.107662	0.0849402	0.211065	1747.19	1856.37	1838.95	1657.39	1745.05	1646.98
sdhC	-0.119234	0.112502	0.255934	891.442	988.863	927.273	865.803	873.481	845.927
sdhD	-0.0589714	0.418511	0.604836	1127.22	1284.67	1234.98	1167.36	1186.26	1146.68
secA1	-0.139228	0.0099055	0.0428033	20274.9	21901	20698.4	19717.9	19152.7	18223.7
secA2	-0.0877927	0.0792871	0.202967	22367.8	22736.3	22200.5	22111.6	20913	20312.7
secD	0.122505	0.0040128	0.021964	14431.2	14448	14532.8	15765.9	15912.4	15580.9
secE1	0.104867	0.0544192	0.152883	8751.91	9058.1	9194.77	9427.24	9388.97	10220.8
secE2	-0.095508	0.244657	0.435784	732.692	764.164	717.286	644.346	727.583	697.937
secF	0.0229096	0.602402	0.755915	11686.4	11751.6	11811.3	11932.8	11754.8	12125.6
secG	0.0597785	0.458258	0.639241	804.083	807.777	756.788	790.414	793.38	884.117
secY	-0.0549156	0.290753	0.489414	7972.25	8269.28	7816.33	7567.24	8027.25	7563.69
senX3	0.0453845	0.412029	0.599813	5402.2	5269.51	5328.7	5596.5	5197.97	5719.07
serA1	-0.125756	0.059882	0.165004	5606.03	5732.18	5440.97	5614.17	4987.23	4784.35
serA2	-0.121388	0.261015	0.454376	415.192	503.438	452.202	449.982	379.526	432.511
serB1	-0.0433721	0.46776	0.648271	5053.7	4764.18	4695.62	4909.75	4741.21	4437.77
serB2	0.0272327	0.625164	0.774095	4117.17	4218.07	4383.76	4182.95	4273	4500.79
serC	-0.263568	0.000112592	0.00112957	2818.05	3080.36	2861.87	2625.68	2353.44	2323.91
serS	-0.0258433	0.781705	0.877945	488.461	534.725	501.06	498.279	531.145	467.837
serT	-0.0787004	0.392461	0.58416	714.845	851.389	698.574	696.176	712.326	736.128
serU	1.67208	5.52601e-06	8.89246e-05	18.787	9.48095	12.4745	41.2287	37.1897	51.5576
serV	0.0733005	0.654164	0.792204	135.266	154.539	152.813	122.508	169.738	170.904
serX	-0.0311362	0.879688	0.933712	95.8136	75.8476	92.5194	91.8812	68.6579	98.3413
sigA	0.0363936	0.523932	0.69312	22451.4	24648.6	25302.5	24200.1	24817.9	25229.8
sigB	0.130411	0.0285085	0.0952573	8467.29	7817.04	8146.91	9336.54	8366.73	9043.59
sigC	-0.034704	0.645222	0.786584	991.013	992.655	1000.04	902.32	972.653	1034.02
sigD	-0.333942	5.25335e-10	1.65111e-08	4664.81	4669.37	4480.44	3688.2	3519.67	3754.16
sigE	0.325379	0.000220469	0.00202499	2813.35	2904.96	2958.54	3509.15	3177.33	4183.8
sigF	-0.0755676	0.190789	0.369901	2509	2551.32	2650.84	2378.31	2523.18	2412.7
sigG	0.718139	2.634e-39	3.65399e-37	1952.91	1980.57	1962.66	3321.86	3185.92	3194.66
sigH	0.149053	0.0047389	0.0248561	2776.72	2864.19	2896.17	3140.45	3137.28	3187.02
sigI	-0.0648675	0.553028	0.716363	446.191	412.421	371.117	393.44	425.297	358.039
sigJ	0.0955451	0.152063	0.316969	1930.36	1856.37	1822.32	2145.07	1929.1	1924.82
sigK	-0.106372	0.133605	0.289969	1335.75	1343.45	1202.75	1186.21	1196.75	1224.02
sigL	0.192749	0.00943464	0.0414362	921.501	838.116	899.206	990.667	999.354	1047.38
sigM	0.0473965	0.54652	0.710848	807.84	801.14	831.635	792.769	827.709	898.439
sirA	0.0919054	0.0515854	0.147392	41899.7	39761.2	41033.9	42849.6	42967.4	44945.8
sirR	0.119712	0.0917594	0.222647	1533.02	1652.53	1720.45	1666.82	1807.04	1851.3
smc	-0.211072	0.000651054	0.00499845	8290.69	8618.18	7950.43	7476.53	7359.74	6644.25
smpB	0.0983799	0.146961	0.309218	1251.21	1263.81	1205.87	1275.73	1393.18	1312.81
smtB	0.0509863	0.473747	0.653147	1342.33	1437.31	1446.01	1532.53	1362.67	1484.67
snoP	0.110802	0.135651	0.293085	900.836	965.16	992.765	1071.95	1020.33	995.826
snzP	-0.180378	0.000970472	0.00687361	3317.78	3375.22	3217.39	2996.74	2913.19	2839.49
sodA	-0.252027	0.00418411	0.0227162	10355.4	10909.7	9415.15	9295.31	9138.17	7333.59
sodC	-0.118023	0.082807	0.207866	5441.65	5800.44	5334.94	5388.01	5250.42	4641.14
speE	0.0290353	0.68097	0.811476	1920.97	1824.13	1912.76	2061.44	1946.26	1769.19
spoU	0.176847	0.17352	0.348687	187.87	175.398	197.513	209.678	217.417	206.23
sppA	0.0187395	0.713268	0.833423	15664.6	15078.5	15564.1	15993.2	14892.1	16029.6
ssb	0.246145	8.76012e-05	0.000915376	3402.32	3411.24	3122.79	4025.1	4053.68	3710.24
sseA	-0.00472904	0.932113	0.962745	6891.06	6882.22	7210.28	7317.51	6640.74	6960.28
sseB	-0.0607649	0.279417	0.477476	4769.07	4583.09	4504.35	4641.18	4381.71	4267.82
ssr	0.02931	0.636477	0.782324	1.99442e+06	2.00575e+06	2.03039e+06	2.23198e+06	2.02069e+06	1.90166e+06
sthA	-0.244381	0.000747533	0.00556138	6165.89	6896.44	6407.75	6021.75	5330.52	5089.88
stp	-0.165111	0.0190373	0.0708485	1587.5	1612.71	1462.64	1411.2	1438	1311.85
subI	0.194246	0.00649153	0.0317395	1148.82	1126.34	1144.54	1235.68	1277.8	1395.87
sucC	-0.141776	0.0263205	0.0896738	5805.18	6039.36	5585.47	5609.46	5300.01	4895.11
sucD	-0.157221	0.0116802	0.0484928	3534.77	3675.76	3352.53	3314.79	3159.22	3003.71
sugA	-0.07042	0.306813	0.506678	1462.57	1637.36	1556.2	1534.89	1468.52	1433.11
sugB	-0.121628	0.0832608	0.208697	1409.96	1485.66	1501.1	1441.83	1285.43	1317.58
sugC	-0.222369	0.000294555	0.00256492	2863.14	3116.39	3087.45	2665.73	2628.07	2479.54
sugI	0.0384065	0.476343	0.655154	4898.7	4812.53	4696.66	4867.35	5152.2	4776.72
suhB	0.0134487	0.877373	0.933282	609.637	574.545	587.343	553.643	601.71	630.148
tagA	0.226355	5.69751e-05	0.000633179	2065.63	2026.08	2080.13	2459.59	2352.49	2409.84
tal	-0.136117	0.0403093	0.12202	8177.03	8424.77	7675.99	7853.48	7466.55	6777.91
tam	0.0501322	0.616822	0.767071	449.009	425.695	471.953	457.05	428.158	507.938
tatA	-0.0324031	0.561668	0.722838	9558.81	9287.54	9508.71	9846.6	9027.56	8857.4
tatB	0.279103	0.000463369	0.00375077	1115.95	1107.37	1142.46	1309.9	1263.5	1508.54
tatC	0.0738578	0.176135	0.352182	4347.31	4549.91	4669.63	4797.85	4605.8	4875.06
tatD	-0.179457	0.0316421	0.103074	684.785	675.043	625.806	601.939	573.103	580.5
TB15.3	-0.0460151	0.462455	0.644395	1638.22	1569.1	1580.11	1603.21	1521.92	1515.22
TB16.3	-0.0341604	0.609453	0.760867	2326.77	2239.4	2047.9	2195.72	2192.28	2074.72
TB18.5	0.0244761	0.63448	0.781273	6172.46	6564.61	6342.26	6340.98	6658.86	6403.64
TB18.6	-0.277645	0.000454271	0.00369946	2910.1	2970.38	2834.84	2600.94	2498.38	2094.77
TB22.2	0.0834883	0.251389	0.443579	1492.63	1367.15	1389.87	1393.53	1584.85	1520.95
TB27.3	-0.0935788	0.176985	0.352638	3982.84	4133.69	3989.77	4141.72	3742.81	3467.73
TB31.7	-0.0451787	0.902129	0.947342	36007.1	52836.4	74516.6	43952.2	40881	73489.6
TB7.3	0.153066	0.0445224	0.131798	1403.39	1267.6	1330.62	1433.58	1404.63	1609.74
TB8.4	0.0768716	0.130973	0.285585	18904.4	19550.7	20591.3	20502.5	20550.6	21220.7
TB9.4	-0.323224	1.13436e-05	0.000167777	1802.61	1956.87	1816.08	1549.02	1551.48	1358.64
tcrA	-0.0478123	0.809313	0.895206	77.966	74.8995	88.3613	75.3897	78.1937	79.2459
tcrX	0.0318639	0.646788	0.787482	1006.04	1081.78	1033.31	1044.85	1077.55	1067.43
tcrY	-0.484155	1.83888e-07	4.20331e-06	12779.8	13926.6	11997.4	10495.7	9347.96	7831.98
tesA	-0.152825	0.0194721	0.0721328	3198.48	3315.49	3102	2697.54	3090.56	2857.63
tesB1	0.0224429	0.651231	0.789603	5148.57	5321.66	5121.83	5157.12	5326.71	5350.53
tesB2	-0.125252	0.061931	0.16972	1869.3	2060.21	1994.89	1877.67	1842.32	1713.81
tgs1	-0.276491	0.085922	0.212585	277059	310430	374151	286414	229205	278308
tgs2	-0.230674	0.0121398	0.050142	14758.1	15040.6	13598.3	13770.4	12963	10256.1
tgs3	0.055716	0.314332	0.513346	3476.53	3645.42	3467.92	3568.05	3806.7	3630.04
tgs4	-0.030662	0.700471	0.823941	6007.14	5132.98	4880.66	5135.92	5567.96	4981.04
thiC	-0.0025935	0.959439	0.977666	9335.25	9868.72	9526.38	9480.25	9904.85	9292.78
thiD	0.140031	0.0296856	0.0980502	2217.8	2231.81	2386.79	2393.62	2479.31	2655.22
thiE	-0.102763	0.218305	0.405655	692.3	692.109	646.597	657.304	595.989	640.651
thiG	0.00983192	0.911534	0.951397	701.694	610.573	628.924	674.973	665.6	615.827
thiL	0.848809	1.00049e-34	1.21969e-32	1592.2	1425.93	1532.29	2903.68	2685.29	2610.34
thiO	-0.015472	0.844563	0.916671	1131.92	992.655	1042.66	1113.18	1004.12	1019.69
thiS	0.232776	0.192022	0.37139	90.1775	89.1209	101.875	109.551	119.198	101.206
thiX	-0.0499112	0.575184	0.733661	510.066	502.49	541.603	492.389	488.234	519.395
thrA	-0.0593515	0.276013	0.47372	5715.94	6109.52	6021.04	5944	5566.06	5620.73
thrB	0.174438	0.00561657	0.0284936	3035.04	2850.92	3133.19	3199.35	3499.65	3473.45
thrC	0.0504742	0.332689	0.530063	5136.36	5215.47	5395.23	5616.53	5281.89	5411.64
thrS	-0.175858	0.00135099	0.0090433	4746.53	5091.27	4961.74	4347.86	4512.35	4240.14
thrT	0.0862093	0.358679	0.556843	392.648	410.525	400.225	426.423	425.297	425.828
thrU	0.353096	0.356579	0.554553	15.9689	17.0657	20.7909	25.9152	21.9324	21.0049
thrV	0.242887	0.28096	0.478535	56.3609	54.0414	60.2936	77.7456	63.89	61.1053
thyA	0.0876246	0.0822704	0.207492	4634.75	4533.79	4438.85	4742.48	4928.11	4788.17
thyX	-0.104944	0.240406	0.432253	524.157	490.165	526.009	491.211	473.93	467.837
tig	0.983266	3.58003e-55	8.00136e-53	4366.09	4888.38	4251.74	9036.16	8994.18	8675.04
tkt	-0.135322	0.016434	0.0633276	19260.4	20140.4	19545.5	18852.1	18055.1	16766.7
tlyA	0.0197783	0.758702	0.864499	2840.59	2870.83	2590.54	2947.26	2750.13	2724.91
tmk	0.192749	0.0122318	0.050438	905.532	862.766	910.641	947.083	1031.78	1078.89
topA	0.0605759	0.175105	0.35082	12656.8	12806.9	12665.8	13413.5	13412.1	12941
tpi	-0.0229345	0.642008	0.785894	5168.3	5242.96	5023.08	4974.54	5106.43	5108.98
tpx	-0.183016	0.00821681	0.0373939	4956.94	5133.93	4980.46	4538.69	4754.56	3984.26
trcR	-0.293844	4.37712e-05	0.000520981	1423.11	1387.06	1371.16	1229.79	1101.39	1084.62
trcS	-0.178273	0.00697383	0.0330456	1704.92	1798.54	1726.68	1466.56	1626.81	1525.72
treS	-0.14324	0.00525506	0.027055	4021.35	4137.49	4003.28	3648.15	3755.2	3609.03
treX	-0.0639426	0.211743	0.397129	3432.38	3462.44	3378.52	3314.79	3223.11	3292.05
treY	0.015214	0.810336	0.895846	1358.3	1410.76	1447.05	1431.23	1422.74	1406.38
treZ	0.0177148	0.789795	0.882842	1399.63	1500.83	1410.66	1393.53	1472.33	1496.13
trmD	0.112964	0.108661	0.250368	1260.61	1285.62	1325.42	1306.36	1397	1478.94
trmU	-0.0109492	0.837125	0.911929	3664.4	3852.11	3925.32	3776.55	3818.14	3758.93
trpA	0.259905	0.000129858	0.0012773	7030.09	6001.44	6433.74	7414.1	7751.67	8139.42
trpB	0.166288	0.00960065	0.0418455	6660.92	6261.22	6794.46	6949.98	7223.38	7946.55
trpC	0.0558027	0.232998	0.424332	9853.77	9768.22	9488.96	9889	10288.2	10080.5
trpD	0.0352516	0.543613	0.70867	2526.85	2453.67	2398.23	2586.81	2552.74	2425.12
trpE	0.0358253	0.528735	0.696751	3301.81	3185.6	3359.81	3209.95	3437.66	3441.95
trpG	0.06669	0.335736	0.533018	2654.6	2573.13	2743.36	2599.77	2712.94	3030.44
trpS	-0.130752	0.0281323	0.0943921	4349.19	4619.12	4342.18	4294.86	3964.04	3904.06
trpT	0.0680276	0.287321	0.485475	3964.05	4231.35	4201.84	4146.43	4177.64	4667.87
truA	0.222919	0.00184636	0.0118091	3744.24	4028.45	4234.06	4298.39	4690.67	5017.32
truB	0.208606	0.000136223	0.00133015	2996.52	3096.48	3178.93	3631.66	3470.08	3612.85
trxA	-0.120171	0.171232	0.345823	862.322	767.009	759.907	745.651	777.169	676.932
trxB1	0.0768555	0.469445	0.649889	379.497	346.055	359.682	355.745	368.083	419.144
trxB2	-0.131634	0.0380578	0.11758	2635.81	2774.13	2605.1	2365.35	2596.6	2352.55
trxC	-0.343934	0.000640277	0.00492512	3375.08	3721.27	3319.26	3133.38	2835	2242.76
tsf	0.0265	0.605359	0.758443	5590.07	5755.88	6022.08	5898.06	5854.04	5935.81
tsnR	0.263602	0.000181873	0.00171352	7794.72	7990.54	9213.48	9541.5	10069.8	10392.7
tuf	0.0298893	0.60826	0.760183	56052.8	59135.5	60818.5	62041	61656.7	55995.4
typA	0.116676	0.017757	0.0673293	5665.21	5716.06	5926.44	6207.87	6170.63	6384.55
tyrA	-0.0816808	0.19698	0.378257	1613.8	1665.8	1680.94	1622.06	1499.03	1568.69
tyrS	-0.137225	0.0226285	0.0805615	2852.8	3019.68	2766.23	2697.54	2631.89	2529.19
ubiA	0.119041	0.0124457	0.0510908	5531.83	5551.09	5457.61	6080.65	5865.48	6019.83
udgA	0.133227	0.190348	0.369507	351.316	349.847	343.05	385.194	357.593	402.913
udgB	-0.144103	0.255392	0.448272	327.833	365.016	363.84	379.304	308.007	272.11
ufaA1	0.106296	0.243389	0.435712	1011.68	856.13	889.85	937.659	938.324	1091.3
ugpA	0.208496	0.0252317	0.0869067	424.586	397.252	432.45	500.635	473.93	475.476
ugpB	-0.0527324	0.612123	0.762641	424.586	494.905	435.569	464.118	447.23	397.184
ugpC	-0.0889141	0.219833	0.407552	1058.65	1041.96	1058.26	1043.68	995.539	933.765
ugpE	-0.137477	0.297694	0.497145	306.228	310.975	237.016	277.999	237.442	263.517
umaA	0.216958	0.00156518	0.0102386	6055.98	6050.74	5808.97	6404.59	6778.06	7636.25
ung	0.407973	7.24069e-14	3.20102e-12	2164.26	2114.25	2150.82	2868.34	2876.96	2786.02
upp	0.00854423	0.923151	0.957668	721.42	623.846	644.517	627.855	686.579	685.525
ureA	-0.118051	0.17528	0.350851	516.642	526.193	514.574	477.075	474.884	483.114
ureB	0.112459	0.194436	0.375164	506.309	494.905	503.139	561.889	525.424	540.4
ureC	0.0323564	0.594519	0.750149	2488.34	2601.57	2482.43	2531.44	2723.43	2488.13
ureD	0.186269	0.020307	0.0741607	764.63	760.372	674.664	825.752	837.245	841.153
ureF	0.112867	0.168381	0.341603	583.336	569.805	598.777	649.058	622.689	623.465
ureG	0.0704136	0.385231	0.580795	789.053	751.839	754.709	836.354	834.384	741.857
usfY	-0.248073	0.0273719	0.0925355	2919.5	2402.47	2310.91	2570.32	1969.15	1893.31
uspA	-0.357525	0.0322453	0.104531	148.417	128.941	122.666	102.483	106.801	103.115
uspB	-0.316927	0.117387	0.264465	97.6923	84.3804	77.9658	71.8558	70.5651	66.8339
uspC	-0.0986211	0.255134	0.448016	554.216	580.234	603.975	525.372	562.613	533.717
uvrA	0.351531	1.55085e-13	6.70867e-12	10451.2	10164.5	10415.2	13375.8	13459.8	12758.6
uvrB	0.267276	5.75395e-09	1.58549e-07	6345.3	6403.43	6472.2	7811.08	7703.99	7619.07
uvrC	-0.0368474	0.536228	0.703373	3227.6	3608.45	3471.04	3397.25	3329.91	3320.69
uvrD1	0.0254158	0.631062	0.778762	4060.81	4265.48	4141.54	4310.17	4288.26	4093.1
uvrD2	0.0446713	0.398916	0.588716	6282.37	6615.8	6379.68	6841.61	6688.42	6357.82
valS	-0.126853	0.0440894	0.130805	6150.86	6952.38	6633.33	6280.9	6064.78	5732.44
valT	0.121172	0.135566	0.293085	693.239	679.784	648.676	705.6	718.047	774.319
valU	0.0588807	0.705951	0.829451	249.867	226.595	173.604	203.788	209.788	263.517
valV	-0.135528	0.539303	0.70442	71.3905	66.3666	65.4913	58.8982	55.3077	70.653
vapB1	0.0161674	0.9109	0.951338	201.021	155.488	195.434	174.339	190.716	191.909
vapB10	0.0729752	0.341461	0.539638	79326.1	72309.3	83633.4	76803.2	78882.2	91784.9
vapB11	0.14514	0.205744	0.390359	275.229	248.401	255.728	298.025	271.771	293.115
vapB12	-0.303672	0.0325631	0.105307	175.658	193.411	196.474	167.271	143.991	147.989
vapB13	-0.146402	0.211688	0.397129	271.472	277.792	300.428	265.042	235.535	267.336
vapB14	-0.14361	0.0964326	0.230236	642.515	712.019	744.314	618.431	654.157	625.375
vapB15	0.320835	0.00130467	0.00879175	963.772	850.441	985.488	1106.11	1045.13	1343.36
vapB16	0.0583306	0.84385	0.916671	47.9068	38.8719	27.0282	37.6948	37.1897	43.9194
vapB17	-0.0720621	0.594823	0.750149	186.93	186.775	183.999	184.94	163.062	183.316
vapB18	0.0308793	0.855466	0.921677	123.994	138.422	109.152	110.729	128.734	139.396
vapB19	-0.042207	0.726166	0.843107	258.321	229.439	251.57	236.771	249.838	231.054
vapB2	0.0211476	0.792313	0.884443	1691.77	2030.82	1913.8	1871.78	1806.08	2040.34
vapB20	0.0760427	0.509313	0.681626	350.377	300.546	281.716	336.898	333.754	314.119
vapB21	-0.0272383	0.821033	0.901725	247.049	239.868	282.756	247.372	247.931	258.743
vapB22	-0.101271	0.321702	0.519762	464.978	465.514	401.264	420.533	388.108	434.421
vapB23	0.303894	0.341948	0.53978	22.5444	27.4947	37.4236	31.805	33.3754	42.0099
vapB24	0.123279	0.0291813	0.0968617	2652.72	2780.76	2682.02	3059.17	2876	2908.23
vapB26	-0.361074	0.00255878	0.0152919	303.41	308.131	269.242	245.016	219.324	223.416
vapB27	0.0160266	0.866595	0.927496	423.646	459.826	435.569	447.626	420.53	465.928
vapB28	-0.0867821	0.178604	0.354301	2198.08	2265.95	2089.48	2136.83	1946.26	2091.9
vapB29	-0.0353436	0.692006	0.8187	971.287	959.472	1078.01	951.795	893.506	1088.44
vapB3	-0.38928	0.00488627	0.0254631	254.564	206.685	245.332	192.008	162.109	186.18
vapB30	-0.0386163	0.64303	0.785894	894.26	933.873	943.906	978.888	814.359	908.941
vapB31	-0.0179428	0.830184	0.907069	573.942	571.701	579.026	551.287	587.406	563.315
vapB32	-0.186415	0.206509	0.391142	176.598	189.619	195.434	149.601	191.67	150.854
vapB33	-0.0127401	0.904576	0.948565	313.743	311.923	320.18	305.093	328.032	303.617
vapB34	-0.0367386	0.671638	0.803927	851.05	858.974	849.308	772.744	788.612	930.901
vapB35	0.00625687	0.950111	0.973529	492.219	418.11	430.371	452.338	465.348	429.647
vapB36	-0.141304	0.0818039	0.20737	1012.62	1164.26	1177.8	998.913	975.514	1065.52
vapB37	0.134563	0.122373	0.272293	919.623	879.832	1003.16	1010.69	940.232	1123.76
vapB38	0.00559278	0.951867	0.974117	612.455	642.808	684.02	719.736	603.617	626.329
vapB39	-0.0571747	0.492284	0.669201	615.274	678.836	640.359	637.278	607.432	615.827
vapB4	0.255015	0.0803323	0.205061	147.478	136.526	135.141	160.203	175.459	164.221
vapB40	-0.322309	0.000515771	0.00410069	780.599	900.69	845.149	751.541	639.853	633.013
vapB41	0.0713469	0.454868	0.636277	514.763	509.127	568.631	597.228	508.259	569.043
vapB42	0.116032	0.362202	0.561085	206.657	201.944	186.078	216.745	209.788	218.642
vapB43	-0.155339	0.317057	0.515362	180.355	250.297	282.756	212.033	218.37	209.095
vapB44	-0.0345859	0.705197	0.828807	613.395	550.843	593.58	576.024	530.191	610.098
vapB46	0.197954	0.00906166	0.040371	736.45	728.137	763.025	826.93	884.924	841.153
vapB47	-0.224951	0.0034071	0.0194975	12378.7	14231.8	12956.9	12557.1	10628.6	10675.3
vapB48	-0.220764	0.0112803	0.0473664	750.54	809.673	706.89	667.905	605.524	674.068
vapB5	-0.0213143	0.823404	0.903168	743.964	697.798	759.907	690.287	657.018	820.148
vapB6	0.189394	0.0820067	0.207492	302.47	289.169	297.31	329.83	318.496	364.722
vapB7	-0.456605	0.0134836	0.0545718	122.115	130.837	99.7962	83.6354	92.4974	81.1555
vapB8	-0.23835	0.019249	0.071504	377.618	418.11	419.976	345.143	330.893	354.22
vapB9	0.055153	0.669854	0.803029	394.527	369.757	458.439	352.211	416.715	497.435
vapC1	0.162448	0.128255	0.281183	487.522	556.532	512.495	508.88	569.288	660.701
vapC10	0.065369	0.472373	0.652147	23679.1	22756.2	26206.9	23031.5	23361.8	29611.2
vapC11	0.0526377	0.526489	0.69536	692.3	673.147	685.06	662.016	701.836	759.997
vapC12	0.0347839	0.797069	0.887766	183.173	169.709	193.355	194.364	178.32	187.135
vapC13	0.0824489	0.327891	0.52554	1136.61	1024.89	1120.63	1046.03	1159.56	1265.07
vapC14	-0.0483258	0.576423	0.734667	572.063	638.068	583.184	560.711	589.314	583.365
vapC15	0.326221	3.10537e-05	0.000395345	1188.28	1246.74	1227.7	1418.27	1479.01	1690.9
vapC16	-0.0978871	0.383177	0.579084	387.012	328.041	318.101	318.05	329.939	317.939
vapC17	-0.192433	0.0793565	0.202967	312.803	306.235	298.349	270.932	260.328	272.11
vapC18	0.46494	0.0517366	0.147654	58.2396	50.249	40.5422	73.0337	74.3794	59.1958
vapC19	0.119327	0.118	0.264907	1206.12	1106.43	1216.27	1194.46	1267.31	1367.23
vapC2	0.142575	0.0658742	0.17786	1924.73	2101.93	2253.73	2148.61	2294.32	2484.31
vapC20	-0.0186095	0.834265	0.910292	577.7	539.466	510.416	530.084	530.191	547.083
vapC21	0.0439107	0.671543	0.803927	351.316	328.041	358.643	365.169	337.568	367.587
vapC22	-0.208943	0.00478374	0.025026	1931.3	2024.18	1857.67	1815.24	1540.03	1679.44
vapC23	-0.0208301	0.898803	0.945789	128.691	114.719	135.141	133.11	112.523	127.939
vapC24	0.499914	2.3359e-07	5.30923e-06	577.7	541.362	642.438	769.21	799.102	918.489
vapC25	0.260958	0.000541329	0.00427013	5042.42	4542.32	4893.13	5325.57	5596.57	6421.79
vapC26	-0.00113705	0.988805	0.99449	854.807	840.96	943.906	897.608	824.848	914.67
vapC27	-0.00761909	0.904233	0.948565	1388.36	1458.17	1435.61	1434.76	1384.6	1440.75
vapC28	0.0293955	0.717187	0.836787	937.47	978.434	918.957	1035.43	877.295	984.368
vapC29	0.0356336	0.715565	0.835622	818.173	965.16	1044.74	947.083	900.181	1049.29
vapC3	-0.118636	0.148828	0.311679	696.058	691.161	649.715	613.719	609.339	653.063
vapC30	0.138325	0.142035	0.302186	611.516	612.469	700.653	671.439	668.461	775.274
vapC31	0.199367	0.0248127	0.0859787	524.157	522.4	507.298	547.753	621.735	612.008
vapC32	-0.0609886	0.505827	0.678994	567.367	512.919	542.642	520.66	548.31	486.933
vapC33	0.0687927	0.352075	0.54963	829.445	813.465	852.426	846.956	903.042	865.022
vapC34	-0.0176661	0.904625	0.948565	168.143	170.657	204.79	156.669	181.181	196.683
vapC35	-0.0110204	0.873024	0.930624	974.105	984.122	959.499	963.574	974.561	957.635
vapC36	-0.0153208	0.871945	0.930301	577.7	589.715	557.196	514.77	557.845	631.103
vapC37	0.103905	0.239575	0.431622	1350.78	1429.73	1482.39	1452.43	1385.55	1740.55
vapC38	0.242791	0.0222561	0.0793058	1040.8	785.97	1036.43	1081.37	1072.78	1231.65
vapC39	0.0480419	0.543544	0.70867	733.631	770.801	811.884	824.574	765.726	804.871
vapC4	0.167438	0.129533	0.283521	278.987	303.39	269.242	331.008	306.1	320.803
vapC40	-0.134021	0.114754	0.259941	640.636	702.538	700.653	657.304	603.617	603.415
vapC41	0.133409	0.109485	0.251117	1543.35	1730.27	1818.16	1717.47	1825.16	2037.48
vapC42	0.123525	0.200774	0.383348	445.251	435.175	449.083	479.431	445.323	523.214
vapC43	-0.0132562	0.899005	0.945789	341.923	345.106	331.615	354.567	340.429	316.029
vapC44	0.179987	0.0305463	0.100317	624.667	632.379	662.19	706.778	692.3	773.364
vapC46	0.375856	2.00396e-05	0.000276869	593.668	576.442	584.224	715.024	724.722	834.469
vapC47	-0.101238	0.100333	0.236878	9596.39	10578.8	10446.4	10002.1	8974.16	9573.48
vapC48	-0.0325903	0.649896	0.789412	1161.97	1195.55	1081.13	1076.66	1142.39	1141.91
vapC5	0.168655	0.0128547	0.0523956	1014.5	1038.16	997.962	1154.4	1114.74	1161
vapC6	0.318421	0.0100826	0.043382	393.587	319.508	426.213	424.067	459.626	533.717
vapC7	-0.200404	0.471877	0.652134	41.3314	39.82	48.8586	36.5169	43.8648	32.4622
vapC8	-0.307783	0.0386851	0.118711	191.627	193.411	165.288	129.576	152.573	161.356
vapC9	0.121774	0.102176	0.239402	845.414	855.181	859.703	931.769	881.11	972.911
virS	-0.130866	0.21097	0.396147	384.194	359.328	357.603	322.762	359.5	322.712
viuB	-0.0937507	0.108967	0.250603	3296.18	3584.75	3361.89	3286.52	3219.29	3095.37
wag22	0.000624466	0.99451	0.997485	534.49	493.957	490.665	486.499	530.191	502.209
wag31	-0.246912	6.66944e-07	1.36199e-05	11611.3	11663.5	11505.7	9612.18	9488.14	10207.5
wbbL1	-0.119916	0.0297958	0.0982529	2716.6	2817.74	2745.44	2589.16	2563.23	2469.04
wbbL2	0.0190202	0.818317	0.900955	631.242	609.625	616.45	592.516	644.621	642.56
whiA	0.0573731	0.350907	0.54831	2318.31	2104.77	2292.2	2352.39	2294.32	2341.1
whiB1	0.125661	0.0245184	0.0854004	13356.6	13089.4	13539	13958.9	14138.8	15521.7
whiB2	-0.0285279	0.666887	0.800623	3059.46	2988.39	2905.53	2735.23	2877.91	3161.24
whiB3	0.510691	9.3665e-08	2.22967e-06	1097.16	941.458	1104	1395.89	1379.83	1698.54
whiB4	0.351284	5.77045e-08	1.41552e-06	2679.02	2671.73	2927.36	3317.15	3557.81	3678.73
whiB5	0.0601134	0.786295	0.881378	63.8757	58.7819	70.689	63.61	77.2401	60.1505
whiB6	0.804895	3.23986e-06	5.47646e-05	77.0266	102.394	85.2426	154.313	143.037	165.175
whiB7	0.0629721	0.408926	0.597136	1108.43	1194.6	1173.65	1156.76	1159.56	1312.81
xerC	-0.259107	8.07893e-05	0.000855304	2500.55	2522.88	2333.78	2135.65	1922.42	2093.81
xseA	0.139309	0.00955925	0.0417556	4751.23	4652.3	4916	5157.12	5140.76	5469.88
xseB	0.237026	0.0210245	0.0760914	509.127	441.812	559.275	631.388	555.938	592.912
xthA	0.0706138	0.319385	0.517109	1065.22	1114.01	1010.44	1141.45	1091.85	1118.99
xylB	-0.0701522	0.4519	0.632785	463.099	481.632	438.688	441.736	450.091	426.782
yajC	0.129115	0.0135189	0.054605	3381.66	3250.07	3340.06	3720.01	3596.91	3590.89
yfiH	0.0217509	0.729207	0.845418	2838.71	2803.52	2896.17	2943.73	2687.19	3038.08
yjcE	-0.100576	0.221023	0.409004	1239.94	1051.44	1087.36	1090.79	1067.06	995.826
yrbE1A	-0.110473	0.0339532	0.108494	32055.3	31871.2	31534.6	30234.8	30442.1	27750.4
yrbE1B	-0.141643	0.00422652	0.0228539	13745.5	13352	13144	12254.4	12510	11716
yrbE2A	0.0168161	0.775545	0.873639	2416.94	2553.22	2583.27	2643.35	2506.01	2494.82
yrbE3A	0.0730671	0.505284	0.678839	314.682	291.065	307.705	296.847	340.429	321.758
yrbE3B	0.0244955	0.824144	0.903168	300.592	280.636	282.756	292.135	304.193	282.612
yrbE4A	-0.17473	0.023327	0.082537	1471.96	1445.84	1306.71	1232.15	1335.97	1175.32
yrbE4B	-0.410821	2.72204e-06	4.70848e-05	2077.84	2070.64	1774.5	1590.25	1546.71	1322.36
zmp1	-0.0616583	0.306886	0.506678	5529.95	6047.9	5751.8	5558.81	5803.5	5242.64
zur	0.139978	0.0940971	0.227189	982.559	913.015	978.211	1023.65	976.468	1164.82
zwf1	0.282354	6.36994e-09	1.73151e-07	4848.92	4758.49	4983.58	5869.79	5915.07	5957.77
zwf2	-0.141072	0.00625173	0.030999	7991.04	8164.04	8126.12	7588.44	7435.08	6999.42

### Sheet: WT+vector_vs_∆7138+vector
GeneID	log2FoldChange	pvalue	padj	WT+vector-1	WT+vector-2	WT+vector-3	∆7138+vector-1	∆7138+vector-2	∆7138+vector-3
35kd_ag	-0.15129	0.00526028	0.0561674	8898.71	9130.2	8883.23	7741.22	8475.59	8020.98
aac	0.0359137	0.648273	0.837543	947.099	900.721	878.383	897.997	1010.42	891.112
aao	-0.0143991	0.834259	0.93398	3529.68	3384.64	3630.18	3731.3	3159.21	3543.12
accA1	0.06163	0.366645	0.647267	3226.17	2876.02	2963.78	2952.57	3349.34	3163.98
accA2	-0.007282	0.920348	0.967039	2641.09	2509.81	2535.75	2649.89	2269.56	2722.79
accA3	-0.047124	0.450207	0.711897	18614.7	20115.5	18528.2	17213.3	19676.3	18534
accD1	-0.030909	0.603788	0.808944	3348.67	3166.39	3107.81	3082.86	3068.33	3266.76
accD2	0.120983	0.155553	0.426339	1842.09	1807.91	1884.57	2122.72	1697.99	2191.42
accD3	0.116842	0.108691	0.349087	1360.31	1278.02	1191.8	1410.14	1424.16	1322.61
accD4	0.184565	0.00104185	0.0185015	40479.3	42198.9	44084.5	45513.2	49570.5	48979.2
accD5	-0.000550145	0.991714	0.996546	11147.6	12185.6	11743.6	11580.8	11675.5	11806.5
accD6	0.134965	0.0416308	0.202264	51627.9	58930.6	58810.1	60761.1	66122.2	59097.5
accE5	0.0197869	0.729894	0.887357	6594.95	6419.72	6968.24	6746	6487.03	7020.29
aceAa	-0.135013	0.0285843	0.162833	5197.16	5475.53	5140.47	4584.2	5146.57	4675.67
aceAb	-0.190538	0.00290909	0.0390927	3259.08	3372.62	3037.83	2717.04	2971.48	2789.69
aceE	-0.161461	0.00414342	0.0482559	16069.6	16508.9	15611.1	13551.1	15058.3	14482.8
acg	0.393777	0.330422	0.618236	27955	40218	49812.2	29626.9	70332.5	55053.1
ackA	0.0280758	0.63751	0.831569	2341.24	2363.7	2391.72	2305.13	2487.19	2445.47
acn	0.10912	0.178988	0.460419	10908.1	12577.7	12905.9	11515.6	14153.1	13583.9
acpA	-0.21656	0.293311	0.590146	69.4783	83.2288	92.3012	66.1471	81.3121	63.9972
acpM	0.288868	0.000704583	0.0138098	20718.2	24969.6	25137.4	27409	32560.7	26559.8
acpS	0.102507	0.17598	0.456774	1200.33	1223.46	1283.09	1215.7	1432.53	1334.24
acrA1	-0.154245	0.0158135	0.112858	3009.51	2995.31	2770.05	2669.94	2481.21	2731.51
acs	-0.0469035	0.490652	0.738255	2498.48	2705.86	2431.28	2383.3	2637.86	2375.65
acyP	-0.00634612	0.951491	0.978774	370.246	348.636	351.962	322.718	374.275	370.408
add	-0.0843599	0.245453	0.5404	2508.53	2532.93	2352.16	2567.71	2203.8	2201.11
adh	0.0222632	0.800937	0.918688	623.476	638.088	586.265	595.324	685.174	600.216
adhA	-0.0961228	0.0971571	0.327498	2876.04	2777.99	2761.94	2609.8	2550.57	2711.15
adhB	-0.230528	0.000471395	0.0107617	9043.15	10088.3	8695.59	7754.25	8317.75	7650.57
adhC	-0.0496044	0.337278	0.624669	9185.76	9735.92	9263.6	9062.15	8892.91	9275.71
adhD	0.104769	0.163309	0.436631	9470.08	7829.06	7808.08	8685.32	8882.15	9431.82
adhE1	-0.16552	0.0419547	0.202622	908.703	880.376	790.139	749.667	798.771	754.391
adk	0.101745	0.0547763	0.23391	6065.64	5748.34	6012.77	6365.16	6538.45	6228.09
adoK	0.147028	0.00540608	0.0565888	7844.65	8199.89	8364.93	8734.43	9126.08	9167.11
aftA	-0.0482736	0.413561	0.684666	3501.34	3847.02	3560.19	3486.75	3584.91	3480.09
aftB	0.125361	0.016527	0.116501	7814.48	7405.51	7779.68	8508.92	8121.64	8453.44
aftC	-0.136375	0.0418561	0.202622	2400.66	2655.92	2400.85	2380.29	2234.89	2170.09
aftD	0.0601892	0.329591	0.618236	10180.4	10132.6	10633.9	11195.9	9867.46	11194.7
aglA	0.0479686	0.470357	0.726045	2173.03	2300.81	2408.96	2251.01	2499.15	2366.93
agpS	-0.024699	0.660658	0.846199	3030.53	2954.62	3050	2870.38	2987.02	3024.35
ahpC	0.044263	0.678231	0.854542	489.091	519.718	625.823	498.108	594.295	592.459
ahpD	-0.0116213	0.900679	0.959302	1421.56	1696.94	1812.55	1572.5	1497.1	1817.13
ahpE	0.100541	0.0976572	0.328908	2290.96	2128.81	2151.33	2323.17	2403.49	2321.35
alaS	-0.032808	0.539956	0.772712	18793.9	19507.9	19517.1	17854.7	19446.7	19219.5
alaT	-0.180061	0.0858408	0.304406	401.329	351.411	391.52	343.765	313.291	351.015
alaU	0.27357	0.278862	0.577262	39.3101	44.3887	47.6721	64.1427	45.4391	48.4827
alaV	-0.0220716	0.887514	0.954249	263.286	188.652	230.246	272.606	176.973	220.111
ald	-0.0033274	0.950973	0.97863	7296.14	6701.77	6889.12	7005.58	6971.31	6863.21
aldA	-0.219851	0.00230679	0.0338246	980.01	1042.21	1012.27	860.915	874.105	870.749
aldC	-0.0869116	0.146993	0.414761	3567.16	3631.55	3460.79	3159.03	3495.22	3386.03
alkA	0.0739357	0.25635	0.553177	3317.59	3233.9	3581.49	3545.89	3356.51	3757.41
alkB	-0.282257	0.115315	0.361698	6788.76	5686.38	6920.57	6436.31	4508.04	5003.41
alr	0.0658691	0.436833	0.703296	1549.55	1606.32	1734.45	1479.29	1851.05	1789.98
amiA1	0.114174	0.0719885	0.275739	2773.65	2926.88	3064.2	3014.7	3311.07	3162.04
amiA2	-0.147716	0.0542627	0.233412	1105.25	1130.06	1031.54	915.035	999.66	1035.59
amiB1	0.0894067	0.172953	0.45213	2625.55	2788.17	2741.65	2737.09	3119.75	2824.6
amiB2	-0.106885	0.269897	0.567772	512.86	522.492	499.035	496.103	511.788	419.86
amiC	0.133267	0.0133583	0.102041	8156.39	8776.94	8750.36	9311.71	9226.53	9627.69
amiD	-0.0737549	0.387536	0.660356	872.136	872.053	783.039	820.826	724.634	853.295
amt	-0.126709	0.0571042	0.239501	1836.6	1649.78	1722.28	1552.45	1603.52	1615.44
ansA	-0.0696138	0.327529	0.617675	1154.62	1154.11	1150.22	1108.47	1155.11	1035.59
ansP1	0.153243	0.00265272	0.0370091	10200.5	10259.3	10398.6	11798.2	11001	11512.7
ansP2	-0.0417346	0.410208	0.682491	12367.1	12932.8	12746.7	12652.1	11946.9	12359.2
aofH	-0.094101	0.154173	0.424043	1724.16	1673.82	1646.21	1662.7	1507.86	1553.39
apa	0.028232	0.657206	0.842852	4249.15	4550.77	4167.76	4713.48	4238.99	4270.36
aprB	-0.0514467	0.310814	0.605581	15654.6	14715.8	15780.5	14886.1	14747.4	14898.7
apt	0.00126896	0.984896	0.994549	6047.36	5290.58	5242.91	5766.83	5504.11	5326.31
arcA	-0.122622	0.0445956	0.210311	2535.96	2661.47	2516.48	2413.37	2421.43	2253.48
arfA	-0.0149142	0.825867	0.930809	1365.8	1438.01	1361.19	1441.21	1332.08	1347.82
arfB	-0.0582316	0.637854	0.831569	255.059	233.041	221.117	226.504	210.455	243.383
arfC	-0.0167577	0.816251	0.9249	1093.37	1015.39	1003.14	1041.32	1006.83	1027.83
argA	0.0624117	0.488123	0.735939	488.177	458.683	463.535	505.123	487.872	479.979
argB	-0.0275938	0.89234	0.955857	1732.39	2177.82	1948.47	1558.47	2384.36	1806.47
argC	0.165701	0.0796	0.292415	695.697	898.871	796.225	905.013	944.655	833.902
argD	0.00872731	0.92654	0.968984	1723.24	2048.35	1925.14	1639.65	2194.23	1901.49
argF	-0.0639661	0.52365	0.759027	1448.07	1838.43	1623.89	1423.17	1828.33	1450.6
argG	0.053623	0.500348	0.744317	2702.34	2937.05	2783.24	2635.86	3307.49	2804.24
argH	0.106071	0.107995	0.348254	2144.69	2192.62	2120.9	2138.76	2405.88	2408.62
argJ	-0.0223453	0.828724	0.932412	1674.79	2219.43	1920.07	1665.7	2195.43	1867.55
argR	-0.00917976	0.922162	0.967428	754.205	815.642	770.868	673.498	877.692	778.632
argS	-0.0300132	0.653648	0.840824	2275.41	2638.35	2439.39	2420.38	2417.84	2364.02
argT	-0.250958	0.0797029	0.292415	238.603	226.567	265.746	241.537	159.037	210.415
argU	0.100129	0.546804	0.777169	156.326	144.263	157.216	208.464	151.862	129.934
argV	0.467874	0.0395358	0.196359	65.8216	54.5611	46.6578	95.2118	66.9629	68.8454
argW	-0.200611	0.349955	0.631788	92.333	69.3573	73.0296	82.1828	58.5925	63.0275
aroA	0.0460732	0.425429	0.694127	2333.01	2368.32	2463.73	2479.51	2439.36	2476.5
aroB	0.131971	0.0375883	0.190694	2833.07	2996.24	3079.41	3058.8	3308.68	3393.79
aroD	0.0573778	0.40579	0.677666	2045.95	2043.73	2218.27	2169.83	2049.54	2338.81
aroE	0.294976	5.66e-05	0.00239501	1949.05	1843.98	2132.06	2404.35	2271.95	2587.04
aroF	0.0550687	0.386365	0.659479	8117.99	8610.48	9061.75	8319.5	9328.17	9146.74
aroG	0.00581012	0.919592	0.966498	5101.17	5524.54	5309.86	5123.39	5531.61	5347.64
aroK	0.13062	0.0462909	0.215387	2208.68	2163.95	2382.59	2337.2	2490.78	2565.7
arsA	-0.083039	0.181219	0.461625	2567.95	2578.24	2450.55	2454.46	2255.21	2459.04
arsB1	0.0559506	0.348233	0.631408	3112.81	2919.48	2985.08	3151.01	2985.83	3233.8
arsB2	0.0613445	0.42057	0.690968	945.271	964.529	990.971	1040.31	927.914	1054.01
arsC	-0.0163583	0.829332	0.932412	977.267	971.003	1076.17	966.149	978.136	1043.35
asd	0.118393	0.0391845	0.195582	4325.94	4531.35	4412.2	4556.13	4992.32	4858.94
ask	0.116985	0.0562838	0.237422	6144.26	6397.52	6532.09	6463.37	7361.13	6864.18
asnB	-0.0750804	0.195992	0.481079	3742.69	3878.46	3868.54	3774.39	3446.2	3681.78
asnT	0.114187	0.513365	0.750892	155.412	102.649	109.544	141.314	127.947	128.964
aspB	-0.0650049	0.516189	0.75283	424.183	443.887	401.663	421.938	425.693	368.468
aspC	-0.0373154	0.496381	0.741435	4303.08	4581.28	4285.42	4271.5	4246.16	4315.93
aspS	0.0132065	0.810893	0.923055	3850.56	3789.69	3670.75	3855.57	3873.08	3689.53
aspT	0.29098	0.265516	0.562088	53.9371	38.8401	34.4862	52.1159	44.2433	59.1489
atpA	0.0152795	0.768929	0.904321	21130.5	21236.3	20896.6	20377.3	22291.5	21273.2
atpB	0.088759	0.127552	0.38314	5742.93	5749.26	5395.06	5939.21	6293.31	5732.59
atpC	0.184328	0.000580907	0.0122203	4679.73	4411.13	4426.4	5137.43	5060.48	5161.47
atpD	0.161172	0.00223547	0.032922	22106.9	21921.5	22077.2	23287.8	25479.4	25154.8
atpE	0.0248651	0.671108	0.851171	5748.42	5810.3	5454.9	5539.32	6100.8	5675.38
atpF	0.0295408	0.59914	0.806685	13742.1	14057.3	13436.4	13491	14920.8	13683.8
atpG	0.123693	0.0268443	0.156546	11108.3	10739.3	10706.9	11112.7	12244.6	12114.9
atpH	0.151213	0.010071	0.0860964	20748.4	20207	19700.7	21264.3	24082.7	22018.9
atsA	-0.164564	0.00199187	0.0307821	5782.24	5906.47	5810.92	5407.03	5050.91	5152.74
atsB	-0.125665	0.0265937	0.156166	8348.37	8922.13	8072.81	7523.73	7826.29	7881.35
atsD	-0.00284495	0.964114	0.9837	3366.04	3277.37	3268.07	3512.81	3308.68	3071.86
B11	0.224933	0.0394364	0.196108	1252.44	971.928	1262.8	1486.31	1128.8	1455.45
B55	-0.483452	0.00581656	0.0599255	154.498	126.693	139.973	113.252	76.529	109.571
bacA	0.0646282	0.366421	0.647155	1964.59	1907.79	1811.54	2086.64	2053.13	1808.4
bcp	0.0215492	0.728513	0.887067	1661.99	1651.63	1633.02	1640.65	1727.88	1655.2
bcpB	-0.212479	0.00286187	0.0388479	2016.7	2159.33	1831.82	1739.87	1752.99	1694.95
betP	-0.0853294	0.225274	0.516937	1608.97	1454.65	1661.42	1453.23	1519.82	1480.66
bfrA	0.122407	0.0485267	0.220317	2706	2691.99	2621.96	3012.7	3000.18	2720.85
bfrB	-0.0105388	0.95589	0.98154	94011.5	100805	99297.9	73398.2	122766	95811.5
bglS	0.464164	3.39e-09	1.7e-06	14658.1	12111.6	11766.9	17383.7	16950	18828.7
bioA	0.0461425	0.481949	0.732125	1280.78	1277.1	1242.52	1336.97	1291.43	1295.46
bioB	-0.0356084	0.527864	0.762933	5425.71	5516.22	5119.17	5157.47	5416.82	5100.38
bioD	-0.0457962	0.534826	0.768574	1089.71	1107.87	990.971	1052.34	1010.42	1026.86
bioF1	0.00630977	0.92503	0.968162	1715.02	1629.44	1593.46	1577.51	1738.64	1647.44
bioF2	-0.120447	0.0981739	0.329543	1370.37	1291.9	1221.22	1210.69	1231.64	1133.53
birA	0.0267481	0.718953	0.880546	833.74	839.686	885.483	882.964	872.909	850.386
bisC	-0.0175679	0.751524	0.893908	7709.35	7886.39	7971.38	7326.29	8024.78	7932.74
bkdA	0.0800698	0.191522	0.475732	3513.23	3476.19	3646.41	3603.01	4005.81	3638.14
bkdB	0.0399121	0.552251	0.779056	2823.01	2937.05	2875.54	2813.26	3238.13	2832.36
bkdC	0.0342282	0.538096	0.771341	4496.89	4621.05	4640.42	4476.96	4814.15	4798.82
blaC	-0.0505091	0.430569	0.698233	2769.08	3012.88	2948.57	2659.92	2963.11	2810.06
blaI	-0.119737	0.115818	0.362448	4901.88	4794.9	4879.79	4059.03	5087.98	4275.2
blaR	-0.127584	0.035449	0.186188	3536.08	3661.14	3457.75	3062.81	3386.41	3307.49
bpoA	-0.0674223	0.618714	0.820459	188.323	171.081	200.831	187.417	178.169	168.72
bpoB	-0.0377405	0.551169	0.779056	1624.51	1601.69	1638.09	1637.64	1532.97	1565.99
bpoC	0.0239286	0.741743	0.891386	1164.68	1236.41	1131.96	1235.75	1230.44	1128.68
C8	0.230263	0.0292973	0.164444	435.154	381.928	455.42	445.992	556.031	492.584
cadI	0.00659061	0.931376	0.971361	2123.66	2482.99	2591.54	2300.12	2456.1	2473.59
caeA	0.0136404	0.837892	0.934878	5071.92	4884.61	4889.94	4599.23	5453.89	4940.39
canA	-0.121011	0.104842	0.341375	1289.01	1231.79	1115.73	1125.5	1131.19	1089.89
canB	-0.0102494	0.859265	0.943829	2935.46	2816.83	2746.72	2855.35	2832.77	2752.85
carA	-0.0431352	0.589473	0.80218	1261.58	1262.3	1160.36	1104.46	1320.13	1156.8
carB	-0.0250936	0.736139	0.889031	6939.6	6443.76	6247.07	5765.82	7084.91	6447.23
cbs	0.0116859	0.848711	0.938893	3495.86	3481.74	3567.29	3386.53	3798.95	3450.03
ccdA	0.32898	1.07e-05	0.000706982	1104.34	1140.23	1275.99	1441.21	1436.11	1540.78
ccsA	0.16223	0.00635868	0.062929	2105.38	2111.24	2153.36	2296.11	2374.79	2456.13
cdd	0.0987669	0.341942	0.628596	336.421	360.658	323.562	362.807	343.185	385.922
cdh	-0.300183	3.25e-06	0.000311046	6120.49	6181.13	5503.59	4919.94	4994.71	4550.59
cdsA	0.103302	0.0439932	0.208203	9057.78	9200.48	9042.48	9382.87	9960.73	9985.5
celA1	0.133818	0.0534281	0.231081	1793.64	2001.19	1809.51	2053.57	2152.38	1947.06
ceoB	-0.0519858	0.421336	0.691082	1847.57	1831.96	1749.67	1810.03	1767.34	1661.99
ceoC	-0.0113207	0.856823	0.942894	2560.64	2699.39	2504.31	2442.43	2680.91	2584.13
cfp2	0.0392352	0.467485	0.723278	15041.1	15028.3	14161.6	14998.4	15797.3	14661.2
cfp21	-0.0980897	0.189196	0.472066	1572.4	1535.11	1360.18	1379.07	1462.42	1337.15
cfp29	-0.107059	0.0715406	0.274546	3190.52	3331.93	3054.06	2932.52	3053.99	2908.96
cfp6	0.0766318	0.226709	0.517911	1593.43	1526.79	1610.71	1706.8	1651.35	1629.99
chaA	0.0114301	0.850856	0.939952	1907.91	1946.63	1911.95	1918.27	1885.72	2006.21
che1	0.16962	0.00133886	0.0226032	10699.7	9845.04	10235.3	11732.1	11537.9	11350.8
choD	0.147382	0.00287732	0.0389262	19319.5	19708.6	20115.6	21228.2	22473.2	21805.6
cinA	-0.0228125	0.654687	0.840824	5900.17	5898.15	5746.01	5888.1	5681.08	5699.63
citA	-0.11107	0.0889077	0.308938	4519.75	4719.07	4450.75	3925.73	4570.22	4185.03
citE	0.0269149	0.67246	0.851811	1907.91	1898.54	1930.21	1837.09	2032.8	1977.12
clgR	-0.0713306	0.269168	0.566536	2365.92	2237.01	2186.83	2268.04	2129.66	2065.36
clpB	-0.10961	0.0552857	0.235066	5660.65	5995.25	5584.73	5293.77	5553.14	5137.23
clpC1	0.0379752	0.508697	0.747551	49839.7	53950.8	54392.8	51451.4	56428.2	54524.6
clpC2	-0.0723777	0.566311	0.786533	260.544	278.354	229.232	271.604	217.629	240.474
clpP1	-0.137706	0.0256985	0.153679	4924.73	4654.34	4456.83	4061.03	4463.79	4238.36
clpP2	-0.0815635	0.164235	0.438179	7851.96	7923.38	7379.03	7111.82	7727.04	7049.38
clpX	0.0563238	0.264372	0.560551	37609.7	36994.3	37357.7	40379.8	38812.2	37227.9
cmaA1	-0.0867658	0.282582	0.580477	894.076	984.874	1021.4	964.144	853.777	909.535
cmaA2	0.121937	0.0306802	0.169099	9092.52	9376.19	9357.93	10730.9	9860.28	9687.81
cmk	0.101135	0.11017	0.351394	2226.05	2326.71	2359.26	2532.63	2320.98	2555.04
cmr	0.0748038	0.568177	0.788253	202.036	174.78	205.903	208.464	192.518	211.385
cmtR	-0.0666942	0.50001	0.744317	837.396	975.627	1011.26	835.859	1039.12	825.175
coaA	-0.033206	0.604249	0.809174	1481.9	1448.18	1448.42	1420.16	1393.07	1464.18
coaE	0.106387	0.0999574	0.33275	8656.45	8753.82	9613.53	10013.3	8989.77	10081.5
cobB	0.105989	0.127044	0.382536	2409.8	2407.16	2427.22	2576.73	2380.77	2833.33
cobC	0.0353427	0.603472	0.80879	1391.39	1394.54	1310.47	1416.15	1449.27	1336.18
cobD	-0.0125448	0.904685	0.960823	380.302	370.831	386.448	377.84	333.619	413.073
cobG	-0.0948334	0.153906	0.423849	1659.25	1620.19	1572.16	1595.55	1492.32	1455.45
cobH	-0.0389761	0.590723	0.80218	1153.71	1128.21	1047.77	1081.41	1043.9	1115.1
cobIJ	-0.156258	0.00584739	0.0599357	2637.43	2570.85	2589.51	2356.24	2350.88	2291.29
cobK	-0.0916073	0.286689	0.585324	730.436	668.605	641.037	605.346	664.846	646.759
cobL	-0.134773	0.0727823	0.277194	1027.55	1004.29	995.028	883.966	987.702	889.173
cobM	-0.153137	0.090518	0.311655	575.939	656.583	562.936	527.172	547.661	541.067
cobN	-0.106723	0.0479404	0.21939	5476.9	5233.24	5140.47	4989.1	4799.8	4930.69
cobO	0.133886	0.0367835	0.188707	1355.74	1355.7	1369.3	1467.26	1471.99	1536.9
cobQ1	-0.00190509	0.974623	0.990899	1927.11	1885.59	1852.11	1909.25	1876.16	1872.4
cobQ2	0.0353694	0.586489	0.800718	1578.8	1622.96	1593.46	1724.84	1580.8	1606.72
cobS	0.0287372	0.583515	0.798922	4390.85	4440.72	4482.19	4431.86	4511.62	4636.88
cobT	-0.0278208	0.622479	0.822126	2951.91	3055.42	3007.4	2937.53	2866.25	3035.99
cobU	-0.105511	0.30287	0.599179	393.101	423.542	385.434	366.816	344.38	404.346
corA	-0.265904	0.000467002	0.0107334	1375.85	1412.12	1216.15	1082.41	1151.52	1099.59
cpsY	-0.0277282	0.641461	0.834211	2262.62	2241.63	2366.36	2235.97	2197.82	2302.93
crp	0.0716566	0.252306	0.548592	6083.92	6031.31	6088.84	6937.43	6029.05	6161.18
csd	-0.108779	0.113274	0.357249	5795.95	4876.28	5087.73	4728.52	4976.78	4912.27
csoR	0.251457	3.43e-05	0.00170334	3997.75	3781.36	4149.5	4514.04	4934.92	4752.27
cspA	0.299486	7.68e-06	0.000581864	18703.4	19013.2	19953.3	25919.6	21662.5	23386.1
cspB	0.0647262	0.22069	0.511227	4337.82	4406.5	4572.46	4607.25	4690.99	4629.13
cstA	-0.103576	0.0991881	0.331562	1982.87	1869.87	1957.6	1734.86	1840.28	1833.62
ctaC	0.106112	0.0448801	0.211396	9165.65	9393.76	9498.91	10190.7	10391.2	9620.91
ctaD	0.0447714	0.464236	0.720529	10392.5	11096.2	10539.6	10317.9	11786.7	10938.7
ctaE	0.0422708	0.453992	0.714508	8782.61	8767.69	8630.67	8507.92	9520.69	8936.33
ctpA	-0.037026	0.553986	0.779109	3559.85	3576.06	3304.59	3224.17	3572.95	3384.09
ctpB	0.018319	0.725387	0.884972	5274.87	5363.63	5182.06	5487.2	5288.87	5246.8
ctpC	0.171839	0.313066	0.606147	6178.08	7324.14	8608.36	8189.21	9393.93	7324.77
ctpD	-0.022803	0.76558	0.902347	4335.99	4100.41	3888.82	4448.89	4082.34	3603.23
ctpE	0.0017425	0.979468	0.992178	3463.86	3581.61	3810.72	3371.5	3598.06	3897.04
ctpF	0.611212	0.23418	0.525776	14184.5	24751.3	34270.1	18831.9	52661.5	40331.8
ctpG	0.0891336	0.198744	0.484364	2694.11	2827.01	2974.94	2843.32	3275.2	2922.54
ctpH	-0.0727845	0.131689	0.389636	20831.6	20441.9	20300.2	19171.6	19273.3	20098
ctpI	-0.038553	0.443831	0.706541	26312.2	25949.8	25300.7	25078.8	24353	26082.7
ctpJ	0.582144	0.0216414	0.13737	933.386	626.066	600.465	1049.33	914.761	1269.28
ctpV	0.381328	4.53e-08	1.01e-05	10089.9	10032.8	10579.1	11950.6	14564.4	13479.2
cut1	0.220261	0.347987	0.631246	43.881	53.6363	51.7293	63.1404	56.201	54.3006
cut2	-0.17246	0.0019564	0.0303506	4013.29	4097.63	3839.12	3476.73	3611.21	3518.87
cut3	0.109945	0.130758	0.388301	891.334	909.968	932.141	985.191	1018.79	947.352
cut4	-0.0146758	0.866914	0.94816	578.681	641.787	569.022	613.364	590.708	568.217
cya	-0.0976616	0.198077	0.484159	3002.19	2887.11	2862.35	2478.51	3068.33	2638.43
cycA	0.0676937	0.329061	0.618236	2150.17	1991.02	1977.88	2280.07	1992.15	2138.09
cydA	-0.065823	0.330169	0.618236	3639.38	3859.97	3902.01	3342.43	3920.92	3633.29
cydB	0.00728829	0.934516	0.971761	1049.49	1056.08	1130.94	964.144	1238.81	1054.01
cydC	-0.211017	0.00357233	0.0446089	1011.09	1028.34	1081.24	878.955	895.628	920.202
cydD	-0.00349198	0.961534	0.98284	1322.83	1385.3	1358.15	1273.83	1467.2	1319.7
cyp121	-0.00535372	0.938142	0.974045	1019.32	1031.11	1035.6	1020.27	1021.18	1032.68
cyp123	-0.0667973	0.405349	0.677493	907.789	916.442	1004.16	842.875	966.179	893.051
cyp124	-0.396853	3.16e-08	7.93e-06	1666.57	1517.54	1480.88	1215.7	1189.79	1139.34
cyp125	-0.18082	0.023289	0.14444	2719.71	2543.1	2391.72	2135.75	2531.44	2092.51
cyp126	-0.0286766	0.643077	0.834211	1811.92	1748.73	1743.58	1753.9	1682.44	1761.86
cyp128	-0.232906	0.0122258	0.0964917	543.028	517.868	484.835	459.021	426.888	429.557
cyp130	-0.0571795	0.399589	0.671496	1175.65	1191.1	1154.27	1117.49	1106.08	1159.71
cyp132	-0.0176432	0.798922	0.918212	28252.1	29804.2	26793.7	25907.6	27137.9	30772
cyp135A1	-0.175284	0.184917	0.466056	189.237	198.824	190.688	173.386	166.211	172.598
cyp135B1	0.00682	0.901665	0.959302	6215.57	6731.36	6688.29	6477.41	6730.96	6520.92
cyp136	-0.142337	0.035684	0.18669	5038.09	5012.22	4569.42	4160.25	4785.45	4307.2
cyp137	-0.0166869	0.794115	0.915831	5199.9	5110.25	5223.64	5438.09	4671.86	5239.04
cyp138	-0.132226	0.0724425	0.276424	1163.76	1219.76	1167.46	1071.38	1157.5	1015.23
cyp139	-0.122261	0.0696669	0.271152	1575.15	1521.24	1608.68	1360.02	1469.6	1493.27
cyp140	-0.154684	0.00371688	0.0451191	8552.23	8654.87	8162.07	7418.5	7863.35	7512.88
cyp141	0.109666	0.058928	0.243524	2357.69	2492.24	2360.27	2566.71	2592.42	2620.97
cyp142	-0.0452218	0.43955	0.703296	2654.8	2861.22	2837	2694.99	2686.89	2712.12
cyp143	0.0395485	0.593635	0.80346	1624.51	1537.88	1662.44	1606.57	1540.15	1807.43
cyp144	-0.281948	0.0148751	0.109066	341.906	320.893	328.633	308.687	264.264	242.413
cyp51	-0.0282844	0.700798	0.869046	1139.99	1160.58	1180.64	1050.34	1201.74	1163.58
cysA1	0.0369548	0.566009	0.786533	4753.78	4653.42	4866.61	4623.28	4704.14	5312.73
cysA2	0.096474	0.0655086	0.262063	4892.74	5090.83	4992.38	5204.58	5371.38	5435.88
cysA3	0.0740166	0.193972	0.478735	3774.68	4106.88	4011.55	4084.08	4233.01	4202.48
cysD	-0.336222	0.115739	0.362448	1885.97	1192.95	1312.5	1223.72	1146.74	1108.31
cysE	0.13624	0.0412561	0.201174	1949.96	1947.55	2117.86	2307.13	2078.24	2220.51
cysG	0.0440265	0.451729	0.712649	2127.32	2147.3	2215.23	2271.05	2201.4	2216.63
cysH	0.0400129	0.444504	0.706541	15289.8	14330.2	14381.8	15535.6	14877.7	14826
cysK1	0.14626	0.00856361	0.0766338	5485.13	5593.9	5950.89	6105.58	6350.71	6389.05
cysK2	0.844059	0.000638507	0.0128921	3462.94	2335.96	2185.82	4330.63	4456.62	5546.42
cysM	-0.0471218	0.39707	0.669785	3688.75	3704.61	3874.62	3604.02	3557.4	3740.92
cysO	-0.0932328	0.141667	0.406293	2490.25	2639.28	2676.74	2304.12	2538.61	2476.5
cysQ	-0.00596538	0.931597	0.971361	3824.05	3992.21	4095.74	3587.98	4284.43	3994
cysS1	0.118886	0.0386245	0.194046	3812.16	4004.23	4213.4	4365.71	4320.3	4374.11
cysT	0.0770119	0.280636	0.579402	1520.3	1412.12	1496.09	1655.68	1445.68	1565.99
cysU	-0.0458115	0.76347	0.901446	192.894	215.47	168.374	227.506	165.016	165.811
cysW	-0.00263239	0.973936	0.990452	764.261	730.564	790.139	711.583	782.031	787.359
dacB1	0.0833944	0.274332	0.572925	2782.79	2750.25	2632.11	3242.21	2778.96	2629.7
dacB2	0.0620894	0.345406	0.629697	1409.68	1520.31	1483.92	1544.43	1573.63	1491.33
dapA	0.112751	0.0295606	0.165088	5257.5	5251.74	5364.63	5867.05	5725.33	5571.63
dapB	-0.120672	0.02953	0.165088	4391.76	4503.6	4202.24	3976.84	4113.43	3960.07
dapC	0.0222892	0.778176	0.908399	1038.52	1144.86	1003.14	1141.54	1006.83	1086.01
dapD	0.0691835	0.185007	0.466056	4469.47	4589.61	4384.82	4663.37	4698.16	4743.55
dapE	0.141686	0.0266573	0.156166	2090.75	2270.3	2041.78	2412.37	2300.65	2350.44
dapF	-0.0408359	0.46915	0.725017	3256.34	3386.49	3338.06	3135.97	3224.98	3340.46
dcd	0.0174362	0.804351	0.920095	1299.98	1411.19	1297.29	1417.15	1339.26	1301.28
dctA	0.0611284	0.297584	0.594043	3291.99	3244.07	3451.66	3595	3326.62	3493.66
ddlA	0.0537122	0.349545	0.631788	3097.27	3161.77	3195.04	3356.46	3120.95	3330.76
ddn	-0.253322	0.000130649	0.0042802	2130.06	2298.96	2077.29	1899.22	1796.04	1763.8
deaD	0.143317	0.00923581	0.0808485	2939.12	3092.41	3044.93	3335.42	3367.28	3322.03
dedA	-0.0570692	0.492775	0.739622	1108.91	1059.78	985.899	954.122	1122.82	960.927
def	-0.00473064	0.952008	0.978805	883.106	947.884	849.983	926.06	907.586	840.69
deoA	0.0427612	0.559009	0.78203	1374.94	1355.7	1244.55	1453.23	1346.43	1296.43
deoC	0.0894028	0.175156	0.45565	2427.17	2187.07	2436.35	2438.42	2448.93	2611.28
deoD	0.0397274	0.490761	0.738255	2098.98	2103.84	2097.57	2151.79	2138.03	2185.6
desA1	0.101637	0.15349	0.422992	53720.4	55642.2	60041.5	55885.3	67137.5	58750.4
desA2	0.122409	0.0591997	0.243937	39583.4	40399.3	45134.3	42836.3	47969.3	45391.4
desA3	0.150781	0.004281	0.0488383	85227	89190.8	93663.5	98535.1	97585.2	101491
devB	-0.00964349	0.877255	0.950836	3296.56	3328.23	3112.88	3047.78	3226.18	3399.61
devR	0.989493	0.0713117	0.274201	15595.1	29582.3	43676.7	29651.9	82650.1	64116.4
devS	0.901607	0.0770485	0.287714	24882.4	40897.7	62566	43281.3	110034	86453.4
dfp	0.162238	0.00455149	0.0513705	11366.1	11972.9	12494.1	12767.4	13795.5	13535.4
dfrA	0.0244537	0.753526	0.895229	1273.46	1204.97	1272.95	1401.12	1170.65	1240.19
dgt	-0.0447441	0.445917	0.70818	2130.97	2158.4	2093.51	2102.68	2054.33	2031.42
dhaA	-0.171386	0.0125757	0.0977357	1470.01	1444.48	1389.59	1345.99	1235.23	1240.19
dinF	0.298054	0.000190675	0.00551175	1734.22	1447.26	1746.62	1999.45	1921.6	2134.21
dinG	-0.00871663	0.888627	0.954935	1704.96	1806.99	1808.5	1738.87	1788.87	1760.89
dinP	0.0256585	0.706123	0.872985	1263.41	1385.3	1357.13	1334.97	1384.7	1358.49
dinX	-0.146543	0.120938	0.37194	575.024	533.589	616.694	473.052	541.682	543.976
dipZ	-0.0343937	0.756732	0.897711	512.86	439.263	503.093	553.23	416.126	448.95
dlaT	-0.0439742	0.479922	0.732125	13409.3	14049.9	13344.1	12398.6	14308.5	12878
dnaA	-0.0420095	0.498475	0.744009	20121.3	21090.2	21315.5	21254.3	18534.4	20936.8
dnaB	-0.133	0.0619463	0.252179	8885	8224.86	7652.89	7969.73	7725.84	6890.36
dnaE1	-0.0197275	0.700106	0.869046	13180.8	13398	13363.4	13687.4	13021.9	12689.9
dnaE2	-0.0795759	0.333373	0.619859	1209.47	1290.97	1437.26	1137.53	1287.84	1300.31
dnaG	0.00124358	0.980126	0.99227	7026.45	7200.22	7015.91	7043.67	6982.07	7233.62
dnaJ1	0.157958	0.0574292	0.239616	8958.13	9245.8	9677.43	8935.87	11846.4	10329.7
dnaJ2	0.118166	0.0365297	0.188417	6196.37	6530.69	6551.36	6620.72	7129.15	7174.47
dnaK	0.202265	0.294981	0.591433	21429.5	23009.1	23579.4	21018.7	32583.4	24654.4
dnaN	0.0632017	0.251634	0.548002	5968.73	5857.46	5743.98	6399.23	6081.66	5877.07
dnaQ	0.0503624	0.474072	0.729523	3947.46	3968.16	4091.68	4327.62	4414.77	3695.35
dnaZX	0.0594087	0.260131	0.557492	3696.06	3605.66	3695.09	3833.53	3850.37	3775.83
dop	-0.0716402	0.196174	0.481214	5821.55	6047.04	5757.16	5340.88	5769.57	5664.72
dosT	0.340532	0.311716	0.605581	1485.56	1996.57	3009.43	2058.58	3250.09	2910.9
dppA	-0.0314081	0.690987	0.863572	839.225	872.978	825.64	812.808	890.845	783.48
dppB	-0.137037	0.215327	0.504358	320.88	390.251	353.991	344.767	319.269	304.471
dppC	0.0431762	0.662295	0.847754	468.064	421.693	399.634	418.932	447.216	463.495
dppD	0.144833	0.0287621	0.162903	2305.58	2170.42	2299.42	2552.68	2313.81	2619.04
dprE1	-0.0187337	0.771644	0.905219	2194.05	2463.57	2264.93	2333.19	2255.21	2244.75
dprE2	0.0559825	0.353994	0.63536	2335.75	2384.97	2263.92	2514.59	2410.66	2336.87
drrA	-0.0565512	0.319742	0.612704	3701.55	3879.39	4001.41	3803.46	3659.04	3672.08
drrB	0.0655996	0.329507	0.618236	2147.43	2040.96	2345.06	2343.21	2226.52	2264.14
drrC	-0.0887991	0.145711	0.412883	2303.75	2376.64	2527.63	2252.01	2258.8	2265.11
dsbF	-0.019217	0.73708	0.889633	2436.31	2532.01	2486.05	2489.54	2403.49	2460.98
dut	-0.0891283	0.163169	0.436631	1918.88	2080.72	1977.88	1943.32	1855.83	1820.04
dxr	-0.0660633	0.259547	0.557083	2688.63	2886.19	2759.91	2623.84	2717.98	2621.94
dxs1	0.0950461	0.0777646	0.289313	12274.8	12881	12863.3	12921.7	14043.1	13645.9
dxs2	-0.0179315	0.86099	0.944949	351.048	348.636	336.747	337.751	359.925	327.743
eccA1	0.216055	3.23e-05	0.00166214	15591.5	15230.9	16334.3	17727.4	18383.7	18662
eccA2	0.0708285	0.184064	0.465619	4926.56	5073.26	5108.01	5220.61	5175.27	5468.85
eccA3	0.0635162	0.351967	0.633321	28113.1	31770.3	33211.2	30453.7	33583.1	33247.5
eccA5	0.00981994	0.875379	0.950778	9623.66	9456.64	10486.8	9947.12	9344.91	10470.3
eccB1	0.00738953	0.90631	0.960823	12073.7	12300.3	13162.6	11635.9	12861.7	13230.9
eccB2	-0.0958572	0.116522	0.36378	2351.29	2423.81	2215.23	2180.85	2193.03	2169.12
eccB3	0.0274124	0.630779	0.826465	21601.4	23635.1	23855.3	22654.4	23550.6	24210.3
eccB4	0.0793454	0.356485	0.636749	785.288	771.254	666.395	818.821	784.422	747.603
eccB5	0.14679	0.0119251	0.0958635	10163.9	9646.22	10368.2	10713.8	11830.9	10869.8
eccC2	-0.0217722	0.704048	0.871761	8721.36	8828.73	8704.72	8035.87	8956.28	8872.33
eccC3	0.0107332	0.854518	0.941187	32626.5	36095.4	36306.8	33807.2	36096.6	35909.2
eccC4	-0.189964	0.0904756	0.311655	325.451	337.539	299.218	291.649	254.698	295.744
eccC5	-0.0614358	0.37288	0.650275	37577.7	39430.1	37900.3	32842	40102.4	37178.5
eccCa1	0.041179	0.493405	0.740015	23709.5	24798.5	26406.3	24238.9	26083.2	26759.5
eccCb1	0.0888759	0.100547	0.333332	13927.7	14163.7	14958.9	14962.3	14923.2	15895.5
eccD1	0.0861354	0.130088	0.38718	4669.67	4628.45	4855.45	4767.6	5202.78	5055.78
eccD2	0.200356	0.000238021	0.00659137	2805.64	2739.15	2827.87	3204.13	3192.69	3222.16
eccD3	0.379436	2.4e-11	2.41e-08	19409.1	19476.5	20388.4	24195.8	27098.4	25814.1
eccD4	-0.137465	0.457574	0.716498	91.4188	88.7774	91.2869	83.185	78.9205	84.3599
eccD5	0.0731597	0.144557	0.411644	16447.2	16427.5	16891.1	16852.5	17495.2	18005.5
eccE1	0.0535837	0.443069	0.706276	3747.26	4151.27	4537.98	4224.4	4332.26	4347.93
eccE2	0.0454392	0.416405	0.685937	3505	3605.66	3627.13	3555.91	3803.73	3723.47
eccE3	0.149017	0.00816061	0.0741291	8627.19	8755.67	8918.73	9136.32	10152	9877.86
eccE5	0.19805	0.000508121	0.0112178	11452	10761.5	11792.2	13000.9	12486.2	13517
echA1	-0.0362716	0.563545	0.785104	1896.03	1830.11	1808.5	1763.92	1876.16	1760.89
echA10	-0.050021	0.453644	0.714508	1911.57	1756.13	1825.74	1773.95	1853.44	1682.35
echA11	-0.189365	0.0122616	0.0964917	855.68	877.602	839.84	775.725	737.787	742.755
echA12	-0.0513558	0.45646	0.716428	2482.02	2637.43	2441.42	2635.86	2281.52	2376.62
echA13	0.00749453	0.943492	0.976561	304.425	303.323	313.419	312.695	300.137	312.229
echA14	0.10793	0.103117	0.338223	1278.04	1388.07	1344.96	1437.2	1450.46	1435.09
echA15	-0.073661	0.225895	0.516937	1946.31	1950.33	1872.4	1841.09	1782.89	1856.89
echA16	-0.0471918	0.473051	0.728245	1743.36	1765.38	1723.29	1666.71	1794.84	1606.72
echA17	-0.19172	0.00194365	0.0302697	2205.02	2251.8	2281.16	2031.52	1865.39	1998.46
echA18	0.344855	7.8e-05	0.00295813	571.368	513.244	493.964	664.478	663.65	677.788
echA19	-0.161904	0.108507	0.349018	610.678	537.288	492.95	489.088	527.333	453.798
echA2	-0.0507886	0.576245	0.792929	979.096	1049.61	846.94	945.102	988.898	846.508
echA20	0.130713	0.171026	0.449431	549.427	543.762	603.508	545.213	648.105	664.213
echA21	-0.109616	0.110487	0.351495	6589.47	6809.97	5999.58	5739.77	6497.79	5749.08
echA3	-0.0727263	0.267667	0.565333	5484.22	5657.71	5206.4	4903.91	5629.66	5017.96
echA4	-0.020307	0.764873	0.902211	2874.21	2951.85	2676.74	2614.82	2991.81	2782.91
echA5	0.0306206	0.688414	0.86203	980.924	1060.7	1006.19	994.211	1119.24	1003.59
echA6	-0.17352	0.0224234	0.140997	1807.35	1968.82	1943.4	1558.47	1868.98	1648.41
echA7	0.126769	0.111934	0.354412	933.386	817.492	932.141	1009.24	930.306	987.108
echA8	-0.186333	0.00501253	0.0548784	2141.03	2310.06	2288.26	1872.16	2094.98	1958.7
echA9	-0.0656082	0.313204	0.606147	1981.96	2034.48	1819.65	1867.15	1846.26	1864.64
efp	0.218792	0.000298384	0.007836	4139.44	4215.08	4531.89	4812.7	5241.04	4944.27
efpA	0.102432	0.212999	0.500778	43079.3	49211.3	48417.6	44936.9	57521.1	48608.7
egtC	-0.0677303	0.308766	0.605581	1715.02	1589.67	1646.21	1544.43	1526.99	1650.35
egtD	0.0281778	0.623605	0.82219	2758.11	2709.56	2846.12	2838.31	2744.28	2891.51
egtE	-0.049965	0.415184	0.685144	2278.16	2295.27	2315.65	2314.15	2103.35	2233.11
eis	-0.136073	0.0764176	0.286546	950.756	1073.65	962.57	924.055	893.237	900.808
embA	0.0573457	0.281548	0.57971	7937.9	8161.05	7786.78	8631.2	8069.03	8152.85
embB	-0.0610638	0.223828	0.514792	9816.55	9832.1	9919.85	9113.27	9603.19	9627.69
embC	0.037567	0.500347	0.744317	7932.41	8208.21	8125.55	7835.43	8433.73	8637.68
embR	-0.194538	0.0114231	0.0933133	863.908	921.99	860.126	768.71	801.163	744.694
emrB	-0.0195009	0.734405	0.88854	2413.46	2470.05	2368.39	2369.27	2427.4	2360.14
end	-0.135547	0.0996801	0.332572	3893.53	4013.48	3727.55	3063.81	3999.84	3533.42
engA	0.107548	0.0986888	0.330995	4213.49	4018.1	4189.06	4607.25	4070.39	4697.97
eno	-0.0611855	0.323397	0.615622	3833.19	4298.31	3862.45	3782.41	3914.94	3801.04
entC	-0.0322638	0.602393	0.807882	2133.72	2120.49	2093.51	2082.63	1964.64	2156.51
ephA	0.0324311	0.572412	0.789749	2538.7	2493.17	2404.9	2512.59	2531.44	2562.8
ephB	-0.180299	0.100856	0.334081	375.731	399.498	356.019	290.646	357.534	351.984
ephC	-0.168214	0.0323876	0.176175	907.789	832.288	812.454	748.665	771.269	753.421
ephD	0.0513028	0.392816	0.665437	9353.97	9517.68	8722.98	9135.32	10112.6	9352.31
ephE	-0.192322	0.00572574	0.0591415	1752.5	1690.47	1673.59	1575.5	1376.33	1522.36
ephF	0.130691	0.0229645	0.143501	2748.05	2656.85	2850.18	2990.65	3063.55	2983.62
ephG	-0.0211385	0.791159	0.914618	2499.39	2522.76	2440.4	2157.8	2762.22	2439.65
epiA	-0.046219	0.439452	0.703296	2939.12	3188.59	2911.04	2919.49	2941.58	2894.42
era	0.0521797	0.43955	0.703296	2066.07	2218.51	2226.39	2236.98	2111.72	2396.98
ERCC-00002	-0.018948	0.811359	0.923085	57017.9	59484.6	54137.2	48588.1	62771.7	57059.3
ERCC-00003	-0.20969	0.00104526	0.0185015	3689.66	3877.54	3595.69	2998.67	3270.42	3385.06
ERCC-00004	-0.303862	3.79e-05	0.00181418	11648.6	12470.4	10963.6	8438.77	9929.64	10054.3
ERCC-00009	0.0509773	0.556707	0.781434	2846.78	2988.84	2647.32	2487.53	3215.41	3089.32
ERCC-00014	0.268238	0.336431	0.623802	33.825	30.5172	36.5148	38.0847	39.4603	43.6344
ERCC-00019	-0.00422175	0.9823	0.993176	89.5904	89.7022	75.0582	79.1761	92.0739	83.3902
ERCC-00022	0.0315853	0.727201	0.886228	518.345	556.708	511.207	508.13	578.751	537.188
ERCC-00025	-0.0219696	0.820748	0.926859	567.711	555.783	579.165	482.072	605.057	591.489
ERCC-00028	0.128511	0.747214	0.891951	20.1121	19.4201	16.2288	17.0379	14.3492	29.0896
ERCC-00034	-0.23935	0.299719	0.594996	74.0492	86.9279	54.7722	50.1115	72.9417	61.0882
ERCC-00035	0.0742073	0.517207	0.752949	410.471	420.768	435.134	359.8	502.222	473.191
ERCC-00039	-0.420707	0.402303	0.674647	10.0561	18.4953	12.1716	12.0267	10.7619	7.75723
ERCC-00042	-0.29103	0.000163759	0.00502279	2089.83	2316.54	1994.11	1591.54	1816.37	1825.86
ERCC-00043	-0.237956	0.00392196	0.0467609	1112.57	1099.55	1035.6	849.89	882.475	1020.08
ERCC-00044	0.140789	0.214699	0.503304	528.401	565.956	562.936	486.081	707.893	636.093
ERCC-00046	-0.285554	0.000111216	0.00382603	9246.1	9135.75	8321.31	6480.41	7621.81	7808.62
ERCC-00051	0.168644	0.659956	0.845568	18.2838	19.4201	16.2288	19.0424	20.328	21.3324
ERCC-00053	-0.164687	0.531538	0.766589	47.5378	50.862	61.8723	56.1248	29.8941	55.2703
ERCC-00059	0.406793	0.183117	0.464676	21.9405	32.3668	29.4147	43.0958	34.6772	32.9682
ERCC-00060	-0.326543	0.00274948	0.0379636	437.896	467.931	417.891	300.669	382.645	374.286
ERCC-00062	-0.363656	0.0398429	0.196985	122.501	161.834	111.573	107.239	95.6612	104.723
ERCC-00071	-0.0322598	0.842359	0.936076	110.617	123.918	121.716	110.245	123.164	115.389
ERCC-00074	-0.328303	6.72e-06	0.000539982	24995.7	27301.8	23931.4	18173.4	20710.7	21831.8
ERCC-00076	-0.0325965	0.747649	0.891973	485.434	522.492	455.42	420.936	518.962	493.554
ERCC-00078	0.336137	0.114759	0.360235	59.4222	71.2069	54.7722	67.1493	88.4866	79.5116
ERCC-00079	-0.146458	0.368203	0.647554	166.382	186.802	145.045	122.272	184.148	146.418
ERCC-00084	0.0978792	0.538023	0.771341	144.442	138.715	118.673	122.272	150.666	158.054
ERCC-00085	0.340719	0.291354	0.58892	19.198	35.1411	26.3718	29.0646	40.656	32.9682
ERCC-00092	0.0309212	0.754769	0.896177	1427.05	1453.73	1310.47	1169.6	1633.42	1483.57
ERCC-00095	-0.235207	0.0286112	0.162833	400.414	412.445	349.933	313.698	319.269	354.893
ERCC-00096	-0.0425448	0.599139	0.806685	63822.2	67186	61435.1	53524	69988.2	63344.6
ERCC-00099	-0.0659656	0.78397	0.910531	44.7952	67.5078	81.144	53.1181	62.1798	68.8454
ERCC-00108	-0.0404138	0.628758	0.824795	3219.77	3602.88	3164.61	2813.26	3566.97	3335.61
ERCC-00111	-0.0647074	0.383325	0.656802	2203.19	2248.1	2069.17	1878.18	2255.21	2106.09
ERCC-00112	-0.0502972	0.612842	0.815634	615.249	644.561	570.036	513.141	663.65	594.398
ERCC-00113	-0.0107539	0.898189	0.959055	14188.2	15092.2	13598.7	12079.9	15964.7	14521.5
ERCC-00116	0.00817924	0.918105	0.96592	3400.78	3791.53	3405	3130.96	3901.78	3629.41
ERCC-00126	0.211729	0.488936	0.73655	27.4256	31.442	29.4147	27.0602	41.8518	33.9379
ERCC-00130	-0.0188731	0.79435	0.915838	94682.5	96362.3	90412.6	81774.9	101780	94250.4
ERCC-00131	-0.165502	0.173815	0.453498	273.342	289.451	253.575	218.486	271.439	240.474
ERCC-00136	-0.125534	0.127099	0.382536	5667.05	5792.73	5214.51	4361.7	5549.55	5377.7
ERCC-00143	0.447025	0.310689	0.605581	11.8844	12.0219	14.2002	16.0357	22.7195	13.5752
ERCC-00144	-0.348901	0.198937	0.484364	39.3101	52.7116	45.6435	31.0691	39.4603	37.8165
ERCC-00145	0.00437845	0.957314	0.982084	1958.19	1889.29	1749.67	1656.68	2071.07	1891.79
ERCC-00148	0.404619	0.314613	0.607075	22.8547	13.8715	16.2288	20.0446	15.545	33.9379
ERCC-00154	-0.128801	0.779339	0.909229	12.7986	17.5705	12.1716	13.029	15.545	10.6662
ERCC-00157	-0.0357041	0.891333	0.955504	63.9932	43.4639	41.5863	57.1271	49.0264	39.7558
ERCC-00160	-0.154028	0.553589	0.779097	47.5378	45.3135	42.6006	37.0825	45.4391	39.7558
ERCC-00162	-0.217788	0.151195	0.42045	190.151	153.511	169.388	125.279	155.45	160.963
ERCC-00163	0.241541	0.428234	0.696053	35.6533	22.1943	40.572	31.0691	38.2645	46.5434
ERCC-00165	0.0615875	0.645002	0.835071	210.263	199.749	192.717	185.412	241.545	204.597
ERCC-00170	-0.217289	0.414241	0.685088	58.508	38.8401	45.6435	39.0869	37.0687	46.5434
ERCC-00171	-0.0125332	0.879689	0.951102	8119.82	8733.48	7612.32	7026.63	9053.14	8180
ercc3	0.000643641	0.992071	0.996546	2652.06	2830.7	2706.15	2601.79	2664.17	2924.48
erg3	0.0473388	0.479382	0.732125	1254.27	1251.21	1278.02	1263.81	1358.39	1289.64
erm(37)	-0.197015	0.00132302	0.02243	1878.66	1942.01	1883.55	1663.7	1616.68	1693.99
espA	-0.160404	0.00917446	0.0808148	142980	137906	124630	119797	126166	116888
espB	0.0482189	0.37603	0.651356	10602.8	10266.7	10328.6	10658.7	11315.5	10290
espC	-0.186657	0.0071196	0.0681108	83714	81625.3	71943.2	66004.8	74939.8	67548
espD	-0.0323167	0.624002	0.82219	66381.9	58635.6	57989.5	57480.8	63587.2	57891.2
espE	-0.0976061	0.0401354	0.197832	9018.47	9066.39	9060.74	8404.69	8538.96	8427.26
espF	-0.168673	0.0012586	0.0214281	4636.76	4562.79	4563.33	4030.97	4180.4	4035.7
espG1	0.014519	0.781954	0.910531	8070.45	7978.87	8075.85	7781.31	8411.01	8180
espG2	-0.0622522	0.340615	0.628037	2741.65	2536.63	2687.89	2564.7	2684.49	2384.38
espG3	0.255531	5.88e-05	0.00240922	22620.7	23766.4	23691	25534.8	30035.2	28091.8
espH	0.170595	0.00172142	0.0277777	6914.92	6855.28	7191.38	7574.85	8198.17	7822.2
espI	0.128126	0.0140947	0.10573	8107.02	8367.27	8734.13	9046.12	9277.94	9224.32
espJ	0.0234129	0.701344	0.869046	3664.07	3916.38	3981.13	3714.26	4062.02	3975.58
espK	-0.0245883	0.625848	0.82259	10492.1	10817	11184.7	10526.4	10763.1	10654.6
espL	0.0598054	0.26332	0.559704	5144.14	5113.95	5053.24	5257.69	5535.2	5171.16
espR	0.0660147	0.309804	0.605581	6264.93	6271.75	6293.73	7211.04	6155.8	6341.54
esxA	0.243742	9.9e-06	0.000674012	16076.9	15748.7	15972.2	18510.2	20053	18038.5
esxB	0.175311	0.000695657	0.0137017	31059.5	31327.3	31921	35327.6	37133.3	34036.8
esxC	-0.181269	0.0248109	0.15059	2150.17	2202.79	1891.67	1800	2024.43	1689.14
esxD	-0.168603	0.0196454	0.129615	5442.16	5919.42	5498.52	4846.78	5555.53	4604.89
esxE	0.270759	0.0690163	0.269463	134.386	136.865	175.474	189.421	165.016	182.295
esxF	0.32928	0.0148652	0.109066	175.524	152.586	181.56	211.47	231.979	197.809
esxG	0.225737	0.00256252	0.0362835	11609.3	11580.8	11306.4	12306.4	15322.5	12718
esxH	0.198287	0.00340948	0.043533	18113.7	18733.9	18571.8	19614.6	23562.6	20414.1
esxI	0.0883032	0.43581	0.702683	259.629	315.345	300.233	323.72	301.333	304.471
esxJ	0.0411626	0.661357	0.846823	406.814	437.414	452.378	439.979	449.608	444.101
esxK	0.599288	0.0015865	0.0261252	18429.1	22722.4	28478.5	34518.8	37837.6	33130.2
esxL	0.573412	0.000443659	0.0103641	6737.57	7891.02	9711.92	12500.8	12563.9	11153.9
esxN	0.0542011	0.298093	0.594125	9767.19	9095.98	9224.04	9620.4	9867.46	9677.15
esxO	0.219182	0.000429634	0.0102146	13434.9	12437.2	12988.1	14552.4	16309	14380.9
esxP	0.134073	0.0156372	0.112398	39613.6	39874.9	39286.9	41448.2	46393.3	42507.7
esxQ	0.0310958	0.841044	0.936034	141.699	132.241	133.888	120.267	143.492	153.205
esxR	-0.00813556	0.959015	0.982371	137.128	135.94	131.859	114.254	135.122	153.205
esxS	0.00471166	0.976238	0.991396	127.986	135.016	123.745	144.321	114.793	127.994
esxT	-0.150731	0.323819	0.615622	155.412	188.652	177.502	183.408	130.338	154.175
esxU	-0.242619	0.0688183	0.269463	212.092	247.837	245.46	181.403	229.587	187.143
esxV	-0.0882426	0.365609	0.647003	404.985	411.52	392.534	369.823	368.296	398.528
esxW	-0.0350882	0.64937	0.837856	939.785	963.605	932.141	871.939	999.66	899.839
etgB	0.0324518	0.573958	0.791184	2431.74	2378.49	2344.05	2443.43	2383.16	2489.1
ethA	-0.276302	0.000179504	0.00526459	6203.68	5266.53	6139.55	5213.6	4701.75	4623.31
ethR	-0.0785377	0.315144	0.607075	832.825	757.382	821.583	768.71	768.877	746.633
F6	-0.0330823	0.784754	0.910567	372.989	273.73	358.048	339.756	313.291	327.743
fabD	0.2515	0.00231503	0.0338246	12437.5	14446.7	13648.4	14743.8	18432.7	15081
fabD2	-0.00131676	0.994497	0.99741	103.303	76.7555	83.1726	87.1939	92.0739	84.3599
fabG1	-0.0798158	0.206935	0.494007	2951	3323.6	2998.27	2969.6	2903.32	2901.2
fabG2	-0.0931366	0.425667	0.694127	312.652	361.583	340.805	287.64	368.296	298.653
fabG3	0.163525	0.447625	0.70949	1122.62	1402.87	1469.72	1152.56	1825.93	1497.15
fabG4	0.0685377	0.188032	0.470985	8844.77	8928.6	9150	9077.19	9749.08	9409.52
fabH	-0.0524657	0.428108	0.696053	2578.01	2812.21	2803.52	2781.19	2474.04	2641.34
fadA2	0.0496678	0.315724	0.607075	14803.4	15247.5	15526.9	15355.2	16071.1	15749.1
fadA3	0.0816328	0.137445	0.397952	10140.2	10836.4	10322.5	10637.7	11520	10967.8
fadA4	0.187934	0.00060302	0.0124689	13617.7	14191.4	14291.5	15209.8	16734.7	16016.7
fadA5	-0.149128	0.0806944	0.293507	1543.15	1530.49	1394.66	1230.74	1532.97	1272.19
fadA6	-0.0268951	0.675434	0.854231	1905.17	2004.89	2078.3	1916.26	1919.2	2039.18
fadB	0.0835975	0.0927857	0.317018	27342.5	28356.1	29396.4	29877.4	29869	30421.9
fadB2	-0.0179977	0.763866	0.901649	2740.74	2600.44	2558.06	2688.98	2574.48	2538.55
fadB3	-0.0182005	0.865166	0.946946	339.164	305.172	330.662	341.76	312.095	308.35
fadB4	0.195159	0.000143209	0.0045308	4695.27	4557.24	4719.54	5284.75	5318.77	5391.28
fadB5	-0.288842	0.000283887	0.00755403	869.393	964.529	884.469	710.58	774.856	741.785
fadD1	-0.056232	0.448427	0.709931	973.61	1055.16	1049.8	965.147	1036.73	960.927
fadD10	0.00289227	0.972323	0.989814	700.268	711.144	715.081	732.629	750.941	649.668
fadD11	-0.0143231	0.815625	0.924712	2101.72	1991.02	1994.11	2048.56	2034	1946.1
fadD12	-0.021579	0.720898	0.882025	2655.72	2534.78	2426.2	2524.61	2525.46	2456.13
fadD13	-0.015554	0.851431	0.940107	7120.61	5875.95	5710.51	5684.64	6624.54	6201.91
fadD14	-0.0834329	0.327337	0.617675	1287.18	1430.61	1246.57	1148.55	1399.05	1199.46
fadD15	-0.103247	0.105589	0.343527	5818.81	6134.89	5439.69	5245.67	5724.13	5228.37
fadD17	-0.237972	0.0467371	0.216597	412.299	306.097	359.062	312.695	316.878	285.078
fadD18	0.0445099	0.719205	0.880546	213.92	204.373	209.96	225.502	212.846	209.445
fadD19	0.0393991	0.570957	0.788895	1066.86	1094.92	1057.91	1066.37	1107.28	1135.46
fadD2	-0.0388258	0.503799	0.745885	16401.5	16454.3	16094.9	15007.4	17044.4	15605.6
fadD21	-0.0298676	0.584142	0.798922	25058.8	27558.9	27307	26023.9	25626.5	26633.5
fadD22	0.104197	0.121442	0.37194	12465	12199.5	13846.2	14390	12730.1	14267.5
fadD23	-0.0718893	0.172615	0.451952	5075.57	5248.96	5302.76	5070.28	4857.2	4937.48
fadD24	-0.173304	0.019467	0.128861	1224.1	1236.41	1099.5	1086.42	1024.77	1046.26
fadD25	-0.00311696	0.951107	0.97863	9502.07	9882.96	9863.05	9437.99	9934.42	9813.87
fadD26	0.0933555	0.276409	0.574716	8767.06	9898.68	10559.9	8962.93	11206.7	11010.4
fadD28	-0.06009	0.309817	0.605581	19420.1	20174.7	20446.2	17970	20481.1	19144.8
fadD29	-0.0269247	0.654788	0.840824	42733.7	44277.7	47047.3	45959.2	41055.4	44558.5
fadD3	0.0790107	0.38276	0.656113	522.001	590.925	582.208	555.235	608.645	626.396
fadD30	-0.129301	0.0904189	0.311655	2505.79	2444.15	2352.16	2467.49	1990.95	2213.72
fadD31	-0.0718011	0.291672	0.58892	37013.7	38906.7	37810	32910.2	39913.5	35391.4
fadD32	0.0336983	0.590132	0.80218	51760.4	57047.8	56025.8	52849.5	60221.1	55663
fadD34	-0.0720949	0.22758	0.518964	2320.21	2412.71	2242.62	2229.96	2182.27	2223.42
fadD35	-0.0345409	0.69825	0.868866	1159.19	1061.63	991.985	1177.62	973.353	985.168
fadD36	-0.0199554	0.737954	0.889692	3787.48	3755.47	3507.45	3503.79	3615.99	3779.71
fadD4	-0.0227326	0.774437	0.906751	759.69	717.617	754.639	747.663	754.528	696.211
fadD5	-0.0599202	0.234879	0.52635	46021.1	48815.5	46992.5	46639.7	43991	45425.4
fadD6	-0.0938526	0.0764315	0.286546	3879.81	3988.51	3877.67	3721.28	3638.71	3645.9
fadD7	0.0145324	0.806592	0.92123	2215.99	2315.61	2207.12	2279.07	2318.59	2211.78
fadD8	-0.221858	0.00222684	0.032922	1322.83	1229.01	1174.56	1047.33	1090.54	1059.83
fadD9	0.0588165	0.434855	0.70227	89292.4	77722.8	86202.3	88636.1	78708.9	96403
fadE1	-0.0144337	0.842655	0.936076	996.465	1052.38	974.742	1018.26	1015.2	961.897
fadE10	-0.0556482	0.324835	0.616171	6947.83	6854.35	6693.36	6347.12	6967.73	6411.35
fadE12	-0.158655	0.0301724	0.16796	1888.71	1906.86	1847.04	1759.91	1506.66	1783.19
fadE13	0.144154	0.0419566	0.202622	1438.02	1460.2	1453.49	1674.72	1462.42	1666.84
fadE15	-0.199439	0.00523725	0.0561674	2041.38	2113.09	1909.93	1647.66	1896.48	1742.47
fadE16	0.0600038	0.268757	0.565967	4493.24	4561.86	4445.67	4546.11	4658.7	4868.63
fadE17	0.0230871	0.837708	0.934878	329.108	372.68	326.604	366.816	301.333	374.286
fadE18	-0.0387402	0.545114	0.776141	2041.38	1956.8	2040.77	1935.3	1872.57	2067.3
fadE19	-0.0544264	0.370178	0.648659	3349.59	3108.13	3128.1	2953.57	3197.48	3083.5
fadE2	-0.0320851	0.606329	0.810725	2823.01	2982.37	2823.81	2648.89	2933.21	2860.48
fadE20	0.0136892	0.816787	0.925247	5114.88	5312.77	5705.43	5266.71	5532.81	5486.3
fadE21	0.0922201	0.130851	0.388301	2412.54	2370.17	2472.86	2458.47	2578.07	2696.61
fadE22	0.0443961	0.511066	0.749166	3558.93	3219.11	3694.08	3460.7	3533.49	3802.01
fadE23	0.293507	0.124564	0.378021	1545.89	1621.11	1776.04	1572.5	2458.49	2028.52
fadE24	-0.0444427	0.817611	0.925666	2846.78	2946.3	3493.25	2384.3	3592.08	3029.2
fadE25	-0.0723115	0.202927	0.487788	6968.86	6896.89	6354.59	6255.91	6543.23	6436.56
fadE26	-0.0873708	0.361737	0.642555	1036.69	957.131	1001.11	797.774	1080.97	944.443
fadE27	-0.151968	0.0776522	0.289163	896.819	807.319	805.354	692.54	820.295	749.542
fadE28	-0.0253886	0.74303	0.89146	1392.31	1230.86	1357.13	1220.71	1408.61	1284.79
fadE29	-0.111643	0.115904	0.362448	1956.36	1899.47	1749.67	1612.59	1805.61	1773.5
fadE30	0.152361	0.14637	0.413874	351.048	385.627	365.148	363.809	444.825	417.921
fadE31	0.137349	0.179677	0.461306	375.731	470.705	461.506	483.074	486.677	468.343
fadE32	-0.0835598	0.499685	0.744156	357.448	405.972	327.619	303.675	410.148	319.986
fadE33	0.168724	0.118726	0.368655	304.425	296.849	337.762	335.747	381.449	339.379
fadE34	-0.0464488	0.56961	0.788661	756.034	702.821	691.752	723.609	694.74	665.183
fadE35	0.0587836	0.467435	0.723278	9384.14	8235.03	8494.76	9817.84	7844.22	9532.67
fadE36	-0.0516752	0.502925	0.745885	905.961	902.57	928.084	944.1	864.538	830.993
fadE4	-0.0754332	0.225834	0.516937	4688.87	4962.29	4405.1	4602.24	4478.14	4262.6
fadE5	-0.23219	1.46e-05	0.000888474	8149.07	8069.5	8128.6	6588.65	7185.36	6957.27
fadE6	-0.0664331	0.183845	0.465619	11169.6	11169.3	10821.6	10356	10874.3	10442.2
fadE7	-0.161782	0.0273534	0.158823	2435.4	2410.86	2239.57	1941.32	2315	2083.79
fadE8	-0.00162423	0.977085	0.991396	5828.86	6109.92	5716.59	5680.63	6143.84	5815.98
fadE9	-0.041174	0.552272	0.779056	1878.66	1954.95	1945.43	1714.81	1981.38	1922.82
fadH	-0.058502	0.278278	0.576716	6407.55	6960.7	6813.05	6432.31	6446.37	6499.59
far	0.0342855	0.631542	0.826465	1393.22	1499.97	1377.42	1471.27	1538.95	1367.21
fas	0.033326	0.832447	0.93338	207022	240651	223500	190363	277745	218750
fba	-0.230314	0.000416575	0.0100831	7893.1	8673.37	8159.02	6602.68	7600.29	6879.69
fbiA	0.0534814	0.37685	0.651542	1924.37	2029.86	1956.58	2094.66	2008.89	2029.49
fbiB	-0.124648	0.058465	0.241928	1966.42	1872.65	1798.35	1803.01	1683.64	1684.29
fbiC	-0.0490886	0.313952	0.606646	17941.9	18380.6	18893.4	17526	17733.2	18107.3
fbpA	0.157881	0.0042061	0.0488383	58077.5	57952.2	58537.2	69388.3	62514.6	62849.1
fbpB	-0.0633263	0.36154	0.642491	19403.6	21392.6	18241.2	19278.9	19775.6	17452.8
fbpC	0.0287265	0.67604	0.854281	13659.8	14695.4	13765.1	15128.6	15021.2	12821.7
fbpD	0.0524087	0.302733	0.599179	10572.6	10980.7	10314.4	10987.4	11221.1	10841.7
fcoT	-0.175457	0.154188	0.424043	242.26	264.483	273.861	253.564	205.672	229.808
fdhD	0.2572	0.00294394	0.0394191	952.584	773.103	906.784	991.204	1069.01	1086.01
fdhF	0.032471	0.513196	0.750892	8147.25	8022.33	8016.01	8028.86	8306.98	8401.08
fdxA	0.767443	0.119593	0.370777	28297.8	49453.6	70993.9	47805.3	115784	89612.5
fdxB	-0.142712	0.0283243	0.161888	1789.98	1881.9	1787.2	1616.6	1736.25	1596.05
fdxC	-0.0462966	0.443312	0.706276	7904.99	8135.15	8363.91	7458.59	8454.06	7725.23
fdxD	-0.179298	0.123617	0.376567	550.341	498.448	429.049	380.847	505.809	422.769
fecB	-0.0238957	0.695117	0.866979	5536.32	5916.64	5554.3	5905.13	5255.39	5563.87
ffh	-0.0204129	0.714723	0.877433	4273.83	4535.97	4360.47	4277.51	4486.51	4224.78
fgd1	-0.181765	0.00950705	0.0826825	2517.67	2728.98	2320.72	2162.81	2306.63	2205.96
fgd2	-0.0762244	0.33316	0.619859	780.717	748.135	760.725	753.676	729.417	689.424
fhaA	-0.0102876	0.841238	0.936034	20083.8	21042.1	21020.3	19862.2	21247.6	20597.4
fhaB	0.0539926	0.351113	0.632916	2627.38	2668.87	2818.74	2831.3	2776.57	2813.94
fic	0.0274884	0.749558	0.892628	966.297	860.956	1043.71	954.122	921.935	1046.26
fixA	0.0573507	0.296745	0.593785	9418.88	10125.2	9572.96	10426.2	10159.2	9713.99
fixB	-0.0247574	0.646547	0.836141	9206.79	9464.04	9037.41	9504.14	8766.16	8964.45
fmt	0.0564392	0.475222	0.729523	850.195	971.928	870.269	900.002	964.983	936.686
fmu	-0.06437	0.348546	0.631443	1523.04	1677.52	1520.43	1552.45	1457.64	1503.93
folB	0.206634	0.0043698	0.0495985	1342.03	1287.27	1289.17	1528.4	1383.5	1605.75
folC	0.104228	0.125877	0.380568	4018.77	4383.38	4488.28	4262.48	4901.44	4694.09
folD	0.0578602	0.332124	0.618958	2389.69	2561.6	2456.63	2537.64	2651.01	2524.98
folE	0.0218712	0.735513	0.88881	1816.49	1868.95	1962.67	1856.13	1873.76	2001.37
folK	0.180016	0.00783114	0.0721687	1960.93	1896.69	2057	2337.2	2072.26	2285.47
folP1	0.201496	0.00722866	0.0689899	1252.44	1266.93	1401.76	1402.12	1511.45	1593.14
folP2	-0.0243663	0.712611	0.877433	1436.19	1359.4	1425.09	1395.1	1335.67	1416.66
fpg	0.119026	0.129025	0.385168	648.159	679.702	676.538	725.614	723.438	727.24
fprA	0.0085195	0.895512	0.957979	1616.28	1510.14	1504.21	1573.5	1528.19	1556.29
fprB	-0.235662	0.000112362	0.00382603	4539.86	4068.04	4204.27	3509.81	3674.59	3698.26
frdA	-0.237566	0.0031962	0.04168	3027.79	2702.16	2383.6	2394.33	2248.04	2240.87
frdB	-0.266372	0.000842002	0.0155234	1304.55	1192.02	1101.53	978.176	964.983	1048.2
frdC	-0.247675	0.0457716	0.213849	341.906	270.956	271.832	263.586	240.349	241.444
frdD	-0.218023	0.0179528	0.123156	756.948	688.025	643.066	546.215	620.602	630.275
frr	0.0890832	0.0978751	0.328979	5060.03	5120.42	5292.61	5295.78	5620.1	5543.51
ftsE	0.164962	0.0311394	0.170927	1290.83	1324.26	1354.09	1640.65	1377.52	1428.3
ftsH	0.0697216	0.206401	0.494007	8088.74	8269.24	8857.88	8683.31	9031.62	8749.19
ftsK	0.0605943	0.339833	0.627504	7967.15	8180.47	8257.41	8529.97	9133.26	7794.08
ftsQ	0.151096	0.0127762	0.0990429	2452.77	2373.87	2534.73	2844.33	2642.64	2684
ftsW	0.131706	0.0180535	0.123156	10413.5	9602.75	10336.7	11441.4	10705.7	11103.5
ftsX	-0.0132876	0.8178	0.925666	2791.02	2679.97	2668.62	2765.15	2629.49	2669.46
ftsY	-0.00624704	0.916483	0.964764	4214.41	4277.96	4318.89	3997.89	4497.27	4264.54
ftsZ	0.140194	0.0195272	0.129047	8898.71	8453.27	9075.95	10284.9	9714.4	9125.41
fucA	-0.135796	0.0884556	0.308788	786.202	844.31	801.297	779.734	700.719	731.119
fum	0.115032	0.040177	0.197832	6092.15	6535.31	6559.47	6708.92	7155.46	6916.54
furA	-0.115339	0.172926	0.45213	732.265	696.348	704.938	602.34	669.629	698.151
fusA1	0.0128243	0.80258	0.919785	53264.3	57364.1	56307.8	54754.8	56208.2	57462.7
fusA2	-0.156304	0.0213848	0.136888	5029.86	5104.7	4436.55	4287.54	4607.28	4186
fxsA	0.206994	0.00817302	0.0741291	1174.73	1015.39	1200.93	1318.93	1251.97	1340.06
G2	-0.0542622	0.472021	0.727496	1386.82	1420.44	1335.83	1432.19	1206.53	1347.82
gabD1	-0.0697646	0.252242	0.548592	2060.58	2009.51	2022.51	1934.3	2005.3	1868.52
gabD2	-0.0802055	0.177157	0.458808	4752.86	4932.69	4517.69	4321.61	4687.4	4431.32
gabP	0.0883751	0.162105	0.435969	2491.16	2320.23	2436.35	2635.86	2420.23	2645.22
gabT	0.030303	0.584173	0.798922	3092.7	3127.55	3156.5	3284.3	3111.38	3177.56
gadB	0.042386	0.48163	0.732125	2042.3	1917.04	2010.34	2052.57	2038.78	2055.67
galE1	0.0337575	0.500689	0.744478	6488.91	6381.8	6291.7	6446.34	6518.12	6651.83
galE2	0.0322788	0.503534	0.745885	9935.4	10194.6	10212	10498.3	10317.1	10212.4
galE3	0.058969	0.434178	0.701458	787.116	783.276	778.982	813.81	790.401	841.66
galK	0.0844866	0.845354	0.937722	15.5412	13.8715	14.2002	13.029	17.9365	15.5145
galU	0.122707	0.0259118	0.154471	4150.41	4301.08	4264.11	4515.04	4810.56	4522.47
gap	-0.031235	0.528053	0.762933	7807.17	7869.75	7694.48	7502.69	7796.39	7574.94
garA	-0.0088777	0.854152	0.941185	18094.5	18091.2	17428.7	17398.7	18029.8	17860.1
gatA	-0.0744604	0.305019	0.60178	1896.03	1928.13	1761.84	1906.24	1763.75	1636.78
gatB	0.0748944	0.176268	0.457227	3611.04	3675.01	3572.36	3677.18	3932.87	3830.13
gatC	0.155092	0.179816	0.461366	249.573	256.16	241.403	294.655	282.201	255.989
gca	-0.0685776	0.368469	0.647641	2493.91	2478.37	2309.56	2585.75	2128.46	2227.29
gcp	0.186218	0.00919173	0.0808148	1992.93	2147.3	2275.07	2306.13	2381.96	2607.4
gcpE	0.105666	0.0465076	0.215912	14625.2	15289.1	15375.8	15542.6	16804.1	16387.2
gcvB	0.055898	0.370676	0.648965	11960.3	12460.3	13589.6	12473.7	13485.8	13550.9
gcvH	0.101093	0.0329029	0.177693	9400.6	9205.11	9317.35	10025.3	9979.86	9944.77
gcvT	0.102854	0.134097	0.392999	2771.82	3135.88	2933.35	3382.52	3116.16	2995.26
gdh	0.00965432	0.873566	0.950059	29107.8	30321.2	30007	27615.4	31915	30510.2
ggtA	-0.0136345	0.80777	0.921722	3929.18	4077.29	3878.68	4071.05	3820.47	3880.55
ggtB	0.0383569	0.529146	0.764238	14970.7	14026.8	14726.6	15842.2	13863.7	15190.6
gid	0.386715	2.21e-07	4.04e-05	1956.36	1824.56	2079.31	2698	2319.79	2637.46
glbN	0.136202	0.202982	0.487788	402.243	344.937	429.049	393.876	449.608	448.95
glbO	-0.105492	0.132656	0.390996	1754.33	1868.02	1854.14	1572.5	1816.37	1704.65
glcB	0.103751	0.0655921	0.262063	13405.7	14316.3	14573.5	14483.2	15698	15269.1
glf	-0.0241199	0.707113	0.873671	3958.43	4205.83	3994.31	4286.53	3925.7	3744.8
glfT1	0.0874101	0.160863	0.434083	3468.43	3245	3464.85	3610.03	3400.76	3798.13
glfT2	-0.0323916	0.506991	0.747269	11931.1	12279	12212.2	12176.1	11703	11732.8
glgA	-0.120935	0.030181	0.16796	4546.26	4801.38	4751.99	4169.27	4339.43	4456.53
glgB	-0.110346	0.0853014	0.304406	4011.46	4254.84	4127.18	3538.87	4069.19	3876.68
glgC	-0.0204768	0.78983	0.914205	2070.64	2210.19	2174.66	1894.21	2341.31	2133.24
glgE	0.0475642	0.37669	0.651542	5852.63	5902.77	5832.22	5798.9	6288.53	6093.3
glgP	-0.0515773	0.371387	0.64908	5794.12	6325.39	5757.16	5688.65	5893.93	5669.57
glmS	-0.0178477	0.743171	0.89146	5596.66	6036.86	5841.35	5862.04	5774.35	5623.99
glmU	0.00127279	0.981162	0.992568	5899.26	6329.09	6143.61	6276.96	6106.77	6004.1
glnA1	-0.0967245	0.0885585	0.308879	26542.5	28371.8	25525.9	25081.8	25924.2	24222.9
glnA2	0.0805849	0.113263	0.357249	8699.42	8853.7	9062.77	9095.23	9576.89	9473.52
glnA3	-0.100669	0.106301	0.345006	1708.62	1765.38	1671.57	1614.59	1577.21	1606.72
glnA4	0.0356494	0.550449	0.778961	1906.08	1860.63	1920.07	1921.27	1980.19	1928.64
glnB	-0.0229771	0.745388	0.891603	1347.51	1266.93	1246.57	1319.94	1198.16	1279.94
glnD	0.00438027	0.94597	0.977078	2725.2	2483.92	2629.06	2677.96	2466.86	2713.09
glnE	-0.0425603	0.390994	0.663995	9213.19	9524.15	9188.54	8982.98	9228.92	8905.3
glnH	0.0215267	0.808629	0.921722	3045.16	3620.45	3350.23	2999.67	3887.43	3284.22
glnQ	-0.217138	0.00387687	0.0464086	2236.1	2114.01	2015.41	1963.37	1864.2	1651.32
glnT	-0.239751	0.576086	0.792929	20.1121	20.3448	13.1859	13.029	21.5238	11.6358
glnU	-0.212459	0.150396	0.419064	174.61	192.351	191.703	192.428	139.905	148.357
glpD1	0.0680201	0.442768	0.706276	542.114	566.881	533.522	534.188	612.232	577.914
glpD2	-0.0593543	0.279509	0.578006	5838.01	5787.18	5561.4	5414.04	5733.7	5351.52
glpK	0.0460607	0.483407	0.732125	1737.87	1681.22	1728.37	1878.18	1686.03	1747.32
glpQ1	0.323392	0.000481146	0.0108609	18805.8	19580	21969.7	20838.3	28377.9	26306.7
glpQ2	-0.0461634	0.413237	0.684414	3094.53	3074.84	3023.63	2947.56	3073.12	2886.66
glpX	0.177071	0.00451419	0.051093	2848.61	3048.95	3110.86	3218.16	3467.72	3498.51
gltA2	-0.180918	0.0106736	0.0894085	17629.2	17552	16250.1	14050.2	16853.1	14474
gltB	0.00371428	0.947932	0.977867	35044.5	34726.8	34892.9	32470.2	36702.8	35764.7
gltD	0.0702962	0.208647	0.49683	8144.5	8141.63	8390.28	8139.1	8781.7	8987.72
gltS	-0.0384906	0.48227	0.732125	3385.24	3356.9	3347.19	3178.07	3297.92	3348.21
gluT	0.0483489	0.759407	0.898762	195.636	208.997	225.174	283.631	180.561	185.204
gluU	-0.523567	3.48e-05	0.00170334	269.686	268.182	274.875	211.47	163.82	188.113
glyA1	0.054833	0.312325	0.605949	6414.86	6895.04	6832.32	6823.18	7142.31	6958.24
glyA2	-0.0390147	0.534354	0.768574	3171.32	2952.77	2853.22	3017.71	2812.44	2907.02
glyS	-0.0786627	0.234362	0.525776	2619.15	2769.67	2529.66	2568.71	2600.79	2332.99
glyT	0.220077	0.0361545	0.187686	803.571	729.639	715.081	1045.32	786.814	785.42
glyU	0.0361236	0.846521	0.938296	129.815	121.144	87.2298	137.305	112.402	97.935
gmdA	0.0675357	0.221283	0.511574	3363.3	3531.68	3366.46	3640.1	3515.55	3596.45
gmhA	-0.0794143	0.250397	0.54633	1916.14	1912.41	1867.33	1952.34	1739.84	1697.86
gmhB	-0.0747811	0.3761	0.651356	1121.71	1046.83	1016.33	1118.49	909.978	992.926
gmk	-0.101275	0.103694	0.33901	7356.47	7414.76	6659.89	6418.27	7017.95	6548.07
gnd1	-0.0946268	0.117814	0.366958	7095.01	8005.69	7336.43	6881.3	7255.91	6878.72
gnd2	-0.0703977	0.25233	0.548592	2786.45	2797.41	2895.82	2791.21	2525.46	2753.82
gpdA1	-0.0987754	0.129581	0.386243	1504.75	1521.24	1557.96	1427.17	1481.55	1374
gpdA2	-0.0364909	0.56618	0.786533	1962.76	2132.51	2027.58	1929.29	2065.09	1978.09
gpgP	-0.0142806	0.822347	0.927883	1534.92	1569.33	1494.06	1532.41	1538.95	1483.57
gpgS	0.0659728	0.270502	0.568052	2050.52	1931.83	1994.11	2066.6	2104.55	2085.73
gpm1	-0.0797375	0.22795	0.518983	1616.28	1714.51	1790.24	1572.5	1640.59	1631.93
gpm2	-0.0402255	0.570541	0.788895	1129.02	1114.34	1097.47	1141.54	1040.32	1065.65
gpsI	0.259923	1.01e-06	0.000115947	25754.5	27557.1	28202.6	31801.7	32798.7	33004.1
grcC1	-0.00965554	0.85356	0.941185	4560.89	4725.55	4724.61	4557.14	4661.09	4698.94
grcC2	0.0524576	0.459082	0.717461	989.152	1001.52	964.599	1039.31	986.507	1037.53
greA	0.194117	0.00508861	0.0552596	8865.8	9043.27	10290.1	10009.3	11096.7	11153
groEL1	-0.0238785	0.799976	0.918372	19162.3	20632.4	19645	15615.7	21687.6	21163.7
groEL2	-0.0304664	0.841862	0.936034	193890	219205	206953	157203	232257	217633
groES	0.102378	0.260596	0.557845	17351.3	17601	17711.7	15274	21178.2	20088.3
grpE	0.22224	0.014636	0.108501	5128.6	4963.21	5421.43	5058.25	7010.77	6032.22
gshA	0.00516708	0.919334	0.96648	5621.34	5512.52	5386.94	5504.24	5490.96	5585.21
guaA	0.105674	0.101729	0.335039	3813.99	4158.67	4239.77	4148.23	4630	4364.41
guaB1	-0.071346	0.206989	0.494007	8778.04	9190.31	9040.45	8065.94	8915.63	8726.88
guaB2	0.0958755	0.069581	0.271152	13245.7	13830.8	13751.9	14015.2	15180.2	14442
guaB3	0.153459	0.0134861	0.102627	2057.84	2015.99	2184.8	2396.33	2293.48	2268.99
gyrA	0.0716118	0.198907	0.484364	29510	32423.2	32228.4	31975.1	33042.6	33934
gyrB	0.164213	0.00459046	0.0516651	27154.1	28288.5	30550.7	30975.9	32814.2	32568.7
hab	-0.183687	0.0222617	0.140641	933.386	828.589	844.911	792.763	766.486	736.937
hadA	0.0984755	0.0822155	0.296803	2772.73	2741.93	2736.58	3038.76	2853.1	2939.99
hadB	-0.0652056	0.221877	0.512653	5095.69	5072.33	4993.4	4974.06	4657.51	4857
hadC	-0.0305363	0.568832	0.788253	7631.64	7829.98	7688.39	7754.25	7187.75	7718.44
hbhA	-0.170423	0.00221274	0.032922	6476.11	6645.36	6513.83	5984.31	5970.46	5496
hddA	0.0295953	0.724454	0.88449	1263.41	1120.81	1057.91	1263.81	1157.5	1093.77
helY	0.0742709	0.23661	0.528753	7845.56	7460.08	8046.44	8290.44	7590.72	8697.8
helZ	0.0616448	0.253125	0.54887	9571.55	9630.5	9389.37	10386.1	9984.64	9470.61
hemA	0.148012	0.00635512	0.062929	18898.1	19271.2	20185.6	20561.7	21801.2	22295.3
hemB	0.182857	0.00302957	0.0401342	5226.41	5304.45	5807.88	6083.53	5970.46	6486.98
hemC	-0.00668109	0.907296	0.960823	9350.32	9642.52	10038.5	10029.3	9102.17	9759.57
hemD	0.147987	0.00529477	0.0562542	19570.9	19941.6	21037.6	22052	21840.7	23193.2
hemE	0.0685911	0.233396	0.525549	2918.09	2967.57	3008.41	3007.69	3241.72	3080.59
hemK	0.0951108	0.0757541	0.285	5423.88	5518.07	5700.36	5928.18	5744.46	6099.12
hemL	-0.0185384	0.783533	0.910531	3014.99	3197.84	3164.61	2889.43	3362.49	3010.78
hemN	0.141332	0.0254802	0.153679	3068.02	2825.16	3222.43	3380.52	3390	3282.28
hemY	0.00292366	0.956726	0.981896	3348.67	3447.52	3407.03	3346.44	3436.63	3441.3
hemZ	0.0118341	0.879256	0.951102	1182.05	1047.76	1215.13	1117.49	1133.59	1219.82
hflX	0.0105817	0.836353	0.934762	5548.21	5610.55	5684.13	5796.89	5617.71	5551.27
higA	-0.0147627	0.86041	0.94457	601.536	574.279	580.179	590.313	588.317	560.46
higB	-0.146767	0.0917511	0.314568	570.453	543.762	599.451	511.137	514.179	521.674
hisA	0.0759097	0.285881	0.584564	1855.8	2072.4	2122.93	2014.48	2128.46	2233.11
hisB	0.157673	0.0552388	0.235066	1211.3	1412.12	1379.45	1345.99	1579.61	1540.78
hisC1	0.0530292	0.505787	0.747269	2747.14	2996.24	3096.66	2715.04	3386.41	3072.83
hisC2	-0.0258086	0.701076	0.869046	1282.61	1291.9	1323.66	1308.91	1218.49	1298.37
hisD	0.0952596	0.195453	0.480325	4946.67	5140.77	5298.7	4908.92	6075.68	5456.24
hisE	0.0448212	0.879655	0.951102	30.1682	48.0878	37.5291	52.1159	38.2645	29.0896
hisF	0.195922	0.00403239	0.0473747	1845.75	1878.2	2020.48	2048.56	2291.09	2240.87
hisG	-0.0797431	0.415213	0.685144	470.807	545.611	476.721	479.065	499.83	436.344
hisH	0.19847	0.0141044	0.10573	741.407	760.156	827.668	832.852	924.327	915.353
hisI	0.0929028	0.325261	0.616171	864.822	835.987	893.598	846.884	841.819	1074.38
hisS	0.0885306	0.170119	0.448151	3014.99	2988.84	3086.51	2982.63	3440.22	3246.4
hisT	-0.0431508	0.866121	0.947733	62.1648	46.2382	42.6006	44.0981	43.0476	59.1489
hns	-0.0459427	0.412427	0.683636	4050.77	4146.64	4160.66	3933.75	4176.81	3864.07
hpt	0.0215776	0.711512	0.87668	3438.26	3362.44	3241.7	3256.24	3515.55	3425.79
hpx	-0.0710088	0.225554	0.516937	5732.87	5145.39	5290.59	5158.47	5201.58	5034.44
hrcA	0.180123	0.00213657	0.0321526	5024.38	4934.54	5304.79	5566.38	6075.68	5654.05
hrp1	0.999184	0.0805021	0.293507	15909.6	29557.3	42126.9	28161.6	88748.5	58178.3
hsaA	0.0349164	0.534756	0.768574	4251.89	4390.78	4357.43	4266.49	4646.74	4409.02
hsaB	0.047801	0.508009	0.747551	1090.63	1081.97	1061.97	1095.44	1060.64	1184.92
hsaC	-0.00966217	0.872459	0.950059	2043.21	2048.35	2114.81	1986.42	2096.18	2082.82
hsaD	0.112966	0.0849467	0.303662	1438.93	1355.7	1450.45	1489.31	1544.93	1556.29
hsaE	0.0852091	0.312994	0.606147	659.13	584.451	664.366	668.487	679.195	675.849
hsaF	-0.160975	0.0262248	0.155415	1208.56	1284.5	1230.35	1038.31	1164.68	1129.65
hsaG	-0.0334003	0.665814	0.848995	879.449	874.827	834.768	799.779	895.628	837.781
hsdM	-0.0212299	0.769388	0.904321	1115.31	1180	1127.9	1195.66	1097.71	1079.22
hsdS	0.0243872	0.743092	0.89146	2334.84	2347.05	2267.97	2575.73	2098.57	2389.23
hsp	0.114127	0.286445	0.585149	1639.14	1270.63	1298.3	1767.93	1328.5	1456.42
hspR	0.0575857	0.474586	0.729523	2680.4	2626.33	2860.32	2454.46	3074.31	2972.96
hspX	0.651743	0.186902	0.468772	97958.9	170858	238928	151585	375815	270300
htdX	-0.0141799	0.810878	0.923055	3801.19	3896.03	4092.7	3706.24	3953.2	4014.37
htdY	0.0669942	0.23418	0.525776	3618.36	3499.31	3531.79	3647.11	3881.45	3631.35
htdZ	0.00462197	0.959302	0.982371	475.378	479.953	501.064	513.141	473.523	473.191
htpG	-0.178897	0.00361533	0.0446089	6021.76	6358.68	5750.06	5143.44	5649.99	5228.37
htpX	-0.0548995	0.345425	0.629697	2368.66	2395.14	2440.4	2368.27	2245.65	2318.44
htrA	0.0290659	0.568358	0.788253	13338	14314.4	13587.6	13980.1	14217.7	13883.5
hupB	0.217727	0.00532399	0.0562942	21507.2	19973.1	19442.1	26661.3	23226.5	20960
hycD	0.587919	0.201895	0.486765	1649.2	4203.05	4922.4	4802.68	5977.63	5414.55
hycE	0.198544	0.677678	0.854542	956.241	2527.38	3087.53	2557.69	2500.35	2482.31
hycP	0.504185	0.330996	0.618236	866.65	2409.94	3069.27	2654.9	3435.43	2909.93
hycQ	0.342807	0.427344	0.695709	1834.78	4397.26	5192.2	4616.27	5009.06	4862.81
icd1	-0.0396109	0.492387	0.739317	3413.58	3454	3657.56	3335.42	3384.02	3517.9
icd2	-0.0301449	0.627955	0.824281	5673.45	5769.61	5511.7	5195.56	5964.48	5450.42
icl1	0.0501888	0.421659	0.691082	3595.5	3199.69	3563.23	3579.96	3503.59	3639.11
ideR	-0.0742089	0.280757	0.579402	8805.46	8705.73	9049.58	7660.04	9294.69	8279.87
idi	-0.0769814	0.226524	0.517911	2526.82	2428.43	2295.36	2207.91	2287.5	2379.53
idsA1	0.0686103	0.535824	0.769458	270.6	279.279	274.875	271.604	301.333	292.835
idsA2	-0.0132018	0.821054	0.926944	2376.89	2457.1	2383.6	2412.37	2430.99	2310.69
idsB	-0.0736561	0.320551	0.613322	1602.57	1472.23	1603.61	1594.55	1369.15	1477.75
ileS	-0.0875611	0.177339	0.458808	19209.8	19369.2	19074.9	16737.2	19901.1	17627.3
ileT	0.296142	0.0847452	0.303482	104.217	95.2507	101.43	143.319	108.815	116.358
ilvA	-0.00774831	0.876999	0.950836	10223.4	10738.4	10242.4	10472.3	10387.6	10178.5
ilvB1	0.0211815	0.695223	0.866979	9325.63	9710.95	10065.9	9536.21	10129.3	9868.17
ilvB2	-0.052656	0.619489	0.82058	406.814	393.025	332.69	374.834	356.338	361.681
ilvC	0.100433	0.0550725	0.234888	7654.5	7796.69	7606.23	8034.87	8595.16	8094.67
ilvD	-0.07185	0.162231	0.436017	7455.2	7339.86	7674.19	6953.46	7127.96	7294.71
ilvE	0.0377092	0.533885	0.768574	2368.66	2351.68	2395.78	2307.13	2484.8	2513.34
ilvG	0.0645088	0.375382	0.651246	3523.28	3319.9	3328.93	3278.29	3954.4	3411.24
ilvN	0.057564	0.311817	0.605581	2653.89	2646.68	2732.52	2706.02	2844.73	2810.06
ilvX	0.0494163	0.42393	0.693069	3875.24	3710.16	3608.88	3797.45	4107.45	3685.65
impA	0.126397	0.0797481	0.292415	2060.58	2235.16	2301.45	2196.89	2469.26	2534.68
infA	0.107922	0.0793929	0.292415	23050.3	25303.4	25452.8	25063.7	28067	26411.4
infB	0.0612271	0.2842	0.582609	20660.7	21048.6	20864.1	20214	22805.6	22270
infC	0.118066	0.0370661	0.189095	44185.5	46862.4	49979.6	50032.3	51715.7	51304.4
inhA	0.0152485	0.768392	0.904321	6814.36	7101.27	7041.27	7119.83	7209.27	6852.54
iniA	-0.108982	0.0629523	0.255239	2914.43	2913.93	2941.47	2638.87	2850.71	2646.19
iniB	-0.645262	1.22e-22	2.46e-19	1673.88	1636.83	1743.58	1072.39	1084.56	1074.38
iniC	-0.0140034	0.805821	0.920872	3547.05	3749.92	3709.29	3757.36	3624.37	3517.9
ino1	-0.0514748	0.28076	0.579402	35385.5	34645.4	34691.1	34601	32789.1	33658.6
irtA	-0.0253597	0.681192	0.856634	1739.7	1681.22	1678.67	1645.66	1663.31	1701.74
irtB	-0.0861625	0.210227	0.498524	1161.93	1146.71	1128.92	1085.41	1043.9	1107.34
iscS	0.147858	0.0255741	0.153679	4047.11	4211.38	4420.32	4362.7	5044.93	4642.7
ispD	0.259312	0.000131026	0.0042802	16916.1	17854.4	20150.1	21249.3	21535.7	22944.9
ispE	0.0758216	0.275325	0.573785	1314.6	1424.14	1336.85	1506.35	1412.2	1376.91
ispF	0.0827063	0.20195	0.486765	9110.8	9666.56	10247.5	10435.2	9518.29	10776.7
iunH	-0.03948	0.652797	0.840625	637.189	685.251	606.551	665.48	584.729	625.427
kasA	0.196188	0.013914	0.104694	52671.9	61256.4	59578.9	61693.2	75066.6	62026.8
kasB	0.142389	0.0475228	0.218474	39002.9	46106.9	45183	46474.4	51690.6	45646.5
katG	-0.0824401	0.199146	0.484364	19783.9	18522.1	17649.8	16685.1	18925.4	17244.3
kdpA	-0.143513	0.0836313	0.300644	930.644	1089.37	1133.99	945.102	950.634	958.018
kdpB	0.0174482	0.804862	0.920301	1101.6	1155.03	1171.52	1122.5	1214.9	1134.5
kdpC	0.069003	0.514541	0.751979	339.164	340.313	343.848	322.718	391.015	361.681
kdpD	-0.112716	0.135939	0.394661	1873.17	1811.61	1841.97	1517.37	1847.46	1750.23
kdpE	-0.134241	0.19438	0.479446	492.747	564.106	487.878	411.916	515.375	482.888
kdpF	-0.005321	0.979584	0.992178	65.8216	87.8526	71.001	85.1895	71.7459	66.9061
kdtB	-0.0254763	0.759036	0.898762	1273.46	1168.9	1150.22	1264.81	1040.32	1220.79
kgtP	-0.262248	0.000167628	0.00506413	2629.21	2763.2	2377.52	2256.02	2097.37	2125.48
kmtR	0.154541	0.639	0.832253	932.472	1005.22	981.842	821.828	1595.15	833.902
ksgA	0.0611934	0.37612	0.651356	5611.29	5734.46	5712.53	6305.02	5276.91	6208.69
kshA	-0.205352	0.000675299	0.0135668	5480.56	5807.52	5519.82	4546.11	5089.18	4946.2
kshB	-0.090189	0.206998	0.494007	1130.85	1153.18	1137.03	1131.52	1014.01	1065.65
kstD	-0.245375	0.0103708	0.0877262	1161.93	1122.66	940.256	832.852	1021.18	871.719
kstR	-0.215457	0.00346081	0.0438763	1182.05	1078.28	1071.1	965.147	972.157	933.777
lat	-0.241073	0.217247	0.506322	33808.5	22863.9	24588.6	23615.5	20629.3	24510.9
ldtA	-0.0141641	0.847413	0.938891	2798.33	2824.23	2837	2536.64	3117.36	2728.61
ldtB	0.0187079	0.808186	0.921722	2539.61	2839.95	2714.27	2503.57	3048.01	2652.97
lepA	0.00908652	0.876384	0.950836	2278.16	2344.28	2234.5	2326.17	2252.82	2320.38
lepB	0.0709274	0.18718	0.469176	12454	13030.9	13467.9	13551.1	13264.6	14094.9
leuA	0.0347292	0.644163	0.834649	7573.14	7432.33	8049.48	6879.3	8403.84	8335.14
leuB	-0.0232597	0.730944	0.887624	4387.19	4452.74	4330.04	3924.73	4690.99	4348.9
leuC	0.0068122	0.936875	0.973206	8855.74	7399.97	7499.73	8567.05	6910.33	8386.54
leuD	-0.0298864	0.751165	0.893908	4128.47	3380.94	3357.33	4021.95	3100.62	3518.87
leuS	-0.0217034	0.68061	0.856634	5399.2	5515.3	5221.61	5226.62	5409.64	5262.31
leuT	0.0200513	0.898671	0.95906	217.577	196.05	199.817	267.595	161.428	191.022
leuU	-0.529996	0.0486965	0.220838	49.3662	48.0878	65.9295	48.107	33.4814	31.0289
leuV	-0.750158	0.145919	0.41318	23.7689	12.0219	11.1573	13.029	5.97883	8.72688
leuW	0.236991	0.476051	0.730066	23.7689	23.1191	29.4147	39.0869	25.1111	25.211
leuX	0.049447	0.771117	0.904892	138.957	114.671	125.773	157.35	126.751	108.601
lexA	-0.0443307	0.460341	0.718764	6554.73	6676.8	7106.18	6587.65	6915.11	6222.27
lgt	0.062559	0.284848	0.583343	12434.8	11740.8	11961.6	13129.2	11729.3	12875.1
lhr	-0.00895875	0.870711	0.949909	4498.72	4425.92	4441.62	4317.6	4333.45	4630.1
ligA	0.0485945	0.394929	0.666949	2468.31	2488.54	2412	2569.72	2573.29	2480.37
ligB	-0.0508278	0.41147	0.683176	1952.71	2048.35	1971.8	1992.43	1860.61	1911.19
ligC	-0.106519	0.215995	0.505456	843.796	839.686	789.125	687.529	838.232	774.753
ligD	-0.110354	0.0319937	0.174424	7641.7	7557.18	7549.43	6807.14	7267.86	7001.87
lipA	-0.0500473	0.373911	0.651225	3959.35	4015.33	3714.36	3726.29	3785.79	3780.68
lipB	-0.0458507	0.457357	0.716498	4193.38	3901.58	3988.23	3668.16	4094.3	3946.49
lipC	-0.0480321	0.367548	0.647554	13456.9	13527.5	12731.5	12378.5	13259.8	12782
lipD	-0.092981	0.156921	0.428627	4615.74	4829.12	4424.37	4087.09	4687.4	4235.45
lipE	-0.047763	0.444246	0.706541	3420.89	3327.3	3150.41	3080.85	3382.82	3118.41
lipF	0.00376092	0.933703	0.971521	32364.1	32391.7	32438.3	32920.2	32034.6	32491.2
lipG	0.0713852	0.261736	0.558174	1870.43	1998.42	1999.18	2108.69	1963.45	2089.6
lipI	-0.00980748	0.881066	0.951102	1612.63	1686.77	1570.14	1635.64	1657.33	1546.6
lipJ	-0.040986	0.464398	0.720529	4170.53	4346.39	4066.33	4198.34	3979.51	4052.18
lipL	0.0668101	0.380842	0.654129	3282.85	2992.54	3032.76	3635.08	3123.34	2990.41
lipM	-0.189297	0.0129176	0.0994308	1941.74	1937.38	1689.82	1516.37	1726.69	1645.5
lipN	0.00274184	0.958872	0.982371	4327.77	4440.72	4338.16	4426.85	4247.36	4454.59
lipO	0.00150043	0.979132	0.992178	2712.4	2582.87	2578.35	2664.93	2619.92	2597.7
lipP	-0.000820616	0.991819	0.996546	728.608	679.702	729.281	738.643	692.348	703.969
lipQ	0.10662	0.163055	0.436631	3909.07	4098.56	3763.05	4758.58	4058.43	3856.31
lipR	0.123534	0.099127	0.331562	5473.24	4644.17	4540	5290.77	5058.09	5618.17
lipT	-0.108763	0.0565032	0.237422	3752.74	3606.58	3647.42	3322.39	3558.6	3330.76
lipU	0.0177064	0.822328	0.927883	2325.69	2018.76	1969.77	2125.73	2294.67	1977.12
lipV	-0.148186	0.0449308	0.211396	966.297	921.065	912.869	819.823	846.602	861.053
lipW	-0.0598261	0.483228	0.732125	702.097	636.238	640.023	668.487	606.253	622.518
lipX	0.0587712	0.768927	0.904321	822.769	1035.74	1298.3	1104.46	1177.83	1005.53
lipY	-0.0495863	0.670487	0.850921	422.355	346.787	399.634	403.898	315.682	406.285
lipZ	0.0363973	0.739923	0.890575	947.099	949.733	963.584	765.703	1144.35	1026.86
lldD2	0.0989408	0.0372991	0.189706	235747	235692	241640	248034	253371	262291
lpdA	-0.122487	0.052342	0.229847	3413.58	3795.23	3361.39	3252.23	3282.38	3177.56
lpdC	-0.0588549	0.229916	0.520451	12402.8	12907.9	12421.1	12159	12224.3	11842.4
lppA	0.0881904	0.219592	0.509717	3603.73	3298.64	3693.06	3961.81	3397.17	3898.01
lppB	0.10558	0.475516	0.729523	159.983	133.166	171.417	161.359	156.645	180.356
lppC	-0.0153502	0.799773	0.918372	1782.67	1866.17	1848.05	1806.02	1822.35	1810.34
lppD	0.0507393	0.345076	0.629697	11250.9	10706.9	11215.1	11112.7	11980.4	11271.3
lppE	-0.110024	0.0769652	0.287714	2333.92	2530.16	2350.13	2221.94	2166.73	2294.2
lppF	-0.0500859	0.50631	0.747269	866.65	860.956	887.512	874.946	798.771	849.417
lppG	-0.000679511	0.993905	0.99731	616.163	596.473	589.308	618.375	540.486	639.002
lppH	-0.0918923	0.178709	0.460419	1286.26	1236.41	1324.68	1242.76	1175.44	1189.77
lppI	0.0368492	0.590119	0.80218	1403.28	1377.9	1361.19	1478.29	1326.1	1441.88
lppJ	-0.102683	0.0511015	0.226879	7263.23	7668.15	7537.26	6999.57	6771.62	7150.23
lppK	0.253287	0.0224649	0.141037	281.57	287.602	249.518	335.747	332.423	309.32
lppL	-0.0822142	0.119	0.369223	6286.87	6692.52	6302.86	6097.56	6012.31	6103.97
lppM	-0.00692825	0.914696	0.96381	1881.4	1954.03	1792.27	1919.27	1791.26	1888.89
lppN	-0.138407	0.560755	0.783287	60.3364	51.7868	69.9867	58.1293	41.8518	63.9972
lppO	-0.0711667	0.245799	0.540866	3441	3226.5	3127.09	3234.19	3033.66	3055.38
lppP	0.0117979	0.922967	0.967767	256.887	239.514	310.376	274.611	275.026	262.776
lppQ	-0.0383923	0.820014	0.926859	124.33	99.8746	116.644	104.232	111.206	116.358
lppR	0.117553	0.0809114	0.293507	1598.92	1471.3	1452.48	1583.52	1669.29	1656.17
lppT	-0.158481	0.0544804	0.233412	1034.86	928.464	901.712	814.812	918.348	837.781
lppU	0.178742	0.0290343	0.163389	990.066	963.605	1167.46	1175.61	1149.13	1204.31
lppV	0.0818851	0.252993	0.54887	941.614	932.163	934.17	973.164	968.57	1028.8
lppW	-0.0266544	0.677541	0.854542	12130.4	12095	11565	12817.5	11065.6	11249.9
lppX	0.133659	0.0112102	0.0923	3707.03	3740.67	3818.84	4061.03	4175.61	4123.94
lppY	-0.0666175	0.574954	0.792238	408.642	454.059	338.776	380.847	426.888	343.257
lppZ	-0.0393033	0.436934	0.703296	8073.2	8531.88	8404.49	8052.91	8070.22	8212.97
lpqA	-0.0726691	0.3841	0.656995	1055.89	943.26	1028.5	883.966	1057.06	941.534
lpqB	0.121405	0.0130224	0.0998552	6714.71	6716.56	6776.53	7387.43	7209.27	7382.94
lpqC	0.0382547	0.550585	0.778961	1757.98	1638.68	1730.39	1770.94	1694.4	1796.77
lpqD	-0.04543	0.426418	0.694789	4495.06	4904.03	4607.96	4643.33	4445.86	4482.71
lpqE	0.162894	0.00278012	0.0380748	4938.44	5284.1	5215.53	5891.1	5629.66	5759.74
lpqF	0.0152293	0.774827	0.906862	5830.69	5917.57	5931.62	5916.16	5754.02	6193.18
lpqG	0.0390259	0.541584	0.773838	1918.88	1778.32	1828.78	1964.37	1873.76	1839.43
lpqH	-0.350618	1.5e-05	0.000888474	14751.3	15724.7	13417.2	10640.7	13036.2	10753.5
lpqI	-0.029914	0.623799	0.82219	2919	3002.71	2756.87	2948.56	2762.22	2789.69
lpqJ	0.0660985	0.552385	0.779056	342.821	358.809	362.105	427.952	332.423	351.015
lpqK	-0.061608	0.38558	0.658834	1205.81	1170.75	1124.86	1069.38	1165.87	1122.86
lpqL	0.0157797	0.801922	0.91947	3351.41	3280.14	3198.09	3315.37	3526.31	3101.92
lpqM	-0.00638837	0.902549	0.959884	6278.64	6344.81	6276.48	6279.97	6481.05	6059.37
lpqN	0.0424411	0.488742	0.73655	2514.02	2691.06	2643.26	2822.28	2606.77	2651.03
lpqO	-0.0627381	0.356553	0.636749	1263.41	1246.58	1188.76	1211.69	1163.48	1166.49
lpqP	0.0546062	0.439763	0.703296	1701.3	1728.38	1814.58	1684.75	1957.47	1807.43
lpqQ	-0.113391	0.155022	0.425462	738.664	724.091	705.952	648.442	698.327	660.334
lpqR	0.0741982	0.342662	0.628596	868.479	909.044	885.483	970.158	854.972	974.502
lpqS	0.525064	0.0035827	0.0446089	4188.81	3305.11	2933.35	4630.3	4725.67	5649.2
lpqT	-0.174358	0.0182104	0.123979	1781.75	1685.85	1774.01	1669.71	1401.44	1568.9
lpqU	-0.0687829	0.305153	0.60178	1271.64	1332.59	1292.22	1210.69	1224.46	1278.97
lpqV	-0.0868939	0.373608	0.650979	397.672	429.091	422.963	378.843	417.322	382.044
lpqW	0.153126	0.00691982	0.0667997	5560.09	5622.57	5783.54	6295	5970.46	6594.62
lpqX	-0.0198905	0.732596	0.887956	2403.4	2291.57	2401.86	2349.22	2298.26	2350.44
lpqY	0.0549817	0.386045	0.659213	1970.99	2041.88	2038.74	2096.66	2203.8	1989.73
lpqZ	-0.0284501	0.638585	0.832252	2301.93	2256.43	2217.26	2306.13	2133.25	2202.08
lprA	-0.22593	0.000533845	0.0115322	3822.22	4231.72	3670.75	3409.58	3368.47	3249.31
lprB	0.0078561	0.890964	0.955504	4161.38	4256.69	3942.58	4218.38	4211.49	4001.76
lprC	0.0105707	0.854281	0.941185	2786.45	2889.89	2780.19	2830.29	2933.21	2758.67
lprD	-0.0257271	0.792823	0.915831	510.117	522.492	541.636	555.235	444.825	542.037
lprE	0.168585	0.0524683	0.229899	1260.67	1159.65	1119.79	1497.33	1286.64	1195.58
lprF	-0.0192998	0.783166	0.910531	14038.3	13693	13382.7	12252.2	15022.4	13299.8
lprG	0.0180466	0.777551	0.908032	7029.19	7697.74	7530.16	7068.72	8066.63	7406.22
lprH	0.0907962	0.173542	0.453081	1584.29	1700.64	1696.92	1824.06	1671.68	1805.5
lprI	0.272945	0.000285987	0.00755984	811.799	810.094	896.641	1027.28	1009.23	1004.56
lprJ	-0.190575	0.0242424	0.148033	2876.95	2612.46	2344.05	2533.63	2215.75	2115.78
lprK	0.0686269	0.288405	0.586787	28193.6	28831.4	28572.8	26922.9	31675.8	31172.4
lprL	-0.115235	0.249669	0.545793	671.928	577.053	570.036	623.386	504.613	549.794
lprM	-0.130714	0.185605	0.466897	502.804	491.05	492.95	395.88	487.872	476.1
lprN	-0.0364098	0.558501	0.781901	6918.58	6891.35	6611.2	6104.58	6973.7	6838
lprO	0.14287	0.0513509	0.227175	4047.11	4322.35	4302.66	5225.62	4394.44	4368.29
lprP	0.0633713	0.633913	0.827506	238.603	202.523	267.775	267.595	215.238	255.019
lprQ	-0.0259891	0.753374	0.895229	8500.12	9323.48	9703.8	7804.36	10060	9174.86
lrpA	-0.100891	0.135676	0.394661	1462.7	1372.35	1445.38	1389.09	1298.6	1302.25
lspA	0.173508	0.011977	0.0958635	2156.57	2036.33	2181.76	2224.95	2581.66	2386.32
lsr2	-0.149234	0.0233303	0.14444	6327.1	6274.53	5872.79	5884.09	5696.63	5081.96
ltp1	0.0759077	0.20658	0.494007	3419.98	3665.77	3781.31	3722.28	3789.38	3939.7
ltp2	-0.0431799	0.514669	0.751979	1399.62	1397.32	1328.73	1325.95	1303.38	1374
ltp3	-0.107129	0.0722798	0.276065	2775.48	2821.46	2753.82	2629.85	2448.93	2670.43
ltp4	-0.0339431	0.625146	0.822205	1144.56	1100.47	1138.04	1143.54	1071.41	1087.95
lysA	-0.0832211	0.143387	0.409766	3862.45	4165.14	3880.71	3682.19	3770.25	3789.41
lysS	0.0232756	0.720737	0.882025	2267.19	2347.05	2192.92	2455.46	2263.58	2199.17
lysT	0.535288	0.197433	0.483121	10.9703	12.9467	22.3146	29.0646	16.7407	20.3627
lysU	-0.324487	0.00549557	0.0572052	383.045	425.392	384.419	374.834	291.767	285.078
lysX	0.0153964	0.777517	0.908032	6124.15	5923.12	6025.95	6215.82	5798.27	6248.45
lytB2	0.135941	0.0170025	0.118604	5899.26	5731.69	6108.11	6306.02	6839.78	6349.29
mak	-0.104544	0.0653415	0.262018	3716.18	3802.63	3548.02	3343.44	3498.81	3453.91
malQ	-0.0673055	0.258209	0.554907	2185.82	2165.8	2200.02	2152.79	2079.44	2020.76
manA	-0.00483396	0.933425	0.971521	4124.82	4220.63	4428.43	4118.16	4185.18	4424.53
manB	-0.0315604	0.570692	0.788895	5712.76	5908.32	5609.08	5749.79	5752.83	5358.31
mapA	0.0503852	0.31212	0.605845	6883.84	6877.47	6642.65	6971.5	7101.65	7058.11
mapB	0.137134	0.0180246	0.123156	3223.43	3478.96	3367.47	3584.97	3802.53	3688.56
mas	0.0707057	0.334145	0.62071	57163.3	62311.6	68165	60168.8	66771.5	70122.5
mazE1	-0.083359	0.699398	0.869046	63.9932	72.1316	76.0725	80.1783	55.0052	63.9972
mazE2	-0.247633	0.000438449	0.0103023	3935.58	4579.43	3973.01	3600.01	3598.06	3323
mazE3	0.0785594	0.293151	0.590121	2019.44	2269.37	2374.47	2211.92	2506.32	2319.41
mazE4	0.0196187	0.837203	0.934878	409.556	419.843	436.149	453.008	412.539	415.982
mazE5	0.124998	0.155743	0.426569	674.671	804.545	815.497	813.81	876.496	812.57
mazE6	-0.19955	0.0287808	0.162903	481.777	503.072	488.892	412.918	437.65	433.435
mazE7	0.18656	0.319641	0.612704	89.5904	80.4545	83.1726	83.185	111.206	95.0261
mazE8	0.0692388	0.549351	0.778586	298.94	271.881	296.175	314.7	264.264	327.743
mazE9	-0.174194	0.223386	0.514068	165.468	189.577	168.374	168.374	154.254	141.569
mazF1	0.163844	0.354317	0.63536	85.9337	90.6269	100.416	97.2162	104.032	108.601
mazF2	-0.15404	0.00668551	0.0653586	5706.36	6232.91	6252.14	5470.17	5502.91	5375.76
mazF3	0.00220041	0.975299	0.991336	2455.51	2626.33	2854.24	2481.52	2756.24	2710.18
mazF4	0.0196344	0.863196	0.946215	270.6	311.646	300.233	283.631	327.64	285.078
mazF5	0.171086	0.0870342	0.305766	1079.66	1278.95	1540.72	1446.22	1427.74	1512.66
mazF6	0.0397241	0.709367	0.875649	370.246	391.175	457.449	383.854	440.042	428.587
mazF7	-0.0610566	0.631022	0.826465	225.804	258.934	215.031	220.49	243.936	208.476
mazF8	-0.319222	0.0907406	0.312154	99.6465	96.1755	92.3012	87.1939	71.7459	71.7544
mazF9	0.0165297	0.884822	0.953145	284.313	278.354	266.761	271.604	260.677	305.441
mbtA	-0.235331	0.0859886	0.304406	183.752	208.997	183.588	166.37	170.994	153.205
mbtB	-0.112379	0.103682	0.33901	1337.46	1446.33	1385.53	1232.74	1341.65	1284.79
mbtC	-0.0571186	0.584575	0.798922	340.992	360.658	367.176	314.7	363.513	350.045
mbtD	0.100491	0.223305	0.514068	1072.34	1010.77	970.685	993.209	1201.74	1084.07
mbtE	-0.00869249	0.890823	0.955504	2266.27	2398.84	2413.02	2214.93	2423.82	2397.95
mbtF	-0.0874441	0.170298	0.448151	2516.76	2361.85	2612.84	2401.34	2249.23	2396.01
mbtG	0.0749117	0.372713	0.650275	679.242	674.153	615.68	657.462	691.152	726.271
mbtI	-0.124206	0.292125	0.589236	261.458	270.956	254.589	253.564	218.825	248.231
mbtJ	-0.157888	0.107149	0.346917	419.612	460.533	452.378	408.909	417.322	369.438
mbtK	-0.127056	0.149713	0.419064	688.384	677.852	689.724	687.529	564.401	627.366
mbtL	-0.126349	0.176991	0.458807	527.487	524.341	495.992	509.132	432.867	474.161
mbtM	0.0692333	0.191808	0.475732	4121.16	4015.33	4067.34	4167.27	4274.86	4361.5
mbtN	-0.00753492	0.907497	0.960823	1898.77	1761.68	1871.38	1763.92	1831.91	1906.34
mca	0.0508515	0.446983	0.708933	1582.46	1642.38	1628.96	1594.55	1651.35	1780.28
mce1A	-0.0421224	0.403328	0.67527	25120.1	25789.8	24864.5	23661.6	25386.1	24550.7
mce1B	0.0638894	0.263236	0.559704	25907.2	26476	26688.2	25657.1	28998.5	27999.7
mce1C	-0.0235066	0.670707	0.850932	34141.3	35062.4	33310.6	31778.7	35327.7	33756.6
mce1D	0.0713246	0.228906	0.51963	44836.4	46271.5	45907.2	44128.1	50218.6	49615.2
mce1F	0.135997	0.0120541	0.0960981	59531.9	60876.3	61465.5	62596.2	69202.5	68056.1
mce1R	0.123892	0.0361528	0.187686	7683.75	7734.73	7575.8	8896.79	7807.15	8347.75
mce2A	0.310865	8.53e-07	0.000103917	1998.42	1938.31	2078.3	2613.81	2403.49	2440.62
mce2C	0.136244	0.180457	0.461421	378.474	344.012	351.962	415.925	365.904	397.558
mce2D	-0.0545636	0.627754	0.824281	297.111	288.527	324.576	317.707	282.201	275.382
mce2F	-0.143357	0.0590326	0.243524	1064.12	985.799	1045.74	948.109	872.909	978.381
mce2R	-0.172979	0.00702798	0.0675487	1755.24	1758.9	1747.64	1631.63	1541.34	1494.24
mce3A	-0.27103	0.00793702	0.0728103	390.358	395.799	379.348	302.673	341.989	322.895
mce3B	-0.0461757	0.68164	0.856688	322.708	301.473	295.161	269.6	326.444	296.714
mce3C	-0.44366	0.000301634	0.0078699	397.672	401.348	356.019	228.508	306.116	316.107
mce3D	-0.073885	0.470281	0.726045	425.098	363.432	385.434	358.798	370.687	385.922
mce3F	-0.0474498	0.624115	0.82219	578.681	610.345	649.152	519.155	606.253	652.577
mce3R	-0.079687	0.335403	0.622471	678.328	645.486	645.094	610.357	654.084	601.185
mce4A	-0.0611664	0.291236	0.58892	4598.37	4572.04	4344.24	4130.19	4510.43	4317.87
mce4B	-0.0780246	0.222892	0.513816	4569.11	4567.41	4196.16	3954.8	4456.62	4224.78
mce4C	-0.138875	0.0437479	0.207353	5112.14	5143.54	4821.98	4188.32	4998.3	4513.74
mce4D	0.107493	0.135312	0.394661	6036.38	5666.96	5694.28	5593.44	6851.74	6303.72
mce4F	0.00931306	0.872933	0.950059	9037.66	9275.39	8808.18	8497.9	9342.52	9458.97
mcr	0.0760883	0.271093	0.568229	1199.41	1245.66	1248.6	1262.81	1259.14	1369.15
mcr11	-0.211845	0.0018365	0.0289374	1938.99	2018.76	2216.24	1736.86	1787.67	1804.53
mcr15	-0.0858203	0.314452	0.607075	767.918	731.489	767.825	760.692	638.539	733.058
mcr3	0.196969	0.00234889	0.0341951	20322.4	18248.4	18896.4	23403	22116.9	20355.9
mcr7	-0.192599	0.000488646	0.0109077	89720.3	94361.1	84381.6	79085.9	79432.3	76398.1
mctB	0.164617	0.00495229	0.0546657	3533.34	3429.03	3427.32	4076.07	3873.08	3697.29
mdh	-0.0959806	0.102554	0.336653	4597.45	4756.99	4474.07	4211.37	4559.45	4173.39
mec	0.024283	0.710689	0.875983	1552.29	1454.65	1561.01	1511.36	1543.73	1589.26
menA	0.0808968	0.314043	0.606646	837.396	858.181	859.112	937.084	813.121	947.352
menB	-0.07457	0.261244	0.558174	3017.74	2925.96	2640.22	2783.19	2758.63	2613.22
menC	-0.00225614	0.981451	0.992568	574.11	563.182	521.35	493.097	618.211	548.824
menD	0.0463819	0.35481	0.63536	5153.28	5145.39	5150.61	5390.99	5287.68	5274.92
menE	-0.0156329	0.838086	0.934878	3353.24	3219.11	3436.45	3421.61	2886.58	3585.78
menH	-0.24732	0.000135658	0.00436058	3905.41	3752.69	3534.83	2996.66	3349.34	3089.32
mesJ	0.0178379	0.834743	0.934001	770.661	842.46	877.369	764.701	862.147	894.021
mesT	-0.164741	0.0864332	0.304775	474.464	459.608	511.207	397.885	441.237	449.919
metA	-0.0678601	0.416456	0.685937	3132.92	3681.49	3796.52	3011.7	3611.21	3501.42
metB	-0.126814	0.0257407	0.153679	14432.3	14128.6	12936.4	12951.8	12598.6	12457.1
metC	0.049941	0.550833	0.779038	2149.26	2574.54	2770.05	2541.65	2719.17	2496.86
metE	0.188462	0.000319929	0.00808474	90749.6	98894.3	96289.5	105936	111162	108739
metH	-0.01663	0.736006	0.889031	36635.2	38434.1	38220.8	36540.3	37036.4	38412.8
metK	0.0999174	0.0604211	0.247222	12847.1	13454.4	13700.1	13987.1	14014.4	14864.8
metS	0.00771574	0.901504	0.959302	2543.27	2736.38	2571.25	2529.63	2759.83	2607.4
metT	-0.0611042	0.507169	0.747269	563.14	575.204	538.593	572.273	480.698	551.733
metV	0.0871379	0.485139	0.733643	245.002	253.385	216.046	239.533	235.566	283.139
metZ	0.0428871	0.464738	0.720572	3141.15	3184.89	3019.57	3133.97	3136.49	3355.97
mez	-0.0654775	0.394214	0.666491	1200.33	1408.42	1256.72	1284.86	1205.33	1203.34
mfd	-0.0209741	0.714474	0.877433	5632.31	5860.23	5773.39	5350.9	5923.82	5745.2
mgtA	-0.0998105	0.134572	0.393816	2519.5	2358.15	2556.03	2352.23	2151.18	2428.01
mgtC	0.292577	0.000228807	0.00647428	1925.28	1999.34	2175.67	2202.9	2618.73	2650.06
mgtE	-0.0134688	0.832465	0.93338	1564.18	1529.56	1638.09	1550.45	1566.45	1569.87
mhpE	0.110824	0.520715	0.755865	105.132	99.8746	96.3584	119.265	96.857	108.601
miaA	-0.0815553	0.257126	0.553957	990.98	1000.6	984.885	978.176	913.565	920.202
mihF	-0.0153967	0.805649	0.920872	14022.7	14169.2	13036.8	13109.2	14666.1	13023.4
mkl	0.0421906	0.346825	0.630666	52730.4	54030.3	53581.4	54978.3	54684.7	55436.1
mku	-0.0476781	0.435374	0.702481	2714.22	2501.49	2615.88	2609.8	2442.95	2522.07
mmaA1	-0.0966187	0.0805002	0.293507	3323.99	3371.69	3213.3	3049.78	3079.1	3138.77
mmaA2	0.0494326	0.457401	0.716498	4375.3	4985.41	4541.02	5088.32	4711.32	4586.46
mmaA3	-0.0193764	0.732373	0.887956	6366.41	6966.25	6656.85	6805.13	6497.79	6419.11
mmaA4	0.113187	0.0238662	0.146628	9952.77	10251.9	10135.9	11267.1	10897	10652.6
mmpL1	-0.0909181	0.145505	0.41285	3451.97	3675.94	3752.91	3596	3246.5	3369.55
mmpL10	0.154228	0.00400007	0.0472714	44297.9	43074.6	44812.8	46623.7	49003.7	51470.2
mmpL11	-0.0610642	0.261323	0.558174	12313.2	12366	12294.3	12358.5	11157.7	11920
mmpL12	-0.0646416	0.222519	0.513251	5192.59	5385.83	5188.14	5165.49	4998.3	4912.27
mmpL2	-0.0307379	0.570908	0.788895	3664.07	3554.79	3539.91	3587.98	3484.46	3459.73
mmpL3	0.0480441	0.292698	0.589799	34639.5	34936.7	35561.3	36122.3	36708.8	35867.5
mmpL4	-0.0585449	0.252451	0.548592	7234.89	7545.15	7303.97	6915.38	7231.99	7061.02
mmpL5	0.140632	0.0305904	0.168984	8050.34	8066.72	8415.64	8227.3	9707.22	9113.78
mmpL6	-0.132255	0.100482	0.333332	1414.25	1416.74	1271.93	1373.05	1147.93	1220.79
mmpL7	0.099816	0.071866	0.275532	17456.4	17624.2	18547.5	18851.9	18426.7	20185.3
mmpL8	0.111878	0.0184304	0.124478	40174.9	38433.2	39733.2	42025.5	42406.6	43450.2
mmpL9	-0.0773007	0.126916	0.382536	6706.48	6637.04	6716.69	6475.4	6160.58	6374.5
mmpS1	0.0928616	0.247048	0.543018	730.436	707.445	724.21	813.81	770.073	722.392
mmpS2	0.0691943	0.268315	0.565333	1549.55	1559.15	1571.15	1682.74	1595.15	1629.99
mmpS3	0.111558	0.0477349	0.219199	3372.44	3428.1	3485.13	3861.59	3635.13	3613.9
mmpS4	0.0386969	0.615626	0.817984	830.083	779.577	819.554	871.939	802.359	819.358
mmpS5	0.160474	0.0493112	0.222871	2293.7	2497.79	2687.89	2650.9	3126.93	2585.1
mmr	-0.0363683	0.775742	0.907214	202.95	218.244	252.561	226.504	212.846	216.233
mmsA	0.00222067	0.973848	0.990452	3126.52	3380.94	3207.21	2978.62	3462.94	3291.97
mmsB	-0.0748367	0.258756	0.555682	1837.52	1918.89	1842.98	1663.7	1868.98	1787.07
mmuM	-0.0660174	0.442925	0.706276	576.853	590	601.48	598.331	548.856	541.067
mntH	0.0765339	0.299402	0.59499	963.554	1035.74	950.399	1066.37	992.485	1050.14
moaA1	0.0683643	0.52032	0.755563	444.295	418.918	389.491	498.108	414.931	400.467
moaA2	0.0198211	0.686803	0.861291	6590.38	6578.77	6692.35	6620.72	6756.08	6759.46
moaB1	-0.18493	0.150357	0.419064	241.346	204.373	223.146	205.457	185.344	196.84
moaB2	0.191522	0.000585904	0.0122613	3853.3	3575.14	3641.33	4239.43	4167.24	4234.48
moaC1	-0.135321	0.395057	0.666949	155.412	137.79	124.759	140.312	124.36	116.358
moaC2	0.051822	0.363001	0.643431	3801.19	3965.39	4099.8	3997.89	4227.03	4076.42
moaC3	-0.0196655	0.853713	0.941185	337.335	322.743	340.805	347.773	297.746	339.379
moaD1	-0.264264	0.0791625	0.292415	145.356	179.404	157.216	138.308	136.317	127.025
moaD2	-0.136845	0.072205	0.276042	1723.24	1628.51	1818.64	1677.73	1419.37	1599.93
moaE1	-0.0134529	0.844221	0.937297	2173.03	2330.41	2349.12	2159.8	2446.54	2186.57
moaE2	0.0963278	0.186322	0.4679	879.449	924.765	938.227	955.124	969.766	1005.53
moaR1	0.0224368	0.78035	0.90988	658.216	667.68	712.038	689.534	705.502	674.879
moaX	-0.239609	0.00256459	0.0362835	726.78	731.489	737.396	638.42	617.015	604.094
mobA	0.252816	0.000515385	0.0112544	1068.69	1107.87	1225.27	1328.96	1375.13	1347.82
modA	-0.0902119	0.200107	0.484715	3897.18	3858.12	3709.29	3885.64	3222.59	3656.56
modB	0.0890917	0.270595	0.568052	997.379	857.257	886.498	1015.26	927.914	971.593
modC	-0.0228918	0.727963	0.886887	2329.35	2290.64	2445.48	2404.35	2149.99	2394.08
moeA1	0.194242	0.000169089	0.00507015	6009.87	5873.18	5834.25	6882.31	6840.97	6550.01
moeA2	0.0902224	0.175206	0.45565	1363.05	1379.75	1413.93	1401.12	1506.66	1517.51
moeB1	0.0650195	0.22542	0.516937	6136.95	5731.69	6111.15	6313.04	6327.99	6167.97
moeB2	-0.153173	0.00779254	0.071978	3297.48	3433.65	3195.04	3006.69	3018.11	2904.11
moeW	-0.0628245	0.323899	0.615622	3084.47	2955.55	2717.31	2855.35	2784.94	2746.06
moeX	-0.119691	0.0656788	0.262063	2326.61	2483.92	2319.7	2054.57	2239.67	2269.96
moeY	-0.0979425	0.260012	0.557492	701.182	749.984	718.124	745.658	648.105	632.214
mog	0.0568657	0.368079	0.647554	1512.07	1579.5	1504.21	1591.54	1570.04	1618.35
moxR1	0.199082	9.43e-05	0.00338331	12487.8	12405.7	13264	14564.4	14790.4	14447.8
moxR2	0.0383155	0.506191	0.747269	3890.79	3769.34	3613.95	3988.87	3845.58	3744.8
moxR3	-0.0590425	0.416547	0.685937	970.868	1009.84	942.284	945.102	953.025	909.535
mpa	-0.107359	0.0279989	0.160944	20605.8	19549.5	20104.4	18415	19025.8	18500
mpg	0.0339865	0.814856	0.924363	191.065	252.461	186.631	208.464	246.328	192.961
mprA	-0.149071	0.0111816	0.0922542	3131.09	3068.37	3117.96	2744.1	2709.6	2945.81
mprB	0.029558	0.562539	0.784548	6988.97	6625.94	6926.65	6930.41	7051.43	6985.39
mpt53	-0.000778651	0.990475	0.996546	2314.72	2285.09	2414.03	2238.98	2264.78	2502.68
mpt63	-0.288421	1.49e-05	0.000888474	6667.17	6384.57	5846.42	5036.2	5511.28	4932.63
mpt64	-0.171012	0.0205494	0.133821	12371.7	10216.8	10700.9	10110.5	9205	10250.2
mpt70	-0.100329	0.336135	0.623541	1551.38	1252.13	1115.73	1347	1135.98	1173.28
mpt83	0.0279733	0.781743	0.910531	1199.41	1019.09	915.912	1197.66	1030.75	968.684
mptA	0.117702	0.0532793	0.230765	2876.95	2666.1	2897.85	3111.92	2936.8	3105.8
mqo	0.0667033	0.233476	0.525549	3837.76	3772.11	3919.25	3857.58	4142.13	4076.42
mrp	0.055986	0.311833	0.605581	6338.07	6404.92	6476.3	6314.04	6946.2	6722.61
mrr	-0.105546	0.299059	0.594862	596.051	619.592	571.051	516.148	649.301	500.341
mrsA	-0.106894	0.0502664	0.224163	6799.73	7153.05	6606.13	6357.14	6512.14	6225.18
mscL	-0.202491	0.000772499	0.0149603	1902.43	1904.09	1893.7	1680.74	1635.81	1636.78
mscR	-0.103789	0.076984	0.287714	3749.09	3816.5	3571.35	3304.35	3564.58	3498.51
mshA	-0.000424959	0.993867	0.99731	6999.02	6982.9	7306	6743	7255.91	7283.07
mshB	0.0104223	0.87708	0.950836	1380.42	1499.97	1400.75	1406.13	1422.96	1482.6
mshC	-0.0383823	0.505964	0.747269	4786.69	4950.26	4751.99	4443.88	4890.68	4777.48
mshD	0.145827	0.0287713	0.162903	2485.68	2576.39	2842.07	2801.23	2927.23	3013.68
msrA	-0.12612	0.0403831	0.198352	2704.17	2621.71	2466.78	2312.14	2408.27	2422.2
msrB	0.00785669	0.90616	0.960823	2133.72	2057.6	1934.27	1992.43	1996.93	2169.12
mtc28	0.124024	0.103286	0.338503	7859.28	7849.4	7443.94	9393.89	8428.95	7410.09
mtn	-0.257452	0.037925	0.191918	381.216	352.335	323.562	347.773	248.719	286.048
mtr	-0.236257	0.00042848	0.0102146	2002.07	2095.52	1918.04	1658.69	1805.61	1647.44
mtrA	0.00687122	0.91114	0.962573	8385.85	8388.54	8330.44	8575.07	8934.76	7720.38
mtrB	0.173683	0.00114196	0.0198009	10825.8	10856.7	10951.4	12241.2	12864	11708.6
MTS0858	-0.368304	0.0708742	0.273614	87.7621	107.273	91.2869	62.1382	65.7671	93.0868
MTS1338	-0.173674	0.0204261	0.133451	13635.1	14591.9	14875.7	11250	14061	12907.1
MTS2823	-0.141587	0.00260455	0.0364636	4.91566e+06	4.70314e+06	4.79866e+06	4.39298e+06	4.25635e+06	4.42041e+06
MTS2975	0.0204991	0.808125	0.921722	860.251	852.633	820.568	925.057	760.507	880.446
murA	0.115852	0.0369915	0.189095	3398.95	3642.65	3590.62	3870.61	3825.25	3824.31
murB	-0.0460611	0.47541	0.729523	1444.42	1470.38	1478.85	1467.26	1383.5	1403.09
murC	0.210197	0.000104998	0.0037007	4543.52	4587.76	4761.12	5534.31	5214.73	5318.55
murD	0.136935	0.0273223	0.158823	10764.6	9393.76	10227.2	11249	10681.8	11476.8
murE	-0.136431	0.02116	0.136251	23797.2	22484.7	21423	19420.2	21134	21045.4
murF	0.0183636	0.769418	0.904321	9632.8	8506.91	8651.97	8650.24	9126.08	9360.07
murG	0.136699	0.0198748	0.13054	3826.79	3557.57	3819.85	4228.4	3946.03	4139.45
murI	0.0675761	0.322501	0.615587	2606.35	2556.05	2669.64	2702.01	2527.85	2971.99
murX	0.145516	0.0212208	0.136329	9107.14	7941.88	8405.5	8986.99	9399.91	9769.26
mutA	-0.0125645	0.831772	0.933276	3636.64	3512.26	3454.7	3320.38	3564.58	3628.44
mutB	-0.00687833	0.905452	0.960823	3796.62	3777.66	3735.66	3599	3698.5	3957.16
mutT1	0.322967	9.21e-06	0.000660797	4581	4146.64	4341.2	6061.48	5165.71	5118.8
mutT2	-0.114854	0.376421	0.65136	315.395	270.031	263.718	301.671	218.825	261.807
mutT3	0.134573	0.042374	0.203903	1297.23	1229.94	1244.55	1372.05	1416.98	1353.64
mutT4	0.0682472	0.250874	0.546644	2257.13	2249.03	2221.32	2416.37	2251.63	2382.44
mutY	0.135002	0.0515668	0.227685	1161.93	1225.31	1195.86	1380.07	1263.92	1288.67
mycP1	0.134994	0.0223403	0.140915	3963.01	4199.36	4367.57	4419.83	4686.21	4652.4
mycP2	0.0873307	0.155893	0.426687	2981.17	3229.28	3193.01	3182.08	3332.6	3474.27
mycP3	0.282436	1.64e-06	0.00017836	15131.6	15082.9	16307.9	17731.4	19628.5	19223.4
mycP4	-0.162157	0.157626	0.429383	292.54	307.022	353.991	284.633	265.46	299.623
mycP5	-0.0318486	0.54497	0.776141	18014.1	18817.1	18792.9	18189.5	17379.3	18835.5
mymT	0.570698	0.000435459	0.0102922	9982.02	7782.82	7100.1	11732.1	11884.7	13314.3
nadA	0.0639551	0.313496	0.606173	22730.4	21930.8	22381.5	21702.3	25532	22853.8
nadB	0.15005	0.0167922	0.117956	26290.2	26230	27177.1	27316.8	32060.9	29060.5
nadC	0.097022	0.063856	0.258122	17705.1	17908.1	18479.5	18769.7	20197.7	18891.8
nadD	-0.00744764	0.910728	0.962573	1385	1383.45	1321.63	1397.11	1309.36	1361.39
nadE	0.0772234	0.238455	0.53081	4801.32	5113.95	5094.83	4911.92	5718.15	5209.95
nadR	-0.0394462	0.671526	0.851187	862.079	943.26	1083.27	865.926	1023.58	922.141
nagA	6.72e-05	0.999139	0.999922	3448.32	3488.21	3439.49	3570.94	3193.89	3606.14
nanT	-0.213604	0.000544947	0.0116954	3057.05	2990.69	2791.35	2623.84	2453.71	2544.37
narG	0.0208001	0.70143	0.869046	62046	60200.3	61926	58477.1	64425.5	63946.7
narH	-0.0150108	0.790403	0.914437	26455.7	26706.3	27222.8	24692.9	27619.8	27242.4
narI	7.48e-05	0.999041	0.999922	6638.83	6575.08	6741.03	6168.72	6625.74	7159.92
narJ	0.0420395	0.527682	0.762933	4525.23	4411.13	4461.9	4157.25	4749.58	4888.99
narK1	0.0701407	0.277501	0.576129	9449.05	8803.76	8948.15	10367.1	9206.2	8981.9
narK2	0.54955	0.220012	0.510398	34369.8	54304	73179.7	44453.9	106435	86004.4
narK3	-0.251318	0.150628	0.419421	124.33	114.671	107.516	87.1939	92.0739	111.51
narL	-0.00500597	0.931121	0.971361	3049.73	2980.52	2898.87	3071.83	2873.42	2951.63
narU	0.0629452	0.263948	0.560541	5340.69	5687.3	5764.26	5874.06	5647.6	6014.76
narX	0.734976	0.217883	0.506933	14851.9	36369.1	56496.5	32255.7	81430.4	65595.1
nat	-0.137859	0.0496812	0.22303	1167.42	1152.26	1231.36	1055.35	1054.67	1115.1
ndh	-0.0944497	0.161525	0.435282	3040.59	2900.99	3088.54	2579.74	2988.22	2892.48
ndhA	-0.11811	0.0688834	0.269463	1790.89	1833.81	1752.71	1605.57	1745.82	1607.69
ndkA	0.0222884	0.758907	0.898762	2363.18	2597.66	2594.58	2783.19	2359.25	2525.95
nei	0.0155468	0.841918	0.936034	781.631	723.166	732.324	748.665	749.745	763.118
nicT	-0.0929847	0.174718	0.455223	1558.69	1506.44	1495.08	1505.35	1338.06	1429.27
nirB	0.100098	0.291822	0.58892	3100.01	2713.26	3245.76	2690.98	3521.53	3498.51
nirD	0.371334	0.00092106	0.0165956	373.903	351.411	392.534	406.905	491.46	546.885
nlhH	0.0699094	0.330929	0.618236	991.894	1059.78	991.985	1065.37	1100.1	1031.71
nmtR	0.0208049	0.789975	0.914205	826.426	922.915	930.113	896.995	881.279	937.655
nrdB	-0.0685867	0.206695	0.494007	11707.1	11772.3	11165.4	10872.2	11533.2	10637.1
nrdE	-0.0459943	0.326321	0.617307	52676.4	55186.2	54412.1	51708	52886.3	52589.2
nrdF1	-0.0489407	0.464097	0.720529	3336.79	3192.29	3190.99	3398.56	2909.3	3084.47
nrdF2	-0.141349	0.0404176	0.198352	4822.34	4240.05	4692.15	4422.84	3874.28	4169.51
nrdH	-0.0679745	0.169866	0.447849	18623.8	19015	18788.9	18488.1	18023.8	17320
nrdI	0.102611	0.0535351	0.231295	9732.45	9503.81	10165.3	10886.2	10336.2	10343.3
nrdR	0.22518	0.00680987	0.0662519	730.436	736.113	760.725	951.115	846.602	804.813
nrdZ	0.713141	0.151312	0.42045	12279.4	17369.9	25633.4	15043.5	43303.5	32281.7
nrp	0.13113	0.0390641	0.19548	4517.92	4392.63	4568.4	5266.71	4543.91	4945.23
nth	0.0461662	0.410998	0.683176	2919	3022.13	2921.18	3126.95	2976.26	3045.68
nudC	0.0114958	0.845557	0.937722	2936.37	2866.77	2786.28	3014.7	2818.42	2824.6
nuoA	0.0387727	0.503801	0.745885	5150.54	5018.7	4701.28	5198.56	4909.81	5166.32
nuoB	0.151746	0.0120494	0.0960981	4781.2	4437.95	4460.89	5356.91	4949.27	4890.93
nuoC	0.0690218	0.174816	0.455223	5250.18	5307.22	5219.58	5636.54	5482.58	5431.03
nuoD	-0.00609546	0.905669	0.960823	12308.6	12360.4	12243.6	11770.2	12247	12739.3
nuoE	-0.00605295	0.914149	0.96355	6208.25	6410.47	6218.67	6218.83	5962.09	6573.28
nuoF	-0.0135155	0.810331	0.923055	11919.2	12194.9	11807.5	11149.8	11974.4	12463
nuoG	0.105447	0.0441518	0.208463	24823.9	25171.2	24750.9	25820.4	26360.7	28230.5
nuoH	0.205474	0.000308885	0.00795577	14532.9	14288.5	14744.9	16442.6	15910.9	17875.6
nuoI	0.287035	7.27e-08	1.54e-05	5440.33	5139.84	5416.36	6466.38	6384.19	6664.43
nuoJ	0.139434	0.0159386	0.113548	5196.25	4781.96	5069.47	5398.01	5414.43	5759.74
nuoK	-0.0182207	0.791242	0.914618	1803.69	1928.13	1950.5	1798	1803.21	2006.21
nuoL	0.235204	8.09e-06	0.000602203	13398.3	12661	13486.1	15143.7	15348.8	16052.6
nuoM	0.188824	0.000785839	0.0150644	14039.2	13996.3	14540	15634.8	15664.5	17224.9
nuoN	0.0646589	0.227132	0.518498	10307.5	10306.5	10484.8	10727.9	10400.8	11390.5
nusA	0.0442176	0.465231	0.720901	3402.61	3195.99	3306.62	3219.16	3544.25	3452.94
nusB	0.14967	0.00845013	0.0759567	3571.73	3785.06	3710.31	4014.93	4003.42	4255.81
nusG	0.0321708	0.568923	0.788253	15911.4	16679.1	17515.9	16345.4	17483.3	17407.2
obg	0.0969879	0.0680767	0.268696	3654.01	3798.01	3679.88	3939.76	4015.38	3952.31
ogt	0.0595686	0.388719	0.66125	2224.22	2128.81	2362.3	2381.3	2160.75	2450.32
omt	-0.0212226	0.748881	0.892285	1507.5	1614.64	1602.59	1494.32	1549.71	1610.6
opcA	-0.125571	0.0496913	0.22303	4835.14	5118.57	4799.66	4152.23	4700.55	4673.73
oplA	-0.0225727	0.689902	0.863022	3036.93	3072.07	3066.23	2892.43	3082.68	3059.26
oppA	0.0281434	0.621389	0.821837	5143.22	5078.81	5097.87	4930.97	5219.52	5470.79
oppB	0.149042	0.0136545	0.103091	1983.79	1964.2	2077.29	2234.97	2166.73	2275.78
oppC	-0.0150729	0.803993	0.920095	1920.71	1973.45	1934.27	1919.27	1864.2	1981.97
oppD	-0.0889806	0.118407	0.36795	3354.16	3564.97	3362.4	3173.06	3190.3	3302.64
orn	-0.0754162	0.306064	0.602613	928.815	902.57	874.326	872.941	840.623	854.265
otsA	0.106143	0.0506468	0.225129	6506.28	6526.99	6798.85	7173.96	6814.67	7351.92
otsB1	0.834534	0.132732	0.390996	16533.1	34087.7	51221.1	32696.7	83929.6	64986.2
otsB2	0.00746931	0.900282	0.959302	2011.21	1956.8	1968.76	1994.44	1941.92	2029.49
oxcA	-0.0744182	0.199795	0.484715	2912.6	2893.59	2875.54	2623.84	2798.09	2824.6
oxyS	-0.029117	0.710728	0.875983	830.997	776.802	757.682	752.674	799.967	767.966
pafA	-0.0253742	0.677286	0.854542	7367.44	7634.86	7215.73	7053.69	7838.24	6945.63
pafB	0.15276	0.00769312	0.0715532	3487.63	3393.89	3560.19	3703.24	4004.62	3901.89
pafC	-0.0328494	0.58856	0.80218	1830.2	1819.01	1757.78	1779.96	1744.62	1760.89
panB	-0.154318	0.0052497	0.0561674	4448.44	4188.26	4261.07	3949.78	3769.05	3868.92
panC	-0.238373	7.88e-05	0.00295813	2823.01	2834.4	2747.74	2489.54	2265.98	2366.93
panD	-0.207876	0.00202396	0.0311569	2605.44	2648.53	2385.63	2280.07	2265.98	2072.15
papA1	0.0811634	0.129029	0.385168	19110.2	17602.9	17881.1	18786.8	19757.6	19212.7
papA2	-0.151962	0.0250128	0.151586	2006.64	2027.08	1967.74	1947.33	1707.55	1744.41
papA3	-0.00909579	0.888123	0.954649	35703.6	37039.6	34735.7	32268.8	37838.8	36700.4
papA4	-0.0853756	0.622791	0.822126	106.96	118.37	131.859	97.2162	106.423	131.873
papA5	0.0207875	0.7539	0.895409	4472.21	4592.38	5011.65	4803.68	4443.46	5026.69
parA	0.14453	0.0455118	0.213131	4591.05	4879.06	5247.99	5554.35	4919.38	5787.86
parB	0.131698	0.0469321	0.216751	5617.69	5682.68	6189.26	6698.9	5871.21	6583.95
parD1	-0.0413992	0.631759	0.826465	694.783	760.156	735.367	647.44	768.877	714.635
parD2	-0.1053	0.247355	0.543398	713.067	711.144	657.266	722.607	608.645	603.125
parE1	-0.0614261	0.527483	0.762933	430.583	456.834	492.95	469.043	414.931	436.344
parE2	-0.249853	0.0183933	0.124478	399.5	422.617	406.734	387.863	312.095	331.622
pbpA	0.139865	0.0119767	0.0958635	4916.5	4938.24	5221.61	5543.33	5347.46	5715.14
pbpB	0.0770682	0.195334	0.480325	7073.99	7700.51	7435.83	8090.99	7985.32	7354.82
pca	-0.0256891	0.598009	0.806429	9959.17	9876.49	9605.42	9497.12	9713.2	9713.02
pcaA	-0.0511486	0.36569	0.647003	10737.1	12009.9	11120.8	11044.6	10867.1	10776.7
pcd	-0.0427505	0.470851	0.726342	3057.05	3105.36	2934.37	2836.31	3071.92	2927.39
pckA	0.0806197	0.663493	0.848747	12698.1	14844.3	15381.9	11950.6	18535.6	14906.5
pcnA	0.124203	0.0423212	0.203893	2108.12	2128.81	2104.67	2401.34	2316.2	2195.3
pcp	-0.0831928	0.279987	0.578697	752.377	782.351	768.839	707.574	742.57	725.301
pdc	-0.0933978	0.105943	0.344196	2405.23	2405.31	2309.56	2236.98	2210.97	2226.33
pdxH	-0.0599672	0.623721	0.82219	283.398	294.075	229.232	259.577	252.307	262.776
PE1	-0.0949602	0.1936	0.478405	1176.56	1157.81	1094.43	1093.43	1004.44	1110.25
PE12	0.238044	6.15e-07	8.24e-05	10127.4	10055	10220.1	12171.1	11780.7	11902.5
PE13	0.775874	0.000353725	0.00871943	8510.18	9461.27	12998.2	15353.1	19744.5	17928.9
PE14	0.048724	0.62612	0.822678	391.273	449.436	396.591	438.976	398.19	441.193
PE15	0.0772728	0.276273	0.574716	1900.6	2045.58	2115.83	2277.06	2130.85	1986.82
PE16	-0.0917885	0.212198	0.500652	1520.3	1414.89	1340.9	1408.13	1265.12	1338.12
PE17	-0.167291	0.00527006	0.0561674	5186.19	4965.06	4715.48	4622.28	4316.71	4300.41
PE18	0.105821	0.342886	0.628596	358.362	335.69	355.005	408.909	316.878	399.497
PE19	-0.0888383	0.135488	0.394661	8817.35	7958.52	8014.99	8080.97	7593.11	7636.02
PE2	-0.0786349	0.331868	0.618769	720.38	672.304	664.366	657.462	649.301	641.911
PE20	-0.750038	1.4e-07	2.68e-05	542.114	483.652	398.62	218.486	346.772	285.078
PE22	-0.0820563	0.667671	0.848995	113.359	90.6269	85.2012	80.1783	87.2909	105.692
PE23	-0.163749	0.0104787	0.0882672	1579.72	1498.12	1532.61	1369.04	1366.76	1379.82
PE24	0.117089	0.126355	0.381664	865.736	808.244	849.983	964.144	883.671	888.203
PE25	-0.0294483	0.696544	0.867549	2398.83	2558.82	2940.45	2510.58	2668.95	2557.95
PE26	0.00795801	0.89088	0.955504	5420.22	5549.51	5711.52	5811.93	5263.76	5691.87
PE27	-0.168574	0.071314	0.274201	534.8	485.501	543.664	452.005	495.047	446.041
PE29	1.07546	0.0124286	0.0975357	10.9703	10.1724	10.143	25.0557	21.5238	19.3931
PE3	-0.0168422	0.813985	0.924158	1638.23	1554.53	1603.61	1709.8	1467.2	1560.17
PE31	0.160155	0.00379962	0.0458465	49999.7	49755.1	49323.4	59279.8	54332	52968.3
PE32	-0.148608	0.494155	0.740588	80.4486	68.4326	72.0153	76.1694	49.0264	72.724
PE33	0.320911	0.0390668	0.19548	120.673	107.273	127.802	158.352	145.883	139.63
PE34	-0.113937	0.43551	0.702481	174.61	174.78	168.374	166.37	131.534	178.416
PE35	-0.13457	0.00872374	0.0777206	5311.43	5221.22	5327.1	4843.77	4890.68	4714.46
PE36	-0.0899015	0.17266	0.451952	1619.03	1757.05	1621.86	1527.4	1604.72	1565.99
PE4	-0.0957079	0.481287	0.732125	202.95	173.856	183.588	173.386	185.344	166.78
PE5	0.315823	6.14e-05	0.00244122	951.67	940.486	1010.24	1107.46	1309.36	1198.49
PE6	-0.14703	0.0613748	0.250106	766.09	747.21	718.124	665.48	676.803	673.909
PE7	-0.0623909	0.651759	0.839887	191.98	166.458	176.488	184.41	162.624	164.841
PE8	-0.107285	0.56193	0.783971	106.96	101.724	106.501	82.1828	123.164	89.2082
PE9	-0.180278	0.369875	0.648411	91.4188	127.618	100.416	120.267	75.3332	85.3295
pepA	0.0280598	0.600317	0.807095	8736.9	9072.86	8784.85	8792.56	9471.66	8857.79
pepB	-0.165049	0.00259815	0.0364636	5006.09	5199.95	4918.34	4637.31	4476.95	4376.05
pepC	-0.0866044	0.228407	0.519376	1086.06	1074.58	1090.37	1004.23	1082.17	978.381
pepD	0.0525646	0.278354	0.576716	10419.9	10486.8	10865.2	10907.3	11032.1	11010.4
pepE	-0.138775	0.265761	0.562311	255.973	243.213	211.989	219.488	212.846	214.294
PE_PGRS1	0.222401	0.0093075	0.081299	805.4	671.379	705.952	877.953	844.21	825.175
PE_PGRS10	-0.0114458	0.876908	0.950836	1750.67	1476.85	1559.99	1613.59	1554.5	1581.51
PE_PGRS11	-0.0169081	0.838801	0.935156	580.51	577.978	599.451	583.297	570.38	582.762
PE_PGRS12	0.0277375	0.737974	0.889692	830.997	711.144	824.625	802.785	802.359	806.752
PE_PGRS13	0.0923911	0.162737	0.43621	2898.89	2568.07	2921.18	3054.79	2881.79	3003.02
PE_PGRS14	-0.0509775	0.38392	0.656995	7628.9	6913.54	6947.95	6965.49	7080.13	6702.25
PE_PGRS15	0.110391	0.0956579	0.324204	15876.7	14549.3	15119.1	15273	17912.6	15987.7
PE_PGRS16	0.0137765	0.817848	0.925666	2412.54	2450.63	2365.35	2538.65	2350.88	2406.68
PE_PGRS17	0.0875126	0.597998	0.806429	126.158	98.025	116.644	124.276	118.381	119.267
PE_PGRS18	0.0433414	0.492009	0.739025	2077.04	2106.61	2248.7	2179.85	2147.59	2297.11
PE_PGRS19	0.160173	0.205408	0.493323	257.801	233.041	241.403	279.622	228.391	307.38
PE_PGRS2	0.0138222	0.897026	0.958123	351.048	334.765	308.347	340.758	312.095	350.045
PE_PGRS20	0.302738	0.0170692	0.118658	185.58	191.426	171.417	220.49	223.608	232.717
PE_PGRS21	0.127179	0.07047	0.273046	1856.72	1613.71	1663.45	1835.08	1933.55	1841.37
PE_PGRS22	0.195934	0.00165377	0.0270115	1899.68	1796.82	1749.67	2083.63	2110.53	2046.94
PE_PGRS23	0.165292	0.0858479	0.304406	414.127	382.853	423.977	434.967	453.195	479.979
PE_PGRS24	0.337049	4.09e-05	0.00193199	812.713	713.918	842.883	1038.31	992.485	960.927
PE_PGRS25	0.0250322	0.722252	0.882607	5830.69	5888.9	6723.79	6393.22	5805.44	6560.68
PE_PGRS26	0.165364	0.0129585	0.0995549	1113.48	1145.78	1119.79	1271.83	1243.6	1273.16
PE_PGRS27	0.140419	0.0677209	0.268142	844.71	808.244	899.684	937.084	901.607	971.593
PE_PGRS28	0.186138	0.0563123	0.237422	457.094	389.326	402.677	463.03	491.46	468.343
PE_PGRS29	-0.0849407	0.212793	0.500778	1747.01	1701.57	1607.66	1680.74	1562.87	1524.3
PE_PGRS30	0.0388861	0.513022	0.750892	2857.75	2664.25	2666.59	2881.41	2758.63	2772.24
PE_PGRS31	0.27195	4.2e-05	0.00196216	2671.26	2462.65	2558.06	3312.37	3069.53	2906.05
PE_PGRS32	0.106822	0.166861	0.442483	1453.56	1382.52	1266.86	1593.54	1431.33	1394.36
PE_PGRS33	0.0864054	0.152304	0.421579	2215.08	2177.82	2235.52	2237.98	2385.55	2414.44
PE_PGRS34	0.201189	0.0216205	0.13737	660.044	566.881	644.08	751.672	681.586	715.605
PE_PGRS35	0.0586589	0.326879	0.617489	2221.48	2095.52	2081.34	2232.97	2218.15	2213.72
PE_PGRS37	-0.0180499	0.870123	0.949728	348.306	413.37	339.79	392.874	338.402	355.863
PE_PGRS38	0.193148	6.81e-05	0.00268451	25696	24252	25199.3	28820.1	28865.8	28227.6
PE_PGRS39	0.0429725	0.446368	0.708616	4046.2	3994.06	3914.18	3919.72	4254.53	4145.27
PE_PGRS4	0.0436229	0.560855	0.783287	1089.71	975.627	1022.41	1109.47	1052.27	1021.05
PE_PGRS40	-0.00862136	0.940357	0.97531	339.164	270.031	305.304	289.644	316.878	303.502
PE_PGRS41	0.0412855	0.416904	0.686244	20739.3	19450.6	20555.8	20946.6	20341.2	21218
PE_PGRS42	0.191551	0.115915	0.362448	239.517	207.147	219.089	260.58	264.264	236.596
PE_PGRS43	0.256323	0.0090063	0.0795326	657.301	521.567	631.909	700.558	679.195	780.571
PE_PGRS44	0.146355	0.381023	0.654129	5694.48	4718.15	5170.9	6694.89	4665.88	5884.83
PE_PGRS45	0.318759	0.000533383	0.0115322	489.091	441.113	474.692	628.398	564.401	558.521
PE_PGRS46	0.115618	0.162719	0.43621	1004.69	877.602	936.198	1109.47	980.528	962.866
PE_PGRS47	0.15317	0.02598	0.154648	1341.11	1230.86	1333.8	1431.18	1408.61	1501.02
PE_PGRS48	0.143815	0.0482676	0.220135	1224.1	1118.97	1132.97	1241.76	1359.59	1243.1
PE_PGRS49	0.41856	0.00290182	0.0390927	150.841	138.715	184.602	218.486	209.259	204.597
PE_PGRS5	0.01208	0.812974	0.92327	12090.1	11296.9	12027.6	11918.5	11857.2	11935.5
PE_PGRS50	0.324257	0.00685715	0.0665507	399.5	282.978	326.604	421.938	394.603	446.041
PE_PGRS51	0.0762475	0.208371	0.496779	2520.42	2327.63	2461.7	2515.59	2648.62	2544.37
PE_PGRS52	0.0773911	0.427995	0.696053	474.464	405.972	452.378	475.057	491.46	441.193
PE_PGRS53	0.0792876	0.211339	0.499807	3033.28	2684.59	2823.81	2932.52	3091.05	3003.02
PE_PGRS54	0.0612696	0.352266	0.633575	7164.49	6059.06	6532.09	7010.59	6923.48	6679.95
PE_PGRS55	0.0778923	0.375099	0.651246	1062.29	1127.29	1071.1	1315.93	1043.9	1079.22
PE_PGRS56	0.13236	0.407879	0.67946	107.874	122.069	113.602	126.281	121.968	127.994
PE_PGRS57	-0.187793	0.000863662	0.0157736	4080.02	4001.46	3796.52	3423.61	3550.23	3457.79
PE_PGRS58	0.215677	0.0024182	0.0348255	1209.47	1132.84	1128.92	1285.86	1420.57	1328.43
PE_PGRS59	0.185882	0.00210808	0.0318431	2497.56	2307.29	2435.33	2666.93	2746.67	2821.69
PE_PGRS6	0.0926463	0.233283	0.525549	1773.53	1610.02	1632.01	1945.33	1608.3	1790.95
PE_PGRS60	-0.0877891	0.402827	0.67501	409.556	359.733	396.591	356.794	339.597	398.528
PE_PGRS61	0.192596	0.264225	0.560551	134.386	106.348	132.873	118.263	175.778	134.782
PE_PGRS62	0.0439415	0.555406	0.78056	1224.1	1331.66	1328.73	1421.16	1235.23	1343.94
PE_PGRS7	0.123319	0.0327672	0.177438	10552.5	9521.38	9746.4	11184.9	10489.3	10805.8
PE_PGRS9	0.161969	0.0891625	0.308938	512.86	501.222	436.149	519.155	577.555	529.431
pepN	-0.0372799	0.493099	0.739833	6956.06	7313.96	6682.2	6809.14	6856.52	6754.61
pepQ	0.055114	0.305843	0.602613	4627.62	4409.28	4498.42	4779.63	4726.86	4557.37
pepR	0.309518	6.39e-06	0.000523658	6162.54	6725.81	7340.49	8450.8	7949.45	8662.89
pfkA	-0.17349	0.0256414	0.153679	3334.96	3254.25	3413.12	2693.99	3366.08	2814.91
pfkB	0.951799	0.164653	0.438419	4238.18	15319.6	27905.4	17344.6	41647.3	32815
pflA	-0.0549031	0.44023	0.703598	1433.45	1499.97	1553.91	1336.97	1503.08	1480.66
pgi	-0.197951	0.00356303	0.0446089	2602.69	2824.23	2629.06	2193.88	2513.5	2320.38
pgk	-0.04683	0.367498	0.647554	7373.84	7318.59	7139.65	6857.25	7291.78	6990.23
pgmA	-0.128735	0.0683141	0.269368	1234.15	1162.43	1158.33	1067.37	1131.19	1055.95
pgsA1	0.28129	8.83e-05	0.00319461	868.479	842.46	890.555	1055.35	1030.75	1073.41
pgsA2	-0.0369547	0.533544	0.768574	2212.34	2354.45	2258.84	2207.91	2255.21	2191.42
pgsA3	0.10796	0.125778	0.380556	992.808	1035.74	1008.21	1097.44	1125.22	1052.07
pheA	-0.0138676	0.836825	0.934878	1630	1795.89	1654.32	1615.59	1683.64	1732.77
pheS	0.114445	0.0463152	0.215387	3007.68	2960.17	3084.48	3364.48	3134.1	3296.82
pheT	0.018093	0.718818	0.880546	6944.17	7026.36	7033.15	7209.03	6887.61	7168.65
pheU	-0.00670812	0.961863	0.98284	191.065	172.006	194.745	202.45	155.45	194.9
phoH1	-0.0872178	0.104061	0.339931	8419.67	8456.97	9095.22	8136.1	8051.09	8257.57
phoH2	0.198266	0.000212319	0.00609356	15180.1	14299.6	15554.3	17729.4	16984.7	16951.5
phoP	0.104394	0.0425652	0.204089	5850.8	5742.79	5915.39	6101.57	6409.3	6313.42
phoR	0.0372339	0.494809	0.741015	6057.41	5780.7	5787.59	5784.87	6159.39	6144.7
phoT	-0.0241887	0.681021	0.856634	4836.06	4729.25	4824.01	4760.59	4423.14	4960.75
phoY1	0.0195003	0.7515	0.893908	2204.11	2129.73	2050.91	2112.7	2232.49	2130.33
phoY2	-0.0463348	0.386751	0.659858	12283	12818.2	12943.5	11862.4	12824.6	12158.5
php	-0.0993068	0.163838	0.437458	2133.72	2395.14	2158.43	2190.87	2115.31	1938.34
phyA	-0.169644	0.116228	0.363146	320.88	315.345	302.261	283.631	279.809	271.503
pimA	0.0574154	0.436729	0.703296	2471.96	2493.17	2733.54	2415.37	2732.32	2862.42
pimB	-0.0604803	0.370616	0.648965	1236.9	1194.8	1257.73	1202.67	1150.33	1182.98
pimE	0.00293962	0.959388	0.982371	2724.28	2560.67	2581.39	2639.87	2615.14	2627.76
pip	-0.137485	0.120046	0.371635	820.027	716.693	698.852	694.545	632.56	703.969
pirG	0.101901	0.107092	0.346917	13279.5	13452.5	13418.2	15552.6	14356.4	13180.5
pitA	0.13919	0.002953	0.0394191	23732.3	24309.3	24589.7	26630.2	26297.3	27057.2
pitB	-0.216932	0.0114261	0.0933133	601.536	602.946	578.151	529.177	493.851	510.038
pknA	0.142079	0.00745191	0.0701213	5171.56	5130.59	5149.6	5730.75	5462.26	5853.8
pknB	0.0516098	0.38159	0.654387	7149.87	7355.58	7783.73	7810.37	7283.41	8000.61
pknD	0.0414209	0.481749	0.732125	33421.8	35607.1	35304.7	33310.1	36534.2	37528.5
pknE	-0.0855188	0.10858	0.349018	4734.58	4906.8	4628.25	4438.87	4542.71	4469.13
pknF	0.0485818	0.420634	0.690968	2864.15	3086.86	2787.29	3036.75	3016.92	2985.56
pknG	-0.00471554	0.948671	0.977876	7319.91	8155.5	7976.45	6979.52	8474.39	7924.98
pknH	-0.14236	0.0121301	0.0964399	3448.32	3535.37	3289.37	3080.85	3152.04	3077.68
pknI	-0.0748721	0.26739	0.565162	1661.08	1733.93	1678.67	1677.73	1494.71	1640.65
pknJ	0.0323378	0.64031	0.83315	1480.98	1446.33	1339.89	1406.13	1515.03	1446.72
pknK	-0.099045	0.180526	0.461421	1572.4	1558.23	1431.18	1332.96	1534.17	1397.27
pknL	-0.0438054	0.49144	0.738679	2173.03	2159.33	2137.13	2150.78	1952.69	2168.15
pks1	0.319893	5.62e-09	1.88e-06	11714.4	11686.2	12845.1	15106.6	15003.3	15129.5
pks10	-0.0446448	0.450848	0.712631	2599.95	2773.37	2605.74	2619.83	2511.11	2603.52
pks11	-0.00865241	0.880949	0.951102	3298.39	3419.78	3431.37	3279.29	3523.92	3289.07
pks12	0.171539	0.000621136	0.0126687	30574.1	29709.9	31673.5	34352.4	33809.1	35402.1
pks13	0.0704641	0.231952	0.523292	120846	131658	130296	126333	141147	134483
pks15	0.233443	8.36e-05	0.00305346	7052.05	7130.86	7730.99	8860.71	8159.9	8735.61
pks16	0.0458048	0.541306	0.773735	11314	13018.8	11456.5	11882.4	13616.2	11451.6
pks17	0.223585	0.00281391	0.0383264	1018.41	972.852	1057.91	1200.67	1106.08	1248.91
pks2	-0.0209837	0.68838	0.86203	128005	120959	118652	117128	124520	120664
pks3	-0.0197167	0.673751	0.852908	16449	16346.1	16136.5	15807.2	16298.3	16164.1
pks4	-0.0868344	0.193793	0.478587	76955.4	77281.6	73792.3	64338.1	77436.6	72940.3
pks5	0.0389382	0.451623	0.712649	5388.23	5596.67	5498.52	5757.81	5654.78	5522.18
pks6	-0.0440726	0.438817	0.703296	4312.23	4244.67	4410.17	4363.71	3991.47	4217.02
pks7	0.195441	0.00079154	0.0150644	6197.28	5776.08	5901.19	6488.43	7149.48	6834.12
pks8	0.301328	4.7e-06	0.000401522	4784.86	4208.6	4789.52	5538.32	5500.52	5942.04
pks9	0.10232	0.151416	0.42045	2072.46	1903.17	2217.26	2219.94	2105.74	2317.47
plcA	0.502875	4.39e-09	1.76e-06	1268.89	1237.33	1146.16	1956.35	1665.7	1554.36
plcB	0.0423351	0.542078	0.774012	2024.93	2088.12	1999.18	2257.02	2108.13	1930.58
plcC	0.0297585	0.707884	0.874356	1653.77	1673.82	1536.66	1847.11	1511.45	1604.78
plsB1	-0.0756117	0.374906	0.651246	777.974	695.423	691.752	720.603	687.565	647.729
plsB2	-0.0526457	0.342939	0.628596	10019.5	10181.7	10119.7	9146.34	10082.7	10007.8
plsC	-0.0619598	0.290284	0.58892	7779.74	7569.2	7338.46	6794.11	7577.57	7366.46
pmmA	-0.0241972	0.63282	0.826465	10196.9	10694	10216	10402.1	10216.6	9971.92
pmmB	-0.0200744	0.771846	0.905219	1623.6	1645.16	1676.64	1719.82	1497.1	1655.2
pncA	-0.0191218	0.798671	0.918186	1920.71	1913.34	1877.47	1740.87	2100.96	1800.65
pncB1	-0.00724649	0.932916	0.971521	874.878	1018.17	939.241	847.886	979.332	991.956
pncB2	0.293071	0.411728	0.683284	703.925	1089.37	1371.33	914.033	1585.59	1377.88
pntAa	0.0947339	0.233965	0.525776	1064.12	1095.85	1030.53	1187.64	1204.14	1019.11
pntAb	-0.148308	0.0306145	0.168984	1459.04	1634.98	1510.29	1397.11	1364.37	1392.42
pntB	-0.0303438	0.591673	0.802614	5156.02	5580.95	5218.57	5179.52	5365.4	5081.96
polA	-0.101151	0.079298	0.292415	4828.74	4874.43	4493.35	4277.51	4430.31	4529.25
ponA1	0.0417702	0.379857	0.654129	10164.9	10167.8	9969.55	10294.9	10388.8	10509.1
ponA2	0.0523119	0.333378	0.619859	18649.4	19378.4	19561.8	18942.1	20789.6	19987.5
ppa	-0.0487591	0.516992	0.752949	1426.13	1499.04	1369.3	1510.36	1305.78	1334.24
ppdK	-0.119276	0.0687241	0.269463	2416.2	2507.96	2471.85	2136.75	2442.95	2234.08
PPE1	-0.240219	0.121674	0.372341	159.983	145.188	133.888	118.263	119.577	133.812
PPE10	0.0269307	0.656054	0.841642	2072.46	2127.88	2134.09	2105.68	2105.74	2239.9
PPE11	-0.0400693	0.64243	0.834211	713.981	608.495	672.481	638.42	642.126	659.365
PPE12	0.00883026	0.872366	0.950059	4968.61	4592.38	4850.38	4777.63	4888.29	4834.69
PPE13	0.198469	0.0152487	0.11067	1804.61	1744.11	1960.64	2227.96	1840.28	2246.69
PPE14	-0.0538933	0.593998	0.80346	375.731	412.445	382.391	395.88	382.645	350.045
PPE15	-0.0132628	0.889958	0.955344	447.952	447.586	433.106	472.05	405.365	437.314
PPE16	-0.109051	0.170673	0.448799	855.68	767.555	808.397	722.607	768.877	764.087
PPE17	0.00958879	0.873795	0.950059	3234.4	3231.13	3530.78	3439.65	3357.71	3263.85
PPE18	0.841298	3.73e-05	0.00180506	29621.5	32928.1	44215.3	56417.5	71382.4	63486.1
PPE19	0.562711	3.67e-10	2.45e-07	5188.02	5317.4	6741.03	7757.25	9049.55	8664.83
PPE2	-0.102961	0.0686269	0.269463	4288.46	4433.32	4271.21	4078.07	4174.42	3849.53
PPE20	0.115471	0.0453734	0.212979	29264.1	31411.5	33056	32862.1	34709.5	33969.9
PPE21	-0.00208134	0.976105	0.991396	1465.44	1329.81	1460.59	1434.19	1361.98	1450.6
PPE22	-0.100198	0.339749	0.627504	447.952	411.52	375.291	383.854	353.947	413.073
PPE23	-0.024128	0.835347	0.934403	425.098	328.291	339.79	385.858	350.359	339.379
PPE24	-0.0684452	0.349866	0.631788	2207.76	2048.35	1921.08	2096.66	1839.09	1953.85
PPE25	0.061454	0.448135	0.709931	942.528	899.796	878.383	971.16	854.972	1009.41
PPE26	0.11118	0.0386354	0.194046	5942.22	5995.25	5981.32	6199.79	6734.55	6423.96
PPE27	-0.0587736	0.668077	0.848995	240.432	195.125	265.746	198.441	239.153	235.626
PPE28	-0.0598525	0.342785	0.628596	1892.37	1804.22	1765.9	1779.96	1696.79	1762.83
PPE29	-0.0359855	0.829344	0.932412	155.412	128.542	127.802	145.323	105.227	149.327
PPE3	0.208065	0.0236923	0.145924	7123.35	8719.6	9674.39	8947.9	10465.3	10062.1
PPE30	-0.152908	0.0862675	0.304589	725.865	697.272	628.866	630.402	567.989	645.789
PPE32	-0.456782	0.0366463	0.188533	1777.18	1890.22	1561.01	1068.38	1629.83	1113.16
PPE33	-0.319371	0.136039	0.394661	3561.68	3859.04	3387.76	2175.84	3614.8	2873.08
PPE34	-0.0109002	0.87553	0.950778	1266.15	1222.54	1240.49	1266.82	1158.7	1272.19
PPE35	-0.203701	0.000900912	0.0163057	5721.9	5506.05	5166.84	4999.12	4586.96	4649.49
PPE36	-0.14538	0.0432757	0.206021	2662.12	2666.1	2418.09	2275.06	2545.78	2189.48
PPE37	-0.079638	0.427503	0.695709	583.252	511.395	538.593	576.282	455.587	511.008
PPE38	-5.22978	2.79e-245	1.12e-241	1824.72	1449.11	1684.75	45.1003	50.2222	37.8165
PPE39	0.351768	0.348566	0.631443	19.198	13.8715	24.3432	30.0669	20.328	22.302
PPE4	0.165703	0.0040167	0.0473288	16502	17048	17017.9	17785.6	20146.3	18795.8
PPE41	0.169813	0.0265709	0.156166	3675.04	4126.3	4661.72	4657.36	4601.31	4757.12
PPE42	-0.16156	0.00364154	0.0446089	3100.01	3058.2	2980.01	2763.15	2692.86	2714.06
PPE43	0.262266	0.00466189	0.0521768	742.321	724.091	877.369	843.877	976.94	989.047
PPE44	0.0872122	0.162691	0.43621	1994.76	1940.16	1991.07	2190.87	1995.73	2105.12
PPE45	-0.221661	0.0191828	0.12761	582.338	501.222	546.707	495.101	455.587	447.01
PPE46	-0.049611	0.665072	0.848995	296.197	292.226	277.918	299.666	247.523	287.987
PPE49	0.0289802	0.643446	0.834211	1983.79	1918.89	2067.14	2091.65	1963.45	2032.39
PPE5	0.00376153	0.951799	0.978805	2816.61	2714.18	2839.02	2709.03	2701.23	2977.81
PPE50	0.30703	0.199412	0.484425	4197.95	5886.13	6925.64	5769.83	7710.3	7563.3
PPE51	0.24382	0.236026	0.527742	13910.3	18623.8	19732.2	17381.7	24417.5	20091.2
PPE52	0.0134803	0.823607	0.929043	7040.16	6690.67	6212.58	6923.4	6539.64	6668.31
PPE53	0.0860951	0.21437	0.503119	2370.49	2259.2	2537.78	2672.94	2358.05	2571.52
PPE54	0.112223	0.0600872	0.246609	4871.71	4972.46	5223.64	5391.99	5160.92	5727.75
PPE55	0.0850289	0.121369	0.37194	11423.7	11136.9	11527.5	11370.3	12499.3	12290.4
PPE56	0.0810563	0.129194	0.385375	4687.96	4505.45	4710.41	4985.09	4949.27	4773.61
PPE57	-0.069884	0.381285	0.654143	682.899	692.649	669.438	631.404	662.454	655.486
PPE58	0.0540909	0.530079	0.76531	522.916	514.169	544.679	554.233	553.639	534.279
PPE59	-0.0819343	0.177448	0.458808	2485.68	2524.61	2698.04	2473.5	2364.03	2441.59
PPE6	-0.0932139	0.168295	0.445167	2293.7	2098.29	2006.28	1969.38	2063.89	1968.4
PPE60	0.0491513	0.323237	0.615622	195417	193528	183880	200566	200110	192005
PPE61	-0.00178761	0.984528	0.994549	457.094	480.878	484.835	495.101	443.629	479.979
PPE62	-0.00753912	0.916379	0.964764	990.066	1065.33	1023.43	1047.33	988.898	1024.92
PPE63	-0.164391	0.111304	0.353253	499.147	412.445	421.949	387.863	416.126	387.862
PPE64	-0.137884	0.04048	0.198352	1369.45	1315.94	1345.98	1263.81	1174.24	1223.7
PPE65	-0.0603925	0.60031	0.807095	290.712	278.354	317.476	307.684	255.894	284.109
PPE66	-0.183837	0.0192999	0.127965	1481.9	1642.38	1507.25	1467.26	1224.46	1381.76
PPE67	0.0181106	0.84893	0.938893	575.024	578.903	596.408	620.38	509.396	638.032
PPE68	0.0303438	0.645112	0.835071	7014.57	7466.55	7430.76	6859.26	8079.79	7443.06
PPE69	-0.0597566	0.412808	0.683985	940.7	1021.86	1004.16	930.069	953.025	962.866
PPE7	0.26454	0.000454564	0.0105574	1076.91	988.573	1127.9	1279.85	1214.9	1337.15
PPE8	-0.0955321	0.059254	0.243937	8074.11	7822.58	8179.31	7397.45	7459.19	7674.81
ppgK	-0.17646	0.00341038	0.043533	2685.88	2802.04	2596.61	2353.23	2464.47	2339.77
ppiA	0.0392433	0.513034	0.750892	12823.3	13585.7	12633.1	14086.3	12491	13537.3
ppiB	-0.0863179	0.25009	0.54612	2606.35	2972.19	2426.2	2594.77	2483.61	2462.92
ppk1	-0.0534888	0.325046	0.616171	5722.82	6002.65	5538.07	5516.27	5624.88	5496.97
ppk2	0.00943196	0.868489	0.948774	3104.58	3246.85	3223.44	3329.4	3159.21	3147.5
ppm1	0.0122705	0.811433	0.923085	8124.39	7820.73	8002.82	8313.49	7863.35	7973.46
ppnK	0.00395868	0.94998	0.978472	2294.61	2178.75	2189.87	2276.06	2100.96	2300.99
ppsA	0.0322676	0.673634	0.852908	12906.5	14541	16032	13728.5	15290.3	15442.7
ppsB	-0.0184395	0.775806	0.907214	7183.69	7970.55	8151.92	7245.11	7725.84	8037.46
ppsC	0.0173526	0.78577	0.911176	11468.5	12633.2	12708.2	11568.7	12633.3	13052.5
ppsD	0.00513342	0.930188	0.97103	10262.7	10869.7	10970.7	10132.5	11323.9	10764.1
ppsE	-0.0126886	0.82069	0.926859	17829.4	18578.5	19397.5	17751.5	18278.5	19283.5
pptT	0.0703328	0.325722	0.616463	2168.45	2309.14	2412	2235.97	2392.73	2602.55
prcA	0.0994716	0.0892675	0.308938	7787.06	7674.62	8433.9	8176.18	8828.34	8596.95
prcB	0.0462257	0.414881	0.685144	7011.82	6907.99	7432.79	7039.66	7631.38	7378.1
prfA	0.0973277	0.109702	0.35094	7395.78	7481.35	8142.8	8107.03	7862.16	8651.25
prfB	0.0852194	0.163329	0.436631	2855.92	3036	2966.83	3028.74	3315.86	3057.32
priA	0.0833733	0.201747	0.486765	2042.3	2028.93	2053.96	2243.99	2000.52	2239.9
proA	-0.0517327	0.367128	0.64755	5087.46	5497.73	5262.19	4960.03	5318.77	5014.08
proB	-0.0929182	0.111266	0.353253	2683.14	2649.45	2662.54	2419.38	2475.23	2600.61
proC	-0.0608605	0.350466	0.632186	1690.33	1811.61	1705.04	1733.86	1633.42	1624.17
proS	-0.0770987	0.167004	0.442483	3196.92	3277.37	3386.75	3140.99	3142.47	3064.11
proT	-0.00971278	0.957578	0.982084	106.046	80.4545	106.501	100.223	93.2697	96.9654
proV	0.0943506	0.147745	0.41621	2391.52	2231.46	2551.98	2575.73	2585.25	2497.83
proW	0.0701608	0.288841	0.587329	1622.68	1548.98	1598.54	1765.93	1626.24	1614.47
proX	-0.146134	0.023235	0.14444	2429.91	2268.45	2305.5	2137.75	2202.6	1992.64
proY	0.033426	0.732762	0.887956	481.777	422.617	475.706	499.11	431.671	479.009
proZ	0.151155	0.0370849	0.189095	1299.98	1217.91	1366.26	1520.38	1411	1379.82
prpC	-0.6294	0.0144247	0.107527	1333.8	889.623	818.54	715.592	546.465	703.969
prpD	-0.925134	0.000685517	0.0135685	1299.06	798.072	750.582	527.172	455.587	516.826
prrA	0.0985322	0.158886	0.431464	3044.25	3207.08	3166.64	3197.11	3718.83	3173.68
prrB	0.0977224	0.0845374	0.303007	3451.06	3564.04	3624.09	3645.11	3897	3843.71
prsA	-0.0318011	0.557963	0.781901	7640.79	8224.86	7578.85	7705.14	7535.71	7692.26
psd	0.0709884	0.27581	0.574198	1547.72	1567.48	1548.84	1654.68	1699.18	1548.54
pssA	-0.0242837	0.692614	0.865068	2735.25	3007.33	3018.56	2836.31	2853.1	2923.51
pstA1	0.000609554	0.992568	0.996785	2293.7	2201.86	2326.8	2312.14	2116.5	2391.17
pstA2	0.159898	0.0050457	0.0549421	4065.39	4184.56	4260.06	4727.51	4427.92	4815.3
pstB	0.115648	0.0870574	0.305766	4333.25	4968.76	4818.94	5336.87	4781.87	5176.01
pstC1	0.149538	0.00552229	0.0573348	7891.27	8217.46	7837.49	8520.95	9208.59	8836.46
pstC2	0.00433717	0.95532	0.981456	853.852	876.677	813.468	802.785	874.105	876.567
pstP	0.0502322	0.346035	0.629697	6090.32	6327.24	6375.89	6588.65	6249.07	6616.92
pstS1	-0.182893	0.00240581	0.0347717	11628.5	12861.6	11354.1	10578.5	10782.2	10219.2
pstS2	-0.0771721	0.138632	0.399873	21228.4	21723.6	22036.7	19551.5	20963	21090
pstS3	0.0100305	0.880475	0.951102	1286.26	1211.44	1241.5	1266.82	1256.75	1242.13
pta	-0.0477841	0.403347	0.67527	2898.89	2840.88	2877.57	2673.95	2812.44	2850.78
ptbB	-0.113469	0.0751414	0.283758	2511.28	2437.68	2415.05	2124.73	2387.94	2298.08
pth	-0.0425857	0.554785	0.779959	952.584	956.207	982.856	970.158	914.761	921.171
ptkA	-0.0305448	0.678145	0.854542	1013.83	1054.23	1014.3	987.196	1071.41	962.866
ptpA	0.105679	0.199062	0.484364	688.384	676.003	695.809	739.645	791.597	688.454
pup	-0.232815	2.47e-05	0.00132297	4723.61	4826.35	4602.89	4028.96	4142.13	3876.68
purA	0.0723364	0.270552	0.568052	1804.61	1963.28	1766.91	1919.27	1996.93	1906.34
purB	0.0724009	0.19823	0.484188	3929.18	3674.09	3982.14	4083.08	4054.84	4042.49
purC	-0.110987	0.180771	0.461573	957.155	949.733	860.126	906.015	777.248	876.567
purD	-0.105161	0.159479	0.432672	1203.99	1253.06	1193.83	1193.65	1033.14	1163.58
purE	0.143509	0.0375458	0.190694	1229.58	1187.4	1253.67	1412.14	1353.61	1288.67
purF	-0.0219105	0.681118	0.856634	13439.5	13053.1	13268.1	12374.5	13470.3	13319.2
purH	-0.108106	0.0684291	0.269463	3890.79	4058.79	3685.96	3565.93	3714.05	3519.84
purK	0.142178	0.0155401	0.1119	2112.69	2094.59	2060.04	2374.28	2277.93	2264.14
purL	0.0915584	0.137517	0.397952	5432.11	5862.08	5528.95	5800.9	6393.76	5736.47
purM	-0.0172831	0.729717	0.887357	6424.91	6313.37	6483.4	6259.92	6284.94	6446.26
purN	0.0996626	0.191738	0.475732	759.69	835.062	804.339	868.933	854.972	846.508
purQ	0.133233	0.0308879	0.17001	1640.97	1578.57	1626.94	1734.86	1796.04	1785.13
purT	0.00955964	0.90692	0.960823	820.941	850.783	833.754	829.846	920.739	775.723
purU	0.108098	0.231254	0.522597	599.707	545.611	617.708	682.518	588.317	626.396
pykA	0.0529258	0.308132	0.60512	7148.04	7541.45	7398.3	7448.57	7811.94	7654.45
pyrB	0.0227501	0.787991	0.912775	623.476	594.624	576.122	631.404	608.645	583.732
pyrC	-0.129448	0.0836537	0.300644	1654.68	1615.56	1453.49	1415.15	1541.34	1367.21
pyrD	-0.00560431	0.924619	0.968162	4377.13	4732.94	4542.03	4507.02	4341.82	4746.46
pyrE	0.148586	0.0128911	0.0994176	2264.44	2246.25	2384.62	2586.75	2464.47	2588.01
pyrF	0.0350607	0.582501	0.798189	1876.83	1828.26	1825.74	1785.97	1958.66	1924.76
pyrG	0.0188284	0.714394	0.877433	11913.7	11875.8	12377.5	12409.6	12473	11760.9
pyrH	0.131026	0.0125449	0.0976851	5221.84	5364.56	5546.19	5862.04	5823.38	5977.92
pyrR	-0.121533	0.0884196	0.308788	1626.34	1640.53	1540.72	1593.54	1424.16	1401.15
qcrA	-0.00926526	0.869747	0.949709	13515.4	14116.5	14223.5	13059	14513	14018.3
qcrB	0.0073584	0.903979	0.960642	21883.8	22094.5	22142.2	20350.3	23707.2	22405.8
qcrC	0.0398227	0.481554	0.732125	6989.88	7273.27	7365.84	7000.57	7606.26	7628.27
qor	-0.0739554	0.179397	0.460882	4479.52	4570.19	4320.92	4323.62	4280.84	4100.67
radA	0.0201787	0.782962	0.910531	1783.58	1845.83	2000.2	1990.43	1741.03	1971.31
rbfA	0.252752	0.00189568	0.0297533	1974.65	1892.07	2106.7	2089.65	2624.71	2405.71
rbsK	-0.0794535	0.452407	0.713131	312.652	334.765	349.933	323.72	312.095	307.38
recA	0.292986	8.81e-06	0.000643618	5561.01	5669.73	6136.51	7369.39	7383.85	6525.77
recB	0.00870391	0.889431	0.955033	2270.84	2219.43	2207.12	2112.7	2325.76	2301.96
recC	-0.061078	0.351767	0.633321	1510.24	1463.9	1425.09	1381.07	1455.25	1383.7
recD	0.173763	0.00882064	0.0780646	1679.36	1557.3	1653.31	1743.88	1880.94	1891.79
recF	-0.0270438	0.699959	0.869046	2184.91	2079.8	2131.04	2291.1	1974.21	2009.12
recG	0.0603123	0.457773	0.71653	795.344	755.533	805.354	836.861	750.941	864.931
recN	0.0500659	0.374836	0.651246	3397.12	3338.4	3285.32	3330.41	3473.7	3571.24
recO	0.0482073	0.531453	0.766589	875.792	857.257	829.697	871.939	838.232	937.655
recR	0.14932	0.0225937	0.141625	2530.47	2537.55	2401.86	2850.34	2881.79	2556.98
recX	0.184763	0.0764502	0.286546	357.448	387.476	373.262	474.054	405.365	390.771
regX3	0.0908268	0.133008	0.391234	2338.49	2332.26	2351.15	2364.26	2586.44	2529.83
relA	-0.0139182	0.78399	0.910531	13866.4	13515.4	13153.4	13035	13758.5	13357
relB	-0.161133	0.0362992	0.188194	916.931	971.928	967.642	825.837	912.369	819.358
relE	-0.0331451	0.732537	0.887956	408.642	439.263	406.734	431.961	391.015	402.406
relF	-0.223418	0.03477	0.184066	448.866	464.232	432.092	338.753	438.846	378.165
relG	-0.269821	0.0478551	0.219249	196.55	188.652	220.103	173.386	175.778	153.205
relJ	-0.302152	0.0686392	0.269463	139.871	143.339	118.673	117.261	114.793	95.0261
relK	0.017199	0.94071	0.975335	74.0492	57.3354	54.7722	66.1471	74.1375	49.4523
rfbD	-0.0201992	0.700629	0.869046	4068.14	4081.91	4132.26	3966.82	4022.56	4121.03
rfbE	0.104841	0.0754509	0.284392	2108.12	2174.12	2232.47	2331.18	2298.26	2373.71
rfe	0.102648	0.149618	0.419064	4537.12	4084.68	4345.26	4999.12	4200.72	4718.34
rhlE	0.31744	2.58e-06	0.000252813	23924.3	26086.7	28178.3	30450.7	33780.4	33200.9
rho	0.154664	0.0059543	0.0604151	84728.8	86696.7	91268.7	99383	91922.1	101109
ribA1	-0.054317	0.486822	0.734529	724.951	773.103	771.882	746.661	721.047	717.544
ribA2	0.0681285	0.248414	0.544264	4318.63	4334.37	4381.77	4356.69	4860.79	4452.65
ribC	0.0383112	0.657626	0.843121	664.615	611.269	581.194	623.386	666.041	620.578
ribD	-0.0718156	0.471993	0.727496	470.807	448.511	423.977	411.916	472.327	397.558
ribF	0.02991	0.589477	0.80218	2675.83	2754.87	2751.79	2768.16	2771.78	2812.97
ribG	-0.0309918	0.581487	0.797955	5456.79	5875.03	5717.61	5349.9	5626.08	5711.26
ribH	0.110916	0.0584596	0.241928	3117.38	3268.12	3328.93	3392.55	3643.5	3456.82
rimI	0.155317	0.0178726	0.122966	1683.93	1529.56	1619.84	1745.88	1797.24	1839.43
rimJ	0.121154	0.133756	0.392285	1278.95	1243.81	1359.16	1558.47	1271.1	1387.57
rimM	0.0845914	0.24142	0.534745	1214.96	1156.88	1156.3	1319.94	1253.16	1169.4
rip	0.032447	0.550052	0.778812	6740.31	6928.34	6859.71	6653.8	7218.84	7125.02
ripA	0.319403	8.29e-07	0.000103917	9495.67	9387.28	9647	12833.5	11952.9	10814.5
rmlA	-0.10564	0.140283	0.403189	991.894	988.573	1002.13	944.1	938.676	890.142
rmlB	-0.174395	0.00363729	0.0446089	6097.64	6722.11	6214.61	5362.93	5726.52	5779.14
rmlC	-0.0438963	0.464137	0.720529	3061.62	3212.63	3074.34	2873.39	3048.01	3147.5
rmlD	-0.00715901	0.906609	0.960823	3085.39	3188.59	2951.61	2913.48	3171.17	3099.01
rnc	0.00913438	0.896797	0.958123	3774.68	3660.22	3725.52	3448.67	4156.48	3632.32
rne	0.101539	0.0813409	0.294439	38045.8	39783.4	42869.4	41550.4	43655	44291.8
rnhB	0.0828642	0.185423	0.466811	4427.41	4330.67	4773.29	4854.8	4499.67	4970.45
rnpA	0.236011	0.00055047	0.0117026	5669.8	5735.39	6513.83	7211.04	6580.3	7305.37
rnpB	-0.398962	4.07e-06	0.00036356	879082	952746	839382	791817	628240	605798
rocA	-0.195731	0.00251004	0.0358908	1679.36	1606.32	1621.86	1374.06	1444.48	1467.09
rocE	0.0251477	0.793972	0.915831	443.381	435.564	408.763	410.914	435.259	464.464
rodA	-0.0104856	0.848446	0.938893	4806.8	4975.23	4792.56	4826.73	4644.35	4994.69
rpe	0.0789226	0.200611	0.485283	2473.79	2574.54	2572.26	2531.63	2796.9	2722.79
rpfA	0.513535	3.64e-07	5.85e-05	2234.28	2524.61	3121	3351.45	3809.71	4084.18
rpfB	-0.050441	0.378571	0.653111	13486.1	14968.2	13818.8	14091.3	13337.6	13390.9
rpfC	0.0248955	0.643618	0.834211	12262	12248.5	12488.1	12317.4	13245.5	12084.8
rpfD	0.0498878	0.495632	0.741142	1239.64	1174.45	1158.33	1300.89	1145.54	1248.91
rpfE	0.0786957	0.693822	0.866307	68.5641	86.9279	114.616	92.2051	90.8782	100.844
rphA	0.0570998	0.310066	0.605581	3735.37	3831.3	3567.29	3908.69	3765.47	3908.67
rpiB	0.0477314	0.522307	0.757355	973.61	982.1	919.97	942.095	1042.71	990.986
rplA	0.158633	0.00790415	0.0726748	13242	14652.9	15146.5	16122.9	15701.6	16215.5
rplB	0.0779154	0.147818	0.41621	31349.3	33020.6	32848.1	34666.1	32474.6	35466.1
rplC	0.122689	0.0160217	0.113836	32642.9	31972.8	32372.4	35808.6	33530.5	36252.4
rplD	0.142179	0.0072961	0.0691408	25472.9	24681	25316.9	28307	26275.8	28698.8
rplE	0.0666692	0.238085	0.53038	8962.7	9302.21	9534.41	10232.8	9310.23	9566.61
rplF	0.0540393	0.326629	0.617489	10794.7	11430.1	11927.1	11960.6	11540.3	11950
rplI	-0.0956691	0.135995	0.394661	3244.45	3576.99	3115.93	3108.91	3116.16	3076.71
rplJ	0.0888175	0.258257	0.554907	2503.96	2877.87	2665.58	3180.07	2717.98	2658.79
rplK	-0.060118	0.284429	0.582782	9203.13	9952.32	9989.84	8974.96	9441.76	9538.49
rplL	0.110915	0.0916386	0.314568	5016.15	5297.05	5186.11	5679.63	5971.65	5091.65
rplM	-0.133945	0.0191498	0.127602	5739.27	6338.34	5813.96	5453.13	5421.6	5431.03
rplN	0.0327267	0.619622	0.82058	6711.97	6988.45	7129.51	7723.18	6543.23	7035.81
rplO	0.295687	9.03e-08	1.81e-05	6039.13	5810.3	6033.05	7676.07	7046.65	7223.92
rplP	-0.0517676	0.430037	0.697977	5794.12	6549.18	6323.14	6271.95	5603.36	6128.21
rplQ	0.133827	0.0114568	0.0933744	11946.6	12673	13003.3	14006.2	13540.8	13729.3
rplR	-0.00926361	0.871412	0.950059	5272.12	5826.02	5584.73	5513.26	5413.23	5647.26
rplS	0.0686162	0.184515	0.465693	6967.03	7155.83	7417.57	7591.88	7401.79	7592.39
rplT	0.207591	0.00115239	0.0198679	18217.9	19290.6	21265.8	22656.4	21785.7	23422
rplU	-0.0413521	0.437143	0.703296	5850.8	6049.81	6087.83	6018.39	5649.99	5808.23
rplV	0.0404537	0.481689	0.732125	11529.7	11933.2	11963.7	12552.9	11315.5	12559
rplW	-0.0273038	0.600908	0.807197	13880.1	14383.8	14643.4	14418.1	13485.8	14193.8
rplX	0.156507	0.00538012	0.0565888	4506.03	4542.44	4763.15	5323.84	4936.12	5129.47
rplY	0.058854	0.35488	0.63536	2860.49	2914.86	2889.74	3214.15	2805.27	3002.05
rpmA	0.0550162	0.28192	0.57971	7789.8	7947.43	7650.86	8032.87	8347.64	7921.1
rpmB1	-0.512574	0.0164904	0.116447	77.706	75.8307	77.0868	54.1204	58.5925	49.4523
rpmB2	0.182297	0.111866	0.354412	246.831	258.934	259.661	274.611	277.418	315.138
rpmC	0.0123267	0.838753	0.935156	4695.27	4899.4	5004.55	5140.43	4594.13	4984.02
rpmD	0.311109	5.34e-07	7.95e-05	2092.58	1975.3	2137.13	2537.64	2494.37	2662.67
rpmE	0.174989	0.0184641	0.124478	12921.1	12427	14106.9	15462.4	13191.7	15881
rpmF	0.0260995	0.665608	0.848995	2487.51	2524.61	2459.68	2637.87	2562.53	2409.59
rpmG1	0.30249	0.0135672	0.103049	189.237	197.9	195.76	236.526	235.566	246.292
rpmG2	-0.0282534	0.721356	0.882316	1200.33	1234.56	1223.25	1330.96	1152.72	1102.5
rpmH	0.106926	0.0922055	0.315841	3368.78	3548.32	3448.62	4010.92	3578.93	3571.24
rpmI	0.154501	0.0101981	0.0866507	8751.52	9252.27	9934.05	10121.5	10232.2	10737.9
rpmJ	0.0848483	0.0967548	0.326965	8093.31	8559.62	8601.26	8867.72	8963.46	8951.84
rpoA	0.167613	0.00205646	0.0314178	16921.6	18198.4	18575.9	20127.8	19626.1	20552.8
rpoB	0.194009	0.000239507	0.00659137	86431	87615	93724.3	99413.1	101841	105055
rpoC	0.143706	0.023651	0.145924	71468.5	76001.8	81096.3	87798.3	78505.6	86195.4
rpoZ	0.0695907	0.243729	0.53867	12134.9	12851.5	12999.3	12501.8	14117.2	13247.4
rpsA	0.195759	8.31e-05	0.00305346	40412.6	42523.4	42738.5	49033.1	48140.3	46764.5
rpsB	0.118905	0.0748804	0.283572	10311.1	11792.6	11554.9	11344.2	12585.4	12621
rpsC	-0.0141779	0.810947	0.923055	18441	19838	19289.9	19679.8	17681.8	19638.4
rpsD	0.137674	0.0357946	0.187025	12683.4	14436.5	14322.9	14293.8	15946.7	15353.5
rpsE	0.220756	2.36e-05	0.00128282	10085.3	9955.09	10446.3	12287.3	11497.3	11738.6
rpsF	-0.0137098	0.833526	0.93367	1694.9	1876.35	1845.01	1809.02	1793.65	1761.86
rpsG	0.00293753	0.957641	0.982084	8786.26	9690.61	8968.44	9128.3	9269.57	9105.05
rpsH	-0.0165567	0.742739	0.89146	11728.1	12042.3	12191.9	11944.6	11467.4	12135.2
rpsI	-0.079367	0.185806	0.466897	6498.05	7214.09	6594.97	6591.66	6475.07	6155.36
rpsJ	0.0943903	0.0892049	0.308938	24530.4	24340.7	23232.5	27182.5	24771.5	25023.9
rpsK	0.114935	0.0480122	0.219469	10278.2	11341.3	11092.4	11291.1	12184.9	11950
rpsL	0.175387	0.000316497	0.00808474	11427.4	11580.8	11736.5	12952.8	13426.1	12859.5
rpsM	0.22075	5.79e-05	0.00240922	11734.5	12196.7	13057.1	14392	14364.7	14344.1
rpsN1	-0.0571516	0.419631	0.689885	1830.2	1922.59	1735.47	1871.16	1641.79	1759.92
rpsN2	0.135336	0.244873	0.539714	251.402	315.345	321.533	327.729	331.227	316.107
rpsO	-2.83e-05	0.999563	0.999922	12873.6	12955	13649.4	13378.8	12774.4	13319.2
rpsP	0.0602937	0.257668	0.554532	4328.68	4557.24	4383.8	4548.12	4689.79	4600.04
rpsQ	0.113299	0.118383	0.36795	6246.65	6385.5	6863.76	7705.14	6325.6	7051.32
rpsR1	-0.296693	5.98e-05	0.00242334	2037.73	2174.12	1836.9	1719.82	1609.5	1596.05
rpsR2	0.0812746	0.313332	0.606147	623.476	637.163	627.851	670.491	643.322	682.636
rpsS	0.168834	0.00519254	0.0559347	14868.4	15812.5	16207.5	17770.5	16431	18501
rpsT	0.00231714	0.968777	0.986454	6805.22	7417.54	6799.86	7345.34	6919.9	6791.46
rraA	-0.041748	0.482203	0.732125	2490.25	2458.02	2379.55	2432.41	2402.29	2286.44
rrf	0.0814364	0.348884	0.631449	635.361	685.251	744.496	709.578	698.327	773.784
rrl	0.860426	5.65e-05	0.00239501	88460.5	79880.2	75856.4	120389	188650	134321
rrs	1.11926	2.67e-07	4.67e-05	25217	25685.3	24625.2	42189.8	70192.6	51692.2
rsbW	-0.0149151	0.84577	0.937722	1775.35	1495.34	1561.01	1530.4	1675.27	1579.57
rseA	0.0331193	0.514955	0.752123	5888.29	5911.09	6126.37	6037.43	6192.87	6111.73
rsfA	-0.0448803	0.439867	0.703296	2462.82	2462.65	2362.3	2407.35	2323.37	2333.96
rsfB	-0.138844	0.0237153	0.145924	2200.45	2126.03	2221.32	2040.54	1897.68	2005.24
rshA	0.119224	0.027954	0.160944	5113.05	4773.63	5099.9	5413.04	5372.57	5490.18
rskA	-0.0192767	0.733571	0.887956	3352.33	3146.05	3260.97	3215.15	3140.08	3272.58
rslA	0.0811301	0.359584	0.64043	567.711	501.222	550.765	556.237	567.989	588.58
rubA	-0.212795	0.0635012	0.257206	1001.04	819.341	888.526	949.111	656.475	729.18
rubB	-0.177296	0.0640973	0.258615	1334.71	1154.11	1326.7	1302.9	992.485	1075.35
ruvA	0.182221	0.0152591	0.11067	903.218	932.163	921.998	1112.47	1030.75	985.168
ruvB	0.157411	0.0666503	0.265675	1250.61	1129.14	1234.4	1522.39	1229.25	1276.06
ruvC	0.267322	0.00301453	0.0401072	1173.82	1251.21	1175.57	1655.68	1421.77	1256.67
Rv0004	-0.0398842	0.49464	0.741015	2097.15	2120.49	2135.1	2091.65	2066.28	2021.73
Rv0007	0.230329	5.16e-05	0.00230568	5695.39	5684.53	6072.61	6875.29	6525.29	7066.84
Rv0008c	-0.0812727	0.356044	0.636749	826.426	895.172	879.398	917.04	801.163	739.846
Rv0010c	0.0521532	0.461526	0.718764	3397.12	3219.11	3396.89	3699.23	3098.23	3578.02
Rv0011c	0.00506953	0.926069	0.968744	4134.87	3929.32	4173.84	4046	4161.26	4074.49
Rv0012	0.0519156	0.421734	0.691082	3546.14	3536.3	3560.19	3434.64	3991.47	3611.96
Rv0021c	0.048209	0.460877	0.718764	1987.45	1880.05	1958.61	2080.63	1878.55	2060.51
Rv0023	0.00636089	0.935925	0.972723	711.238	692.649	678.566	703.565	674.412	712.696
Rv0024	0.00906617	0.900704	0.959302	870.307	911.818	893.598	912.028	892.041	888.203
Rv0025	-0.170324	0.0265029	0.156166	980.01	910.893	882.441	831.85	796.38	835.842
Rv0026	-0.0133613	0.832562	0.93338	2148.34	2039.11	2257.83	2176.84	2092.59	2113.85
Rv0027	-0.121056	0.143963	0.410828	665.529	635.313	656.252	571.271	619.407	609.912
Rv0028	-0.17582	0.0277103	0.160664	909.617	888.699	839.84	728.62	828.666	781.541
Rv0029	-0.0486391	0.433219	0.700472	1965.5	2084.42	1969.77	2003.46	1898.88	1917.01
Rv0030	0.0472769	0.611242	0.814737	527.487	479.953	484.835	553.23	501.026	487.736
Rv0034	-0.0536963	0.664519	0.848995	273.342	310.721	249.518	251.559	302.529	252.11
Rv0036c	-0.0197676	0.719251	0.880546	3136.58	3162.69	3075.36	3020.72	3147.25	3081.56
Rv0037c	0.0933838	0.132324	0.390366	2593.55	2411.79	2349.12	2577.73	2688.08	2584.13
Rv0038	-0.0096791	0.862187	0.945746	3796.62	3921	4009.53	3855.57	4010.6	3784.56
Rv0039c	-0.0889741	0.175841	0.456774	2484.76	2576.39	2394.76	2458.47	2372.4	2181.72
Rv0042c	-0.0750911	0.228119	0.519016	2256.22	2258.28	2279.13	2239.98	2022.04	2182.69
Rv0043c	0.0247133	0.713765	0.877433	1214.96	1190.17	1171.52	1248.78	1204.14	1185.89
Rv0044c	-0.122069	0.109922	0.351087	1267.06	1184.62	1131.96	1066.37	1180.22	1051.1
Rv0045c	-0.0701831	0.281899	0.57971	1992.93	1925.36	1794.3	1862.14	1785.28	1794.83
Rv0047c	-0.0766061	0.261522	0.558174	3920.04	3826.68	3911.14	4036.98	3378.04	3635.23
Rv0048c	-0.049047	0.406471	0.678239	2450.02	2346.13	2325.79	2261.03	2356.85	2268.99
Rv0049	0.000716661	0.990737	0.996546	2424.43	2538.48	2319.7	2469.49	2469.26	2350.44
Rv0051	-0.000756444	0.989667	0.996487	3752.74	3597.33	3752.91	3590.99	3610.02	3893.16
Rv0052	0.0822102	0.343084	0.628596	752.377	742.586	746.524	803.788	700.719	863.962
Rv0057	-0.105607	0.144214	0.411249	918.759	952.507	954.456	883.966	858.56	882.385
Rv0059	0.132064	0.0745306	0.282513	1225.93	1118.97	1164.42	1369.04	1208.92	1265.4
Rv0060	-0.0288401	0.58265	0.798189	5620.43	5698.4	5785.56	5523.28	5781.53	5464
Rv0061c	0.205882	7.13e-05	0.00278309	5731.96	5667.88	5781.51	6628.74	6793.14	6397.78
Rv0063	0.108942	0.137572	0.397952	1560.52	1454.65	1490.01	1753.9	1607.11	1498.12
Rv0063a	-0.0173357	0.86199	0.945746	522.916	420.768	485.849	467.039	486.677	459.616
Rv0064	-0.0995908	0.0532948	0.230765	7026.45	6691.6	7066.62	6465.38	6397.35	6533.53
Rv0067c	-0.086088	0.411875	0.683284	359.276	351.411	376.305	333.742	374.275	318.046
Rv0068	-0.0775591	0.313267	0.606147	840.139	874.827	809.411	772.719	829.861	792.207
Rv0071	-0.147891	0.100524	0.333332	593.308	531.74	550.765	509.132	478.306	523.613
Rv0072	0.115358	0.0266298	0.156166	5307.78	5209.2	5345.36	5868.05	5749.24	5565.81
Rv0073	0.0054604	0.921938	0.967428	4906.45	5036.27	5162.78	4901.9	5281.7	4982.08
Rv0074	-0.0964269	0.084839	0.303547	3892.61	3952.44	3668.72	3603.01	3574.14	3593.54
Rv0075	0.0722763	0.192639	0.476615	3357.81	3233.9	3422.25	3473.73	3472.5	3579.96
Rv0076c	-0.105531	0.147483	0.415852	1079.66	1179.07	1070.09	1049.33	1041.51	1004.56
Rv0077c	-0.0976572	0.287308	0.585992	707.582	816.567	714.067	627.395	747.353	719.483
Rv0078	0.0310415	0.761464	0.899977	367.504	409.671	418.906	432.963	414.931	374.286
Rv0078A	-0.0443653	0.592444	0.802803	4358.85	4612.73	5018.75	3961.81	5059.28	4548.65
Rv0078B	-0.194438	0.136002	0.394661	195.636	216.395	237.346	187.417	192.518	187.143
Rv0079	0.087634	0.783674	0.910531	32562.5	39621.5	44644.4	24676.9	56482	42986.7
Rv0080	0.518243	0.238824	0.531337	8597.94	12443.6	16948.9	9913.05	24537.1	19960.3
Rv0081	0.719513	0.124342	0.377916	1108.91	2312.84	2959.73	2393.32	4329.87	3784.56
Rv0082	0.859873	0.0880206	0.30861	316.309	824.89	1052.84	1080.4	1528.19	1373.03
Rv0083	0.764642	0.10127	0.334624	2218.73	5263.76	6691.33	6586.65	8938.35	8555.26
Rv0088	0.139705	0.458286	0.716825	2129.14	2994.39	3234.6	3097.89	3246.5	2863.39
Rv0089	-0.0527688	0.604565	0.809174	582.338	773.103	719.138	703.565	670.824	625.427
Rv0090	0.198385	0.210427	0.498524	140.785	165.533	114.616	166.37	145.883	170.659
Rv0093c	-0.217683	0.00646196	0.0636376	813.628	821.191	741.453	681.516	680.391	682.636
Rv0094c	0.294893	0.00424214	0.0488383	639.018	533.589	742.467	813.81	768.877	764.087
Rv0095c	-0.394637	0.162014	0.435969	75.8776	36.0658	65.9295	56.1248	44.2433	34.9075
Rv0097	-0.187242	0.0678696	0.268142	440.639	404.122	374.276	345.769	355.142	370.408
Rv0100	-0.395138	0.0513942	0.227175	79.5344	89.7022	101.43	78.1739	69.3544	58.1792
Rv0102	0.0275031	0.654628	0.840824	3634.81	3517.8	3669.74	3454.68	3901.78	3677.9
Rv0104	-0.192413	0.00810956	0.0738871	3144.81	3135.88	2888.72	2910.47	2428.6	2682.06
Rv0106	0.13076	0.0707765	0.273614	1342.94	1422.29	1532.61	1519.38	1656.14	1531.08
Rv0108c	-0.26095	7.82e-05	0.00295813	33163.1	36610.5	30761.7	29083.7	27519.3	27298.7
Rv0110	0.0192713	0.773166	0.905972	1188.44	1209.59	1180.64	1196.66	1242.4	1189.77
Rv0111	-0.0217749	0.784424	0.910567	2493.91	2438.6	2401.86	2746.11	2283.91	2193.36
Rv0115a	-0.396626	2.33e-06	0.000234293	692.04	676.928	677.552	516.148	544.073	496.463
Rv0121c	0.00134618	0.991676	0.996546	209.349	249.686	262.704	251.559	257.09	214.294
Rv0122	-0.176063	0.133649	0.392257	339.164	332.915	307.333	308.687	314.486	246.292
Rv0123	-0.27715	0.00193474	0.0302482	590.566	626.99	578.151	470.045	529.724	484.827
Rv0128	-0.0771785	0.220896	0.511267	1653.77	1671.05	1587.38	1581.52	1528.19	1546.6
Rv0133	0.0640872	0.344776	0.629697	1137.25	1177.23	1172.53	1254.79	1204.14	1185.89
Rv0135c	0.195917	0.00163326	0.0267855	1747.01	1754.28	1750.68	2094.66	1988.56	1932.52
Rv0138	-0.0496301	0.563471	0.785104	699.354	757.382	835.783	768.71	724.634	719.483
Rv0139	-0.0256243	0.668404	0.848995	3157.61	3194.14	3069.27	3230.18	2924.84	3097.07
Rv0140	-0.0994636	0.0997765	0.332572	1850.32	1808.84	1802.41	1709.8	1678.85	1708.53
Rv0141c	-0.0203148	0.739115	0.890217	4080.94	4360.26	4189.06	3966.82	4417.16	4074.49
Rv0142	-0.104678	0.0998213	0.332572	3659.5	3715.7	3641.33	3142.99	3607.62	3498.51
Rv0143c	0.111338	0.0295765	0.165088	4587.4	4595.15	4480.16	4958.03	4938.51	4863.78
Rv0144	-0.022168	0.714221	0.877433	18395.3	16964.8	18627.6	18329.8	16597.2	18231.4
Rv0145	-0.20707	4.82e-06	0.000403301	31417.9	32081	31596.4	27497.2	27228.8	27653.6
Rv0146	0.0375156	0.558104	0.781901	5058.2	5171.28	5572.56	5112.37	5337.9	5764.59
Rv0147	-0.0223751	0.705868	0.872938	10424.5	10482.2	10095.3	9445.01	10724.8	10359.8
Rv0148	-0.0357642	0.55349	0.779097	5792.3	5784.4	5647.62	5247.67	5986	5574.54
Rv0149	0.0436205	0.466537	0.722369	5039.01	4825.42	4901.09	4803.68	5407.25	5013.11
Rv0150c	0.151521	0.212626	0.500778	213.92	221.019	219.089	230.513	233.174	261.807
Rv0157A	-0.14931	0.10111	0.334624	1528.52	1827.33	1569.12	1660.69	1466.01	1314.85
Rv0158	-0.0985897	0.195148	0.480184	1106.17	1186.47	1115.73	1145.55	1036.73	1000.68
Rv0161	-0.148298	0.120178	0.371655	467.15	473.479	429.049	401.894	432.867	403.376
Rv0163	-0.284178	0.00077445	0.0149603	765.176	786.05	794.196	673.498	577.555	671
Rv0175	0.167924	0.000234412	0.00654076	15541.2	15471.3	15658.8	17522	17430.7	17479
Rv0176	0.268775	3.8e-06	0.000346607	8471.78	8263.7	8940.04	10146.6	9898.55	10882.4
Rv0177	0.12388	0.0233226	0.14444	9293.64	9329.02	9765.67	10215.7	9920.07	10792.2
Rv0178	0.0524814	0.333149	0.619859	9610.86	9769.21	10025.3	10111.5	9734.73	10642.9
Rv0180c	-0.105211	0.0700256	0.272111	2652.06	2521.83	2554.01	2448.45	2355.66	2379.53
Rv0181c	-0.121161	0.0917555	0.314568	1002.86	1019.09	998.071	947.106	886.062	941.534
Rv0183	-0.106841	0.089239	0.308938	1970.08	2103.84	1931.23	1857.13	1834.3	1885.01
Rv0184	0.0576017	0.344825	0.629697	2164.8	2036.33	2046.86	2228.96	2127.27	2145.84
Rv0185	0.0316289	0.745419	0.891603	544.856	531.74	658.28	624.389	569.184	576.944
Rv0187	-0.0135345	0.84072	0.936034	1755.24	1592.44	1587.38	1613.59	1604.72	1670.71
Rv0188	-0.235092	5.25e-05	0.00232008	8372.14	8102.79	7816.19	7154.91	6481.05	6998.96
Rv0190	0.32511	2.54e-08	7.3e-06	7043.82	6546.41	6514.85	7971.73	8561.68	8656.1
Rv0191	0.165995	0.0102005	0.0866507	2453.68	2381.27	2502.28	2752.12	2561.33	2912.84
Rv0192	-0.0111888	0.848185	0.938893	4016.94	4460.14	4271.21	4188.32	4173.22	4286.84
Rv0193c	-0.0415869	0.579065	0.795447	1023.89	985.799	975.756	996.216	1004.44	902.748
Rv0194	-0.0512454	0.504002	0.745885	837.396	820.266	827.668	764.701	844.21	792.207
Rv0195	-0.101384	0.587219	0.80142	102.389	90.6269	120.702	115.256	92.0739	84.3599
Rv0196	-0.0636813	0.72933	0.887208	101.475	91.5517	89.2584	86.1917	102.836	82.4206
Rv0197	-0.101623	0.240158	0.53258	594.222	614.968	624.808	545.213	551.248	610.882
Rv0199	-0.140686	0.0314034	0.171906	1363.05	1338.13	1400.75	1247.78	1240.01	1232.43
Rv0200	-0.029392	0.623313	0.82219	1793.64	1794.04	1776.04	1753.9	1757.78	1744.41
Rv0201c	0.13301	0.0331884	0.178755	1609.89	1560.08	1664.47	1786.97	1751.8	1760.89
Rv0203	0.0372045	0.590289	0.80218	1283.52	1248.43	1296.27	1386.08	1257.95	1281.88
Rv0204c	0.136002	0.0396195	0.196532	2599.95	2541.25	2509.38	3021.72	2770.59	2615.16
Rv0205	0.0816044	0.213329	0.501261	2170.28	2039.11	2267.97	2368.27	2178.68	2302.93
Rv0207c	-0.0179749	0.738015	0.889692	9792.78	9338.27	9865.08	9924.07	9480.03	9232.07
Rv0208c	0.00543034	0.932323	0.971521	4359.76	4154.04	4230.64	4623.28	4108.65	4058.97
Rv0209	0.0243897	0.749049	0.892285	876.706	882.225	855.054	841.872	943.459	876.567
Rv0210	-0.00483222	0.945442	0.977054	1019.32	1027.41	1044.73	1054.34	1040.32	987.108
Rv0213c	-0.00388639	0.962778	0.98284	679.242	703.746	765.796	739.645	675.608	724.331
Rv0216	0.0764335	0.357356	0.637308	824.598	764.78	772.896	774.723	907.586	812.57
Rv0218	0.00457939	0.962756	0.98284	782.545	700.047	706.967	669.489	852.581	679.727
Rv0219	0.0313044	0.86025	0.94457	123.415	91.5517	101.43	118.263	106.423	98.9047
Rv0221	-0.105522	0.0708345	0.273614	4089.16	4352.87	4197.17	3787.42	3847.97	4110.36
Rv0223c	-0.130402	0.0562469	0.237422	2524.99	2548.65	2219.29	2183.86	2281.52	2201.11
Rv0224c	0.0516993	0.485547	0.733753	842.882	835.062	813.468	874.946	834.644	871.719
Rv0225	-0.0081679	0.881	0.951102	2993.97	2950.92	3008.41	2994.66	2987.02	2921.57
Rv0226c	0.0567815	0.338386	0.62552	2468.31	2352.6	2382.59	2553.68	2404.68	2531.77
Rv0227c	0.0274258	0.622771	0.822126	10226.1	10721.7	9920.86	10934.3	10110.2	10415.1
Rv0228	0.00384469	0.951107	0.97863	1582.46	1546.21	1629.98	1592.54	1605.91	1572.78
Rv0229c	-0.09077	0.139035	0.400461	2858.67	2961.1	3148.39	2761.14	2751.46	2905.08
Rv0232	-0.0734829	0.149309	0.419064	9686.74	10333.3	9970.56	9566.28	9582.87	9353.28
Rv0235c	-0.0767393	0.293943	0.590532	1377.68	1356.63	1374.38	1370.05	1179.02	1342
Rv0236A	-0.131529	0.0465355	0.215912	3100.93	3612.13	3353.27	3129.96	3025.29	3033.08
Rv0238	-0.1241	0.0303091	0.168207	2707.83	2733.6	2825.84	2466.49	2542.2	2576.37
Rv0245	-0.0183634	0.765147	0.902211	2326.61	2286.94	2441.42	2223.95	2356.85	2384.38
Rv0246	-0.0470631	0.540479	0.773102	1867.69	1830.11	2061.06	1934.3	1671.68	1961.61
Rv0247c	-0.234991	1.47e-05	0.000888474	5284.92	5575.41	5415.34	4630.3	4731.64	4470.1
Rv0248c	-0.0612262	0.206164	0.494007	10376	10604.3	10176.5	10029.3	9946.38	9887.56
Rv0249c	-0.117891	0.0427068	0.204281	4718.13	4646.94	4553.19	4500.01	4052.45	4270.36
Rv0250c	-0.0305825	0.557	0.781434	9328.38	9473.29	9848.85	9218.5	9170.33	9656.78
Rv0257	0.0135755	0.810479	0.923055	4008.72	4036.6	3970.98	3956.8	4256.93	3921.28
Rv0258c	-0.1652	0.0702058	0.272548	583.252	595.548	554.822	521.159	556.031	472.221
Rv0259c	-0.0837927	0.598535	0.806477	129.815	119.295	137.945	128.285	125.555	111.51
Rv0260c	-0.110944	0.592494	0.802803	95.0756	91.5517	110.559	61.136	110.01	104.723
Rv0263c	-0.180859	0.0058436	0.0599357	2103.55	2070.55	1927.17	1874.17	1730.27	1777.38
Rv0264c	-0.2037	0.00997236	0.0859848	1174.73	1046.83	1140.07	1049.33	923.131	944.443
Rv0265c	-0.0775396	0.231859	0.523292	1811.01	1929.06	1826.75	1680.74	1831.91	1765.74
Rv0268c	-0.103719	0.0750325	0.283613	5359.89	5190.7	5430.56	5177.52	4665.88	5023.78
Rv0269c	0.00574235	0.929533	0.970599	1307.29	1351.08	1328.73	1317.93	1360.78	1325.52
Rv0272c	0.0416315	0.508508	0.747551	2860.49	2886.19	2972.91	2797.22	3169.97	3010.78
Rv0273c	-0.256632	0.000428536	0.0102146	1400.54	1526.79	1337.86	1147.55	1218.49	1206.25
Rv0274	-0.0880786	0.228876	0.51963	1441.67	1332.59	1345.98	1281.85	1385.89	1213.04
Rv0275c	-0.216642	0.000319667	0.00808474	2883.35	3103.51	3056.08	2516.6	2689.28	2578.31
Rv0276	-0.110662	0.0779888	0.289879	13278.6	12914.3	11998.1	11355.3	12650	11373.1
Rv0278c	-0.0569211	0.447097	0.708933	1099.77	1023.71	977.785	981.182	973.353	1026.86
Rv0281	0.101866	0.0809372	0.293507	6498.05	7011.56	7317.16	7590.88	7364.72	7391.67
Rv0293c	0.0279359	0.626752	0.82324	3519.62	3486.36	3752.91	3570.94	3742.75	3655.6
Rv0295c	-0.0360048	0.594385	0.80346	2279.99	2455.25	2342.02	2451.45	2135.64	2311.65
Rv0296c	-0.00179463	0.97848	0.992178	1667.48	1789.42	1644.18	1770.94	1639.39	1683.32
Rv0298	-0.0232425	0.731218	0.887624	4421.93	5064.94	5078.6	4534.08	4852.42	4945.23
Rv0299	-0.0311267	0.6491	0.837856	3624.76	4171.61	4248.9	3799.45	3975.92	4011.46
Rv0302	0.116669	0.174552	0.455126	1806.44	2033.56	2173.64	2346.22	1913.22	2254.45
Rv0303	0.150179	0.076365	0.286546	1106.17	1208.67	1328.73	1355.01	1228.05	1454.48
Rv0306	-0.164352	0.164459	0.438396	347.392	351.411	332.69	269.6	364.708	289.927
Rv0307c	0.0792467	0.489078	0.73655	368.418	351.411	337.762	371.827	430.476	319.016
Rv0308	-0.167029	0.00831088	0.0750203	2838.55	2917.63	2678.76	2439.43	2643.84	2434.8
Rv0309	-0.0483293	0.448743	0.710141	6328.93	6562.13	6370.81	6771.06	5982.41	5872.22
Rv0310c	0.092799	0.321012	0.613676	591.48	591.849	664.366	728.62	634.951	605.064
Rv0311	-0.227382	0.0243949	0.148738	528.401	491.975	431.077	413.921	432.867	395.619
Rv0312	0.160892	0.0328988	0.177693	5888.29	6229.21	5982.34	7566.83	6652.04	6016.7
Rv0313	-0.0733632	0.229553	0.520451	4230.86	4158.67	4238.76	4298.56	3875.48	3826.25
Rv0314c	-0.00146912	0.977067	0.991396	7105.07	7450.83	7324.26	7146.9	7273.84	7436.28
Rv0315	-0.0137708	0.824232	0.929226	7592.33	8085.22	7684.33	8216.27	7168.61	7750.44
Rv0316	-0.0766435	0.277816	0.576285	2075.21	2075.17	2045.84	2080.63	1766.15	2023.67
Rv0318c	0.125989	0.12887	0.385168	642.674	621.442	598.437	711.583	672.02	649.668
Rv0320	0.197533	0.0215677	0.13737	594.222	694.498	608.58	728.62	736.592	711.726
Rv0323c	0.0542923	0.557515	0.781884	472.635	443.887	451.363	478.063	446.021	494.523
Rv0324	0.209169	0.0497646	0.22303	283.398	303.323	331.676	355.791	361.121	344.227
Rv0325	-0.217914	0.207045	0.494007	155.412	115.596	121.716	127.283	99.2485	110.541
Rv0326	0.0137148	0.944318	0.976694	78.6202	74.9059	85.2012	82.1828	89.6824	69.8151
Rv0328	0.197038	0.0337618	0.180873	781.631	892.398	979.813	917.04	1085.76	1039.47
Rv0329c	0.217364	0.0732456	0.278483	208.435	210.846	199.817	231.515	248.719	240.474
Rv0330c	-0.108895	0.331121	0.618236	285.227	306.097	277.918	270.602	279.809	256.958
Rv0331	-0.117873	0.315776	0.607075	722.209	987.649	973.727	836.861	936.284	702.029
Rv0332	0.033276	0.60147	0.807285	1379.51	1398.24	1372.35	1430.18	1424.16	1393.39
Rv0333	-0.182722	0.0462405	0.215387	886.763	1007.07	861.14	860.915	853.777	715.605
Rv0336	0.00875054	0.908347	0.961216	3234.4	2796.49	2994.21	3166.04	2723.95	3185.31
Rv0338c	0.00492898	0.936811	0.973206	18004	18866.1	18951.2	17365.6	20175	18476.8
