## Supplemental Table 1 for "Loss of the *PPE71-esxX-esxY-PPE38* locus drives adaptive transcriptional responses and hypervirulence of *Mycobacterium tuberculosis* Lineage 2" (part 2 of 2)

### Sheet: WT+vector_vs_∆7138+vector (continued)
GeneID	log2FoldChange	pvalue	padj	WT+vector-1	WT+vector-2	WT+vector-3	∆7138+vector-1	∆7138+vector-2	∆7138+vector-3
Rv0339c	0.0451402	0.477614	0.731068	2003.9	2082.57	2165.53	2197.89	2045.95	2202.08
Rv0340	-0.189849	0.0053062	0.0562542	1279.86	1217.91	1215.13	1091.43	1095.32	1069.53
Rv0345	-0.044579	0.542516	0.774362	1071.43	1010.77	1124.86	1004.23	1054.67	1050.14
Rv0347	-0.0236552	0.766558	0.903234	912.36	861.881	805.354	886.973	839.427	812.57
Rv0348	-0.0508615	0.508476	0.747551	851.109	824.89	777.968	793.765	802.359	774.753
Rv0349	0.00380286	0.962782	0.98284	655.473	702.821	673.495	669.489	655.28	710.756
Rv0356c	-0.0427303	0.516842	0.752949	1353.91	1371.43	1449.43	1368.04	1339.26	1343.94
Rv0358	-0.163285	0.14669	0.414196	308.996	337.539	301.247	295.658	295.354	256.958
Rv0359	-0.0195949	0.795459	0.91677	782.545	780.501	784.053	782.741	749.745	781.541
Rv0360c	-0.294074	0.000479503	0.0108609	1051.32	1017.24	940.256	735.636	859.755	861.053
Rv0361	0.00116621	0.985678	0.994589	2592.64	2595.81	2827.87	2536.64	2679.71	2804.24
Rv0364	-0.0424166	0.491595	0.738679	3056.13	3313.43	3130.13	3166.04	2914.08	3140.71
Rv0365c	-0.00753719	0.923302	0.967865	917.845	932.163	928.084	842.875	981.724	941.534
Rv0366c	0.110317	0.338041	0.625345	293.454	251.536	277.918	272.606	303.724	312.229
Rv0367c	-0.0207152	0.818372	0.925998	1256.09	1374.2	1340.9	1162.59	1515.03	1242.13
Rv0368c	0.0476154	0.748766	0.892285	139.871	165.533	182.574	175.39	148.275	178.416
Rv0369c	0.0423812	0.799709	0.918372	121.587	100.799	117.659	125.279	118.381	106.662
Rv0370c	-0.115645	0.399431	0.671496	200.207	180.329	225.174	168.374	200.889	190.052
Rv0371c	0.102709	0.637795	0.831569	73.1351	71.2069	75.0582	68.1516	106.423	63.0275
Rv0372c	-0.126591	0.370865	0.649014	204.778	178.48	187.645	148.33	193.714	182.295
Rv0373c	-0.303675	0.00363516	0.0446089	748.72	736.113	710.01	517.15	712.676	553.672
Rv0374c	0.142505	0.503913	0.745885	66.7357	73.0564	65.9295	69.1538	95.6612	63.9972
Rv0375c	-0.177186	0.262403	0.559033	145.356	155.36	121.716	123.274	119.577	130.903
Rv0376c	-0.136889	0.169777	0.447849	383.045	402.273	403.691	351.782	385.037	346.166
Rv0377	-0.139613	0.06021	0.246806	921.502	881.301	913.884	849.89	803.554	811.6
Rv0378	0.207291	0.371876	0.649619	50.2804	48.0878	53.7579	55.1226	55.0052	64.9668
Rv0380c	-0.145962	0.0426746	0.204281	1157.36	1106.94	1056.9	1024.28	974.549	1002.62
Rv0381c	0.0986428	0.103504	0.33894	2076.12	2019.69	2018.46	2253.01	2096.18	2195.3
Rv0383c	0.0884754	0.0784088	0.290365	9409.74	9390.98	9702.79	10207.7	10296.7	9803.2
Rv0385	0.0368596	0.60824	0.812428	880.363	907.194	917.941	932.073	919.544	923.11
Rv0386	-0.1604	0.0218982	0.138562	1426.13	1550.83	1500.15	1275.84	1413.39	1319.7
Rv0390	0.0440703	0.584542	0.798922	811.799	917.366	838.826	929.066	832.253	884.324
Rv0393	0.0517665	0.486296	0.734529	1123.54	1074.58	1025.46	1126.51	1046.29	1166.49
Rv0394c	-0.00994483	0.887098	0.954058	1152.79	1131.91	1102.54	1158.58	1069.01	1134.5
Rv0395	-0.28822	0.333987	0.620703	36.5675	39.7649	72.0153	52.1159	33.4814	34.9075
Rv0396	-0.0103964	0.949345	0.97832	112.445	112.821	120.702	123.274	111.206	108.601
Rv0397	0.182826	0.141395	0.406094	248.659	217.32	232.275	294.655	234.37	261.807
Rv0397A	-0.347575	5.67e-07	8.14e-05	1525.78	1527.71	1386.55	1178.62	1147.93	1163.58
Rv0398c	-0.180864	0.0113534	0.09322	1272.55	1265.08	1329.75	1077.4	1210.11	1126.74
Rv0401	0.0622472	0.582319	0.798189	317.223	272.806	275.889	318.709	298.941	287.018
Rv0406c	-0.130467	0.113475	0.3576	887.677	922.915	870.269	751.672	803.554	893.051
Rv0412c	0.0249584	0.756593	0.897711	4814.12	5387.68	5324.06	4716.49	5964.48	5120.74
Rv0420c	-0.0899837	0.331661	0.61867	712.153	601.097	700.881	675.502	585.925	628.336
Rv0421c	0.0674622	0.36419	0.6452	1161.02	1141.16	1291.2	1261.81	1196.96	1302.25
Rv0424c	-0.0314861	0.58107	0.797655	2412.54	2409.94	2382.59	2378.29	2295.87	2373.71
Rv0426c	-0.121548	0.0263334	0.155828	3263.65	3208.93	3219.39	2980.63	3025.29	2905.08
Rv0428c	-0.0670062	0.379684	0.654129	807.228	840.611	842.883	822.83	791.597	763.118
Rv0430	0.0911029	0.323821	0.615622	2489.33	2532.01	2380.56	3108.91	2506.32	2268.99
Rv0431	-4.01e-05	0.999516	0.999922	2564.3	2577.32	2729.48	2814.26	2466.86	2585.1
Rv0433	-0.0655038	0.225919	0.516937	4351.54	4523.02	4266.14	4256.47	4119.41	4181.15
Rv0434	0.05045	0.451227	0.712649	1990.19	1941.08	2116.84	2134.75	1953.88	2169.12
Rv0435c	0.120126	0.023468	0.145068	5747.5	6075.7	6019.87	6303.02	6482.24	6606.25
Rv0439c	-0.12101	0.112189	0.354662	1260.67	1410.27	1331.78	1175.61	1330.89	1178.13
Rv0441c	0.0980441	0.0940795	0.320349	4612.08	4870.73	4872.69	4849.79	5177.66	5336.97
Rv0443	0.0456629	0.439289	0.703296	2374.15	2251.8	2307.53	2330.18	2448.93	2379.53
Rv0446c	-0.0258524	0.705599	0.872938	1637.31	1499.04	1498.12	1572.5	1519.82	1461.27
Rv0448c	-0.0470697	0.575183	0.792282	649.988	690.799	644.08	677.507	605.057	637.063
Rv0449c	-0.0310274	0.721657	0.882416	935.215	823.965	853.026	890.982	759.311	902.748
Rv0452	0.237112	0.0654342	0.262063	190.151	180.329	211.989	245.546	224.804	215.263
Rv0455c	-0.446532	2.32e-18	3.11e-15	7146.21	7019.89	6818.12	5195.56	5093.96	5109.11
Rv0457c	-0.172048	0.0389437	0.195351	794.43	864.655	763.767	688.531	765.29	700.09
Rv0458	-0.184962	0.00771938	0.0716315	6526.39	6515.89	6113.18	5136.42	6171.35	5549.33
Rv0459	0.0643431	0.330434	0.618236	1626.34	1478.7	1598.54	1628.62	1614.28	1673.62
Rv0460	0.0855082	0.180323	0.461421	1982.87	2074.25	1924.13	2216.93	2077.04	2052.76
Rv0461	-0.00392987	0.947498	0.977867	3489.46	3407.76	3180.84	3451.68	3312.27	3288.1
Rv0463	-0.0280651	0.740299	0.890575	1581.55	1562.85	1527.53	1693.77	1309.36	1573.75
Rv0464c	-0.00824431	0.893022	0.956079	3104.58	2867.69	3026.67	3081.85	2838.75	3023.38
Rv0465c	-0.133231	0.0500428	0.223413	2573.44	2687.37	2442.43	2412.37	2164.34	2443.53
Rv0466	0.0497098	0.383495	0.656813	4549.91	4828.2	4470.02	4933.97	4759.15	4641.73
Rv0470A	-0.0935229	0.448433	0.709931	289.798	244.138	257.632	254.566	218.825	266.655
Rv0471c	-0.0865415	0.354167	0.63536	796.258	680.627	801.297	749.667	637.343	754.391
Rv0472c	0.0498504	0.411204	0.683176	2442.71	2596.74	2632.11	2664.93	2721.56	2556.01
Rv0473	0.175987	0.012145	0.0964399	1466.36	1402.87	1610.71	1640.65	1712.34	1706.59
Rv0474	0.0607233	0.328706	0.618236	3156.69	3184.89	3438.48	3562.92	3258.46	3374.4
Rv0476	-0.102804	0.10983	0.351072	5317.83	5614.25	5695.29	4738.54	5395.29	5351.52
Rv0477	-0.0519425	0.380095	0.654129	3983.12	3942.27	4110.96	3682.19	3843.19	4083.21
Rv0479c	-0.0253112	0.649766	0.837856	7249.51	8014.93	7792.86	7623.96	7559.63	7472.15
Rv0480c	-0.0406819	0.553821	0.779109	1151.88	1174.45	1127.9	1136.53	1079.78	1140.31
Rv0481c	-0.160793	0.043762	0.207353	945.271	894.247	898.669	869.935	827.47	753.421
Rv0484c	-0.0643253	0.388533	0.66125	1362.14	1538.81	1545.79	1345.99	1409.81	1495.21
Rv0485	0.00676762	0.913847	0.963496	5549.12	5495.88	5779.48	5203.57	5969.26	5733.56
Rv0487	0.0711535	0.278454	0.576716	1542.24	1487.02	1611.72	1579.51	1616.68	1677.5
Rv0488	0.184731	0.244059	0.538807	133.471	166.458	133.888	194.432	153.058	145.448
Rv0492A	-0.108229	0.415394	0.685162	263.286	212.696	203.874	201.448	222.412	208.476
Rv0492c	-0.113358	0.0956958	0.324204	2096.23	2123.26	2042.8	1885.19	2092.59	1817.13
Rv0493c	0.0107266	0.896112	0.958111	644.503	646.41	622.78	627.395	676.803	626.396
Rv0494	-0.187648	0.0967549	0.326965	346.477	330.141	289.075	275.613	300.137	274.412
Rv0495c	-0.083892	0.220751	0.511227	2610.01	2668.87	2510.39	2271.05	2655.8	2428.01
Rv0496	0.0677938	0.230487	0.521452	2771.82	2826.08	2774.11	3014.7	2916.47	2843.99
Rv0497	0.00840407	0.885815	0.953482	3132.01	3090.56	3020.58	3075.84	3246.5	2979.75
Rv0498	0.173028	0.0079966	0.0731898	1436.19	1345.53	1370.32	1531.41	1548.52	1600.9
Rv0499	-0.0107817	0.893845	0.95645	962.64	835.062	905.769	912.028	841.819	926.989
Rv0500A	-0.139566	0.0364152	0.188309	4783.95	4916.97	4473.06	4522.06	4405.2	3943.58
Rv0502	0.102898	0.0339449	0.181257	26274.7	26009.9	27306	27916.1	28546.5	29010.1
Rv0504c	-0.0100177	0.873922	0.950059	2229.71	2357.22	2108.73	2230.96	2224.12	2196.27
Rv0508	0.0500691	0.625066	0.822205	503.718	424.467	431.077	512.139	437.65	456.707
Rv0513	0.0943354	0.148866	0.418574	3337.7	3334.7	3568.31	3759.36	3357.71	3808.8
Rv0514	0.201451	0.033376	0.179525	1176.56	1205.89	1264.83	1481.29	1152.72	1553.39
Rv0515	0.0183172	0.843949	0.937255	3778.34	3135.88	3481.08	3793.44	2938	3791.35
Rv0516c	-0.175581	0.305203	0.60178	4584.65	3724.03	3704.22	4188.32	3045.61	3401.55
Rv0517	-0.0257253	0.690974	0.863572	2286.38	2077.02	2065.11	2140.76	2122.48	2053.73
Rv0518	-0.0254089	0.716746	0.879355	1562.35	1578.57	1424.08	1563.48	1487.53	1436.06
Rv0519c	0.0775017	0.290866	0.58892	1176.56	1133.76	1177.6	1322.94	1195.77	1160.68
Rv0523c	-0.236952	0.0128179	0.0990429	509.203	458.683	471.649	426.95	394.603	399.497
Rv0525	-0.0801517	0.291753	0.58892	991.894	1086.6	1102.54	949.111	1041.51	1019.11
Rv0526	0.298061	0.000152978	0.00472819	1120.79	1058.86	1206	1269.82	1466.01	1427.33
Rv0528	0.127852	0.0366064	0.188533	2154.74	2270.3	2323.76	2380.29	2464.47	2527.89
Rv0530	-0.0972737	0.0673377	0.267619	6221.96	6548.26	6200.41	5755.8	6003.94	5975.98
Rv0530A	0.0134932	0.857143	0.942894	882.192	833.213	861.14	881.962	887.258	832.933
Rv0531	0.0205049	0.77391	0.90658	1045.83	1113.42	1043.71	1106.46	1039.12	1101.53
Rv0535	0.0559228	0.553416	0.779097	432.411	413.37	448.32	469.043	447.216	428.587
Rv0537c	0.0418707	0.397817	0.669919	6168.03	6071.08	6018.85	6249.9	6220.37	6325.05
Rv0538	0.152887	0.0117372	0.0952729	2813.87	2836.25	2850.18	2975.62	3152.04	3322.03
Rv0539	0.0869574	0.18898	0.471941	3284.68	3180.27	3635.25	3483.75	3492.83	3746.74
Rv0540	-0.0343628	0.746684	0.891951	331.85	387.476	331.676	335.747	340.793	350.045
Rv0541c	0.0673571	0.359878	0.640669	1957.28	1868.95	2000.2	2094.66	1827.13	2176.87
Rv0543c	0.0524031	0.36951	0.648337	4477.69	4474.94	4643.46	4701.46	4449.44	4942.33
Rv0544c	0.0519899	0.45957	0.717944	1621.77	1513.84	1555.94	1727.84	1510.25	1622.23
Rv0546c	-0.126271	0.0893646	0.309008	921.502	991.348	924.027	876.95	878.888	844.569
Rv0547c	-0.0459388	0.559933	0.782543	871.221	949.733	824.625	853.899	868.126	842.629
Rv0552	-0.0750888	0.281521	0.57971	1402.36	1487.02	1429.15	1375.06	1443.29	1284.79
Rv0556	-0.0650717	0.270863	0.568229	2003.9	2013.21	1966.73	1891.21	1894.09	1934.46
Rv0559c	-0.230968	1.94e-05	0.00108145	5501.58	5386.75	5236.83	4449.9	4719.69	4573.86
Rv0560c	0.0419057	0.565669	0.786533	1160.1	1180.92	1169.49	1145.55	1165.87	1300.31
Rv0561c	0.0315868	0.678111	0.854542	848.367	852.633	855.054	816.817	905.195	892.082
Rv0565c	-0.185798	0.00676407	0.0659661	1735.13	1924.44	1752.71	1548.44	1659.72	1553.39
Rv0566c	-0.211034	0.0157532	0.112827	1097.94	1160.58	991.985	898.999	1043.9	870.749
Rv0567	0.024361	0.696198	0.867387	2238.85	2463.57	2397.8	2430.41	2454.91	2336.87
Rv0569	0.681724	0.102283	0.336507	6911.26	7397.19	10303.3	7196	18994.7	13288.1
Rv0571c	0.505663	0.277049	0.575586	2129.14	3573.29	4668.82	2802.23	6922.29	5000.51
Rv0572c	0.399095	0.451409	0.712649	3330.39	7110.51	8973.51	4988.09	11842.9	8770.52
Rv0574c	0.338984	0.458497	0.716825	2495.73	4466.61	5616.18	3262.26	7106.43	5541.57
Rv0575c	-0.20689	0.063693	0.257722	368.418	320.893	328.633	319.711	286.984	275.382
Rv0576	0.0642289	0.234549	0.525902	3918.21	4133.7	4129.21	4247.45	4292.8	4195.69
Rv0579	-0.154177	0.00537076	0.0565888	4475.87	4609.95	4394.96	3946.78	3974.72	4191.81
Rv0580c	-0.0455554	0.497297	0.742527	3946.55	3973.71	3834.05	3508.8	4149.31	3737.05
Rv0584	-0.0200131	0.776288	0.907514	1137.25	1082.9	1181.66	1119.49	1091.73	1141.28
Rv0585c	-0.0265071	0.683368	0.858323	1479.16	1568.4	1509.28	1539.42	1456.44	1476.78
Rv0588	0.226388	0.00223686	0.032922	1821.98	1659.03	1923.11	2252.01	1984.97	2080.88
Rv0597c	0.0194036	0.744116	0.89146	3763.71	4193.81	4003.44	4098.11	4073.97	3951.34
Rv0600c	0.102517	0.507892	0.747551	119.759	140.564	128.816	150.334	137.513	129.934
Rv0601c	-0.0768103	0.68256	0.857576	89.5904	90.6269	92.3012	94.2095	92.0739	72.724
Rv0603	0.0799885	0.839892	0.936034	17.3696	18.4953	17.2431	21.0468	14.3492	20.3627
Rv0605	-0.140552	0.0477915	0.219208	1248.78	1241.03	1233.39	1158.58	1170.65	1051.1
Rv0607	-0.101825	0.329197	0.618236	350.134	320.893	355.005	319.711	316.878	319.016
Rv0609A	0.149806	0.184407	0.465693	303.51	270.956	315.447	314.7	309.703	360.711
Rv0610c	-0.0183546	0.780118	0.909874	1983.79	2096.44	2098.59	2052.57	1906.05	2137.12
Rv0611c	-0.151017	0.0228333	0.142904	4740.07	4829.12	4838.21	4767.6	4107.45	4097.76
Rv0612	-0.0546885	0.606928	0.811256	557.655	445.737	438.177	465.034	438.846	483.857
Rv0613c	-0.0565123	0.302122	0.598584	9578.86	9685.98	8877.15	8947.9	9216.96	8900.45
Rv0614	-0.122443	0.378176	0.65271	190.151	196.05	230.246	207.461	194.91	163.872
Rv0615	0.0417675	0.615453	0.817984	739.578	759.232	779.996	711.583	801.163	832.933
Rv0621	-0.248064	0.000788223	0.0150644	1174.73	1135.61	1044.73	939.089	939.872	947.352
Rv0622	-0.0987914	0.328581	0.618236	539.371	494.749	434.12	432.963	484.285	456.707
Rv0625c	-0.10496	0.157342	0.429193	1060.46	1006.14	955.47	917.04	933.893	959.957
Rv0628c	-0.034494	0.539929	0.772712	3760.06	3901.58	3647.42	3691.21	3765.47	3588.69
Rv0633c	0.0309555	0.68848	0.86203	1211.3	1453.73	1364.23	1384.08	1327.3	1403.09
Rv0634A	-0.123841	0.0606523	0.247663	2712.4	2820.53	2505.32	2574.73	2436.97	2366.93
Rv0634c	-0.17963	0.0038543	0.0463669	2274.5	2295.27	2276.09	1901.23	2055.52	2088.63
Rv0647c	0.0403262	0.493903	0.740486	4346.05	4791.21	4573.48	4526.07	4789.04	4785.24
Rv0648	-0.0481261	0.578138	0.794981	559.483	534.514	546.707	550.224	514.179	521.674
Rv0650	0.0207496	0.913859	0.963496	85.9337	79.5298	75.0582	79.1761	84.8994	80.4813
Rv0653c	0.116649	0.0945838	0.321521	2714.22	2984.22	2929.3	3347.44	3134.1	2873.08
Rv0654	-0.205241	0.0174124	0.120418	2013.04	2166.72	1960.64	1569.49	2037.58	1725.01
Rv0658c	0.182231	0.0149406	0.109154	1139.08	1133.76	1278.02	1369.04	1266.32	1388.54
Rv0666	0.30385	0.343378	0.628847	21.9405	27.7429	28.4004	39.0869	29.8941	27.1503
Rv0669c	0.0109963	0.85724	0.942894	2993.97	3016.58	2908	3116.93	2807.66	3058.29
Rv0674	0.233616	0.000755756	0.0147409	1250.61	1299.29	1297.29	1432.19	1607.11	1487.45
Rv0678	0.155074	0.0484843	0.220317	1086.06	992.272	1175.57	1213.7	1256.75	1152.92
Rv0679c	0.0342454	0.548461	0.778068	2653.89	2618.01	2756.87	2690.98	2745.48	2783.88
Rv0680c	0.121281	0.0278273	0.160878	2626.46	2593.04	2655.44	2880.41	2848.31	2836.24
Rv0681	0.144989	0.011972	0.0958635	2469.22	2556.97	2591.54	2855.35	2725.15	2839.15
Rv0686	0.0429866	0.498929	0.744053	4055.34	4135.55	4514.65	4125.17	4523.58	4441.01
Rv0687	0.122173	0.0872731	0.306256	1109.82	1130.06	1225.27	1302.9	1217.29	1247.94
Rv0688	0.0948935	0.0979241	0.328979	2667.6	2688.29	2614.86	2822.28	2755.04	2933.2
Rv0689c	-0.151082	0.359411	0.640404	132.557	122.994	110.559	112.25	102.836	114.419
Rv0690c	0.169751	0.00876433	0.0778412	2045.95	1969.75	2123.94	2266.04	2203.8	2431.89
Rv0691A	0.204805	0.00822796	0.0744593	799	823.04	816.511	868.933	979.332	963.836
Rv0691c	0.125286	0.0642836	0.258776	1662.91	1585.05	1776.04	1772.94	1804.41	1899.55
Rv0692	0.242494	0.00347346	0.0438879	5635.97	5595.75	6039.14	5772.84	7452.01	7209.38
Rv0693	0.313638	0.00027523	0.00743498	9368.6	9446.47	11116.7	10712.8	13005.1	13481.1
Rv0694	0.363336	1.11e-05	0.000716467	6684.54	6972.72	8193.51	8531.98	9271.97	10300.6
Rv0695	0.178499	0.00096642	0.0173352	12831.5	13723.5	13611.9	14529.3	15382.3	15545.5
Rv0696	0.0709203	0.181295	0.461625	19207.1	20133	19870.1	20150.8	20276.6	21762.9
Rv0697	0.008998	0.877476	0.950836	5523.53	5382.13	5510.69	5209.59	5470.63	5837.32
Rv0698	0.0603386	0.519447	0.754614	459.837	498.448	485.849	505.123	461.565	536.219
Rv0699	0.279657	0.46259	0.719305	26.5115	20.3448	14.2002	16.0357	27.5026	31.0289
Rv0712	-0.0236159	0.713843	0.877433	1707.7	1621.11	1694.89	1595.55	1717.12	1631.93
Rv0713	-0.0586598	0.347625	0.631246	3767.37	3884.94	3593.66	3799.45	3393.58	3602.26
Rv0725c	0.0999655	0.192563	0.476615	945.271	866.504	893.598	964.144	914.761	1018.14
Rv0726c	-0.0256701	0.642827	0.834211	2680.4	2644.83	2674.71	2592.77	2643.84	2622.91
Rv0730	0.0343267	0.550092	0.778812	3831.36	3773.04	3666.69	3776.4	4039.3	3732.2
Rv0731c	-0.172918	0.0122716	0.0964917	1331.97	1435.23	1431.18	1288.87	1235.23	1199.46
Rv0737	0.180954	0.145533	0.41285	208.435	210.846	257.632	249.555	261.873	255.019
Rv0738	-0.0854624	0.225537	0.516937	1531.27	1697.87	1517.39	1555.46	1470.79	1447.69
Rv0739	-0.0738207	0.39229	0.665437	646.331	583.526	637.994	611.36	601.47	562.399
Rv0740	0.0275283	0.684439	0.859225	2042.3	1840.28	1989.04	1933.3	2110.53	1944.16
Rv0742	-0.0782078	0.381077	0.654129	687.47	639.012	643.066	686.527	582.338	595.367
Rv0743c	0.187462	0.0239443	0.146883	551.255	561.332	578.151	625.391	663.65	637.063
Rv0744c	0.266376	0.0180239	0.123156	292.54	293.15	314.433	317.707	404.169	362.651
Rv0745	-0.256397	0.310347	0.605581	43.881	68.4326	56.8008	50.1115	38.2645	52.3613
Rv0749A	-9.35e-06	0.999922	0.999922	396.758	428.166	434.12	428.954	400.581	427.617
Rv0750	0.0142796	0.86373	0.946326	727.694	644.561	726.238	685.525	715.068	718.514
Rv0756c	-0.129079	0.0169464	0.118597	3927.35	4057.87	3880.71	3545.89	3654.26	3651.72
Rv0759c	-0.0506958	0.394288	0.666491	2773.65	2710.48	2617.91	2577.73	2714.39	2534.68
Rv0760c	-0.189586	0.0134086	0.102231	3522.37	3936.72	3444.56	2914.48	3508.38	3143.62
Rv0762c	-0.0245129	0.800575	0.918688	479.035	560.407	540.622	525.168	556.031	474.161
Rv0763c	-0.243534	0.110944	0.352667	167.296	181.254	149.102	119.265	153.058	149.327
Rv0765c	-0.118111	0.16706	0.442483	663.701	706.52	727.253	601.337	691.152	641.911
Rv0767c	0.0303902	0.79314	0.915831	363.847	456.834	419.92	388.865	491.46	389.801
Rv0769	-0.129426	0.137669	0.397952	804.486	776.802	769.853	702.563	799.967	651.607
Rv0770	-0.030291	0.746768	0.891951	447.038	494.749	439.192	445.992	453.195	453.798
Rv0771	-0.168233	0.138822	0.400135	330.022	378.229	408.763	300.669	364.708	329.682
Rv0774c	0.160567	0.00469823	0.0522922	2629.21	2597.66	2704.12	2875.4	2973.87	3014.65
Rv0775	0.167952	0.0345841	0.183565	771.575	685.251	734.353	800.781	833.449	828.084
Rv0776c	-0.113352	0.309111	0.605581	357.448	312.57	305.304	311.693	279.809	309.32
Rv0779c	-0.155363	0.216929	0.506322	293.454	281.128	254.589	284.633	214.042	244.353
Rv0784	0.00422444	0.963292	0.983111	464.408	436.489	461.506	467.039	443.629	454.768
Rv0785	-0.057707	0.393101	0.665437	1242.38	1227.16	1170.5	1173.61	1167.07	1157.77
Rv0786c	-0.00926138	0.911394	0.962573	679.242	623.291	622.78	645.435	650.496	618.639
Rv0787	-0.243942	9.57e-05	0.00340313	3812.16	3798.01	3609.89	3027.73	3384.02	3068.95
Rv0787A	0.0304055	0.674835	0.853814	1075.09	1059.78	1124.86	1059.36	1096.52	1171.34
Rv0789c	0.0395958	0.610193	0.813726	809.971	835.062	867.226	911.026	817.904	850.386
Rv0790c	0.0154366	0.862713	0.946065	684.727	775.877	843.897	738.643	776.052	812.57
Rv0791c	-0.0186816	0.812421	0.92327	1003.78	1085.67	1129.93	1120.49	1076.19	981.29
Rv0792c	-0.0318943	0.713528	0.877433	921.502	1044.06	1158.33	1027.28	1058.25	969.654
Rv0793	-0.367728	0.0490422	0.221905	110.617	91.5517	102.444	86.1917	71.7459	77.5723
Rv0794c	-0.00818576	0.914876	0.96381	823.684	836.912	818.54	863.921	819.099	782.511
Rv0797	-0.111829	0.214533	0.503207	548.513	512.32	494.978	491.092	477.11	472.221
Rv0799c	-0.118883	0.0532756	0.230765	2088.01	2209.26	2036.71	1939.31	1946.71	1948.03
Rv0801	-0.239182	0.00465916	0.0521768	884.02	897.022	798.254	733.632	780.835	674.879
Rv0802c	-0.212785	0.0122215	0.0964917	614.334	651.959	598.437	536.193	530.92	542.037
Rv0804	0.177755	0.0257223	0.153679	823.684	832.288	845.926	870.937	1023.58	938.625
Rv0805	0.0937869	0.152767	0.421579	11896.3	12080.2	12922.2	11994.7	13997.6	13387
Rv0807	-0.0797043	0.393168	0.665437	753.291	833.213	813.468	656.46	840.623	776.693
Rv0810c	0.0301832	0.624556	0.822205	4036.14	4071.74	4143.41	3945.78	4485.32	4084.18
Rv0811c	0.0425177	0.563719	0.785104	2003.9	2085.34	2211.17	1975.39	2346.09	2170.09
Rv0812	0.142555	0.0355851	0.186608	1134.51	1167.98	1150.22	1278.84	1220.88	1309.03
Rv0813c	-0.13535	0.0192672	0.12796	3077.16	3205.23	3138.24	2749.11	2872.23	2955.51
Rv0814c	-0.066207	0.303955	0.600733	3682.35	4169.76	3745.81	3553.9	3792.97	3733.17
Rv0817c	0.00886747	0.933207	0.971521	358.362	444.812	390.505	402.896	377.862	418.89
Rv0818	0.109884	0.0789104	0.291954	3695.15	3523.35	4002.43	3915.71	4114.63	4077.39
Rv0822c	0.033424	0.601079	0.807197	8664.68	8665.04	9685.55	9501.13	8657.34	9483.21
Rv0823c	0.144355	0.0246273	0.149701	20977.9	21838.3	24745.9	24758.1	25294	24617.6
Rv0825c	0.0227147	0.767072	0.903575	1237.81	1280.8	1301.35	1401.12	1169.46	1305.15
Rv0826	-0.018333	0.852578	0.940856	720.38	791.598	760.725	676.505	880.083	692.333
Rv0828c	-0.0980582	0.6142	0.816836	85.0195	76.7555	92.3012	88.1962	71.7459	76.6027
Rv0830	0.000135821	0.998296	0.999922	1856.72	1851.38	1897.75	1879.18	1770.93	1951.91
Rv0831c	0.0268251	0.591074	0.802343	7643.53	7587.69	7771.56	7903.58	7605.07	7922.07
Rv0836c	-0.125277	0.190621	0.474838	567.711	512.32	475.706	454.01	491.46	482.888
Rv0837c	0.100057	0.469984	0.726027	278.827	233.041	312.404	283.631	352.751	249.201
Rv0839	0.0111666	0.880525	0.951102	2138.29	1906.86	1834.87	2067.6	1847.46	2009.12
Rv0841	-0.21131	0.0752719	0.283984	483.606	430.016	560.908	356.794	446.021	470.282
Rv0842	-0.00377431	0.964927	0.984029	5807.84	5008.52	6445.87	5345.89	5579.44	6288.21
Rv0843	-0.12453	0.199953	0.484715	484.52	440.188	436.149	428.954	387.428	430.526
Rv0845	0.11707	0.150146	0.419064	856.594	792.523	857.083	985.191	860.951	869.78
Rv0846c	0.360175	4.69e-06	0.000401522	1781.75	1509.22	1494.06	2075.62	1926.38	2139.06
Rv0849	0.835484	0.000351168	0.00870982	2355.86	1682.15	1480.88	2929.52	3158.02	3761.29
Rv0851c	0.44528	7.61e-06	0.000581864	947.099	757.382	759.71	1101.45	1008.03	1244.07
Rv0852	-0.0637325	0.301882	0.598411	1623.6	1659.03	1671.57	1557.46	1590.37	1592.17
Rv0854	-0.180927	0.0147459	0.108973	1359.4	1488.87	1413.93	1164.59	1342.84	1255.7
Rv0856	0.112836	0.0796796	0.292415	1335.63	1291.9	1294.25	1409.13	1427.74	1405.03
Rv0857	-0.0561961	0.409623	0.681799	1416.99	1291.9	1361.19	1305.9	1332.08	1278
Rv0859	0.0555929	0.315049	0.607075	17982.1	19642	19198.7	18936.1	20271.8	19848.8
Rv0862c	-0.117087	0.0521924	0.229441	2494.82	2615.23	2572.26	2325.17	2287.5	2467.77
Rv0863	0.0473207	0.438381	0.703296	3675.95	3519.65	3798.55	3642.1	4007.01	3714.74
Rv0870c	0.0288941	0.614355	0.816836	3624.76	3396.66	3695.09	3607.02	3629.15	3695.35
Rv0874c	-0.0315149	0.601546	0.807285	2076.12	1951.25	2014.4	1947.33	1981.38	1982.94
Rv0875c	0.173467	0.0108048	0.0900617	1104.34	1102.32	1169.49	1250.78	1296.21	1260.55
Rv0876c	0.0739709	0.284198	0.582609	4333.25	4245.59	4450.75	4238.43	5055.7	4426.47
Rv0877	0.120553	0.0497904	0.22303	6271.33	6161.71	6063.48	6208.81	7143.5	6761.4
Rv0879c	-0.146686	0.0382431	0.192799	1961.85	2178.75	2003.24	1784.97	1775.71	1986.82
Rv0880	0.136041	0.178911	0.460419	395.843	358.809	383.405	454.01	396.994	398.528
Rv0881	0.0235655	0.800727	0.918688	456.18	470.705	461.506	504.121	438.846	466.404
Rv0882	0.13486	0.150282	0.419064	593.308	629.765	570.036	734.634	636.147	598.276
Rv0883c	0.243806	0.000494773	0.0109834	3388.9	3246.85	3125.06	4215.38	3781.01	3562.51
Rv0885	-0.155232	0.0214583	0.137074	8953.56	8271.09	8077.88	7107.81	8246	7374.22
Rv0887c	-0.07593	0.475329	0.729523	362.933	318.119	363.119	341.76	334.814	314.168
Rv0888	0.0518644	0.483112	0.732125	6110.43	5679.9	5900.18	6853.24	5920.24	5563.87
Rv0890c	-0.0881633	0.121029	0.37194	4339.65	4319.58	4471.03	4287.54	3922.11	4137.51
Rv0891c	0.0833046	0.310863	0.605581	1242.38	1180	1299.32	1430.18	1162.28	1344.91
Rv0892	-0.142348	0.0282128	0.16148	1882.31	2034.48	1835.88	1719.82	1749.4	1744.41
Rv0893c	-0.180826	0.0543399	0.233412	453.437	499.373	462.521	415.925	405.365	426.648
Rv0894	-0.127045	0.120695	0.37194	847.452	764.78	813.468	758.687	688.761	770.875
Rv0895	-0.187299	0.0854834	0.304406	310.824	329.216	299.218	276.615	277.418	271.503
Rv0897c	0.00482049	0.944365	0.976694	1869.51	1858.78	1865.3	1719.82	2006.49	1889.86
Rv0898c	-0.0231333	0.747676	0.891973	1441.67	1458.35	1498.12	1414.15	1567.65	1350.73
Rv0906	-0.00868716	0.901547	0.959302	2368.66	2446.93	2296.37	2186.86	2575.68	2312.62
Rv0907	-0.214009	0.000547222	0.0116954	2476.54	2669.8	2490.11	2122.72	2262.39	2201.11
Rv0909	-0.422194	3.89e-08	9.2e-06	3750	4294.61	3696.11	3170.05	2682.1	2907.02
Rv0910	-0.116135	0.041916	0.202622	3158.52	2997.16	2988.13	2839.31	2843.53	2755.76
Rv0911	0.021583	0.745497	0.891603	1338.37	1341.83	1433.21	1409.13	1358.39	1405.03
Rv0912	0.057765	0.43072	0.698233	908.703	882.225	875.34	961.138	903.999	909.535
Rv0913c	-0.109478	0.0594917	0.244665	3637.55	3730.5	3814.78	3302.34	3604.04	3461.66
Rv0914c	-0.098597	0.126724	0.382265	3489.46	3515.03	3535.85	3086.87	3565.77	3196.95
Rv0918	-0.366618	0.000134775	0.00436058	508.289	583.526	521.35	395.88	440.042	416.951
Rv0919	-0.00806062	0.908279	0.961216	1881.4	1814.39	1776.04	1853.12	1662.11	1921.85
Rv0920c	-0.097694	0.146618	0.414196	2582.58	2468.2	2643.26	2479.51	2200.21	2504.62
Rv0921	0.151257	0.0708891	0.273614	726.78	666.755	773.91	839.868	764.094	799.964
Rv0922	-0.104998	0.0425638	0.204089	11585.5	12191.2	11564	10651.7	11249.8	10961.9
Rv0923c	0.0170045	0.770102	0.904617	3233.48	3131.25	3410.07	3330.41	3224.98	3331.73
Rv0925c	-0.132424	0.0623663	0.253375	2683.14	2665.17	2510.39	2563.7	2440.56	2168.15
Rv0926c	-0.293132	3.48e-05	0.00170334	1624.51	1552.68	1469.72	1279.85	1318.93	1197.52
Rv0927c	-0.213958	0.0147598	0.108973	719.466	829.514	694.795	633.409	651.692	650.638
Rv0939	-0.0390361	0.451831	0.712649	5776.76	5646.61	5695.29	5455.13	5732.5	5477.57
Rv0940c	-0.0230323	0.708775	0.875186	1996.59	1880.97	1895.73	1864.15	1941.92	1878.22
Rv0941c	0.041081	0.545874	0.776397	3249.02	3163.62	3181.86	3046.78	3607.62	3223.13
Rv0942	0.0629404	0.486786	0.734529	541.199	529.89	556.85	525.168	619.407	558.521
Rv0943c	0.234374	0.101431	0.334881	137.128	138.715	143.016	163.363	159.037	169.689
Rv0944	-0.119942	0.483153	0.732125	125.244	108.197	113.602	120.267	105.227	94.0564
Rv0945	-0.0263256	0.699357	0.869046	1295.4	1294.67	1207.02	1229.73	1226.86	1272.19
Rv0948c	0.0311906	0.666546	0.848995	2170.28	1979	2034.68	2296.11	1964.64	2055.67
Rv0950c	0.184823	0.0058865	0.0599537	4059.91	4609.95	4820.97	5111.37	5165.71	5055.78
Rv0953c	0.180293	0.235591	0.527356	171.867	171.081	122.73	184.41	176.973	167.75
Rv0954	0.088256	0.0864716	0.304775	10881.6	11275.7	10619.7	11936.5	11543.9	11365.3
Rv0955	0.0657945	0.222405	0.513251	5188.93	5076.03	4976.15	5483.19	5135.81	5331.16
Rv0958	0.0565487	0.340259	0.627714	2370.49	2399.76	2306.52	2360.25	2483.61	2517.22
Rv0959	0.00264672	0.961096	0.98284	3803.02	3841.47	3655.54	3733.3	3840.8	3749.65
Rv0961	0.118019	0.128738	0.385168	871.221	859.106	819.554	929.066	978.136	863.962
Rv0963c	0.2357	0.197203	0.482853	104.217	80.4545	92.3012	125.279	101.64	98.9047
Rv0964c	-0.145127	0.194678	0.479886	298.94	314.42	294.147	266.593	257.09	295.744
Rv0965c	-0.099446	0.252727	0.54887	625.305	581.677	626.837	590.313	530.92	587.61
Rv0966c	0.0130493	0.864061	0.946326	1769.87	1897.62	1706.05	1975.39	1790.06	1658.11
Rv0968	0.462876	8.42e-07	0.000103917	948.013	800.846	1028.5	1174.61	1396.65	1257.64
Rv0970	0.290727	1.11e-06	0.00012359	2352.21	2250.88	2447.5	2870.38	2819.62	2931.26
Rv0976c	0.193227	0.0158087	0.112858	2159.31	2326.71	2286.23	2767.15	2234.89	2734.42
Rv0979c	0.0165215	0.934039	0.971521	81.3628	73.0564	95.3441	98.2184	70.5502	82.4206
Rv0986	-0.219032	0.00504567	0.0549421	1031.2	1190.17	1154.27	971.16	1003.25	926.989
Rv0987	-0.0721882	0.183091	0.464676	4308.57	4412.98	4359.46	4090.1	4305.95	4050.24
Rv0988	0.0634758	0.330235	0.618236	2183.08	2002.12	2042.8	2058.58	2212.17	2238.93
Rv0990c	0.0360412	0.666705	0.848995	680.156	689.874	757.682	695.547	712.676	770.875
Rv0991c	0.0677455	0.43799	0.703296	3310.28	3933.02	3887.81	3432.63	4372.91	3864.07
Rv0992c	-0.0768334	0.372841	0.650275	779.803	661.207	760.725	682.518	686.369	717.544
Rv0996	0.143928	0.0281875	0.16148	4625.79	4477.71	4506.53	5399.01	5052.11	4588.4
Rv0997	-0.0380948	0.58913	0.80218	1953.62	1843.98	1807.48	1945.33	1828.33	1687.2
Rv0997a	-0.0307478	0.667764	0.848995	1912.48	1875.42	1788.21	1925.28	1878.55	1658.11
Rv0998	-0.0186029	0.804308	0.920095	1491.04	1290.97	1480.88	1358.02	1466.01	1385.64
Rv0999	0.0568405	0.372019	0.649619	1590.69	1575.8	1562.02	1691.76	1570.04	1654.23
Rv1000c	-0.0799435	0.374242	0.651237	520.173	479.028	509.178	464.032	485.481	478.039
Rv1002c	0.0724346	0.23813	0.53038	2527.73	2562.52	2373.46	2563.7	2726.35	2562.8
Rv1003	0.050897	0.5704	0.788895	557.655	518.793	563.95	607.351	532.116	557.551
Rv1004c	-0.103442	0.100446	0.333332	1583.37	1574.87	1530.58	1433.19	1460.03	1471.93
Rv1005c	-0.0562658	0.367728	0.647554	1584.29	1557.3	1528.55	1499.33	1500.69	1492.3
Rv1006	-0.000371374	0.99468	0.99741	19974.1	21219.6	21751.7	20537.7	20447.6	21939.4
Rv1012	-0.0100483	0.934043	0.971521	288.883	298.699	251.546	308.687	278.613	247.262
Rv1019	-0.00227777	0.973897	0.990452	1877.74	1714.51	1803.42	1677.73	1901.27	1811.31
Rv1021	-0.0937469	0.130649	0.388276	1877.74	1955.88	1969.77	1767.93	1877.35	1794.83
Rv1024	0.0148448	0.835795	0.934403	1262.49	1294.67	1261.79	1382.07	1211.31	1262.49
Rv1025	0.0695872	0.35446	0.63536	946.185	896.097	980.828	987.196	942.263	1029.77
Rv1026	0.0516247	0.499635	0.744156	1367.63	1179.07	1289.17	1316.93	1256.75	1399.21
Rv1041c	0.00869113	0.911546	0.962573	853.852	764.78	811.44	836.861	811.925	796.086
Rv1042c	-0.0630768	0.395033	0.666949	1714.1	1618.34	1509.28	1615.59	1590.37	1432.18
Rv1043c	0.0861789	0.217032	0.506322	1256.09	1193.87	1302.36	1380.07	1273.49	1326.49
Rv1044	0.190335	0.120055	0.371635	266.943	299.624	277.918	279.622	377.862	309.32
Rv1045	0.0603752	0.470911	0.726342	990.066	1018.17	1210.06	1142.54	1079.78	1129.65
Rv1047	0.410165	0.0368086	0.188707	1043.09	1174.45	1529.56	1897.22	1570.04	1510.72
Rv1048c	0.014281	0.868198	0.948774	543.942	513.244	542.65	540.201	538.094	537.188
Rv1049	-0.0560681	0.676945	0.854542	251.402	236.74	194.745	245.546	209.259	202.658
Rv1050	-0.052132	0.743554	0.89146	154.498	132.241	144.031	129.288	166.211	122.176
Rv1051c	-0.125354	0.611511	0.814737	53.0229	73.9812	58.8294	75.1672	51.4179	43.6344
Rv1052	0.11158	0.245096	0.53991	380.302	384.702	408.763	436.972	416.126	414.042
Rv1056	-0.0954847	0.218344	0.507701	850.195	857.257	932.141	811.805	798.771	857.174
Rv1057	-0.458251	0.00260445	0.0364636	290.712	295.925	293.133	158.352	279.809	205.567
Rv1059	0.0540047	0.476823	0.730971	1256.09	1235.49	1235.42	1307.91	1395.46	1170.37
Rv1060	0.231231	0.00932836	0.0813044	889.505	843.385	836.797	1121.49	1014.01	882.385
Rv1061	-0.0349994	0.642636	0.834211	853.852	893.323	849.983	844.879	810.729	877.537
Rv1062	-0.113858	0.169084	0.446404	859.337	768.479	764.782	709.578	724.634	776.693
Rv1063c	-0.0950828	0.178005	0.45936	1734.22	1757.05	1694.89	1518.38	1763.75	1578.6
Rv1065	-0.0335033	0.650181	0.838122	3235.31	2971.27	3277.2	3155.02	2772.98	3331.73
Rv1066	0.0352501	0.700118	0.869046	653.645	627.915	615.68	712.585	573.967	654.516
Rv1069c	-0.0995818	0.114428	0.359479	3242.63	3386.49	3149.4	2846.33	3122.14	3160.1
Rv1072	0.141303	0.00319139	0.04168	46057.7	45363.4	46463	49569.2	52365	50141.8
Rv1073	-0.0632435	0.240069	0.53258	7355.56	7723.63	7471.33	7306.25	6890	7382.94
Rv1075c	-0.180826	0.0840358	0.301748	535.714	577.978	464.549	508.13	463.957	421.799
Rv1078	-0.104713	0.0861399	0.304406	16006.5	15920.7	14488.3	14660.6	14954.2	13556.7
Rv1081c	0.000962659	0.991348	0.996546	632.618	711.144	642.052	717.596	618.211	649.668
Rv1083	-0.160269	0.0547807	0.23391	692.04	792.523	739.424	644.433	664.846	680.697
Rv1084	-0.100535	0.0971421	0.327498	2395.17	2524.61	2451.56	2198.89	2305.44	2370.8
Rv1085c	0.114277	0.122333	0.373506	1648.28	1552.68	1479.86	1832.07	1637	1597.99
Rv1086	-0.0371919	0.545016	0.776141	2113.6	2126.03	2221.32	2027.51	2181.08	2089.6
Rv1088a	-0.126896	0.443294	0.706276	117.93	116.52	116.644	113.252	96.857	110.541
Rv1096	0.0587352	0.345966	0.629697	4165.96	4572.04	4677.95	4854.8	4575	4540.89
Rv1097c	0.0571508	0.275479	0.573807	4791.26	4917.9	4960.94	4967.05	5097.55	5197.34
Rv1100	0.10262	0.108094	0.348292	2428.08	2507.96	2537.78	2493.55	2808.85	2724.73
Rv1101c	0.0688141	0.261064	0.558174	2638.35	2922.26	2900.9	2954.57	2978.65	2940.96
Rv1106c	0.0410483	0.58762	0.80142	2232.45	2225.91	2297.39	2579.74	2085.42	2280.63
Rv1109c	-0.113374	0.0524325	0.229899	9274.44	9531.55	9520.21	8134.09	9205	8850.03
Rv1111c	0.0612955	0.292892	0.589896	3189.6	3416.08	3167.66	3486.75	3334.99	3375.37
Rv1112	0.188493	0.0948206	0.322053	355.619	348.636	291.104	418.932	353.947	361.681
Rv1115	-0.0176666	0.879091	0.951102	281.57	271.881	279.947	306.682	261.873	254.049
Rv1116	-0.0327443	0.705736	0.872938	518.345	556.708	547.722	537.195	517.766	530.401
Rv1117	-0.123919	0.0721541	0.276042	4544.43	5246.19	5166.84	4577.18	4326.28	4818.21
Rv1118c	0.00209698	0.976692	0.991396	1565.09	1592.44	1562.02	1631.63	1427.74	1661.99
Rv1119c	-0.1898	0.130996	0.388445	248.659	232.116	228.217	227.506	203.28	191.022
Rv1120c	-0.129877	0.524603	0.760136	77.706	98.025	85.2012	98.2184	64.5713	74.6633
Rv1125	0.00153127	0.985391	0.994549	638.103	604.796	657.266	614.366	622.994	663.243
Rv1126c	-0.184853	0.0144511	0.107527	1061.37	1062.55	1005.17	856.906	964.983	933.777
Rv1128c	-0.179032	0.179982	0.461421	291.626	259.859	287.047	295.658	200.889	241.444
Rv1129c	-0.683457	0.000217669	0.00620279	222.148	131.317	154.174	103.23	107.619	105.692
Rv1132	0.224702	5.64e-05	0.00239501	10584.5	10807.7	11188.7	12773.4	12027	13264.9
Rv1134	-0.131223	0.455546	0.715552	149.927	147.038	113.602	133.296	95.6612	144.478
Rv1138a	-0.194973	0.255211	0.551869	137.128	124.843	126.787	113.252	89.6824	134.782
Rv1138c	0.00724963	0.921821	0.967428	840.139	860.956	826.654	849.89	860.951	830.993
Rv1139c	-0.0841413	0.356177	0.636749	693.869	616.818	585.251	575.279	581.142	632.214
Rv1140	-0.146471	0.0207607	0.13476	2447.28	2369.25	2247.69	2118.71	2048.35	2213.72
Rv1144	-0.20326	0.0287858	0.162903	4182.41	3760.09	4046.04	3824.51	2832.77	3749.65
Rv1145	-0.0457982	0.598299	0.806429	557.655	525.266	568.008	542.206	515.375	540.097
Rv1146	-0.0103939	0.900586	0.959302	952.584	895.172	903.741	964.144	808.338	955.109
Rv1147	-0.0172837	0.826493	0.931249	1253.35	1169.83	1235.42	1260.8	1074.99	1274.13
Rv1148c	0.000662959	0.992082	0.996546	2229.71	2089.04	2173.64	2051.56	2325.76	2122.57
Rv1149	0.11247	0.177986	0.45936	1186.62	1139.31	1108.63	1357.02	1267.51	1090.86
Rv1151c	0.0131256	0.870308	0.949728	787.116	725.015	730.296	787.752	717.459	756.33
Rv1152	-0.0608761	0.516532	0.752949	589.651	539.138	522.364	528.175	571.576	486.766
Rv1154c	-0.15541	0.058983	0.243524	965.383	1046.83	907.798	846.884	943.459	835.842
Rv1155	-0.165891	0.00967658	0.0839752	3521.45	3513.18	3410.07	2874.39	3313.47	3127.13
Rv1155a	-0.213557	0.0100643	0.0860964	1214.96	1082.9	1005.17	981.182	966.179	903.717
Rv1156	0.0168998	0.788058	0.912775	9788.21	10295.4	10145	9484.09	11033.3	10072.8
Rv1157c	0.169367	0.0100135	0.0860964	4557.23	4486.96	4359.46	5414.04	5054.5	4606.83
Rv1158c	0.27165	0.000358487	0.00878294	4536.2	4323.27	4212.39	5900.12	5159.73	4721.24
Rv1159A	-0.0851777	0.198693	0.484364	1996.59	1941.08	1840.95	1760.92	1922.79	1768.65
Rv1167c	-0.00807135	0.897041	0.958123	1988.36	2031.71	2179.73	2048.56	2047.15	2067.3
Rv1171	-0.110494	0.0686584	0.269463	5161.51	5233.24	5299.71	5025.18	4478.14	5027.66
Rv1176c	0.0158334	0.872575	0.950059	534.8	569.655	593.365	647.44	507.005	558.521
Rv1178	0.124243	0.0461247	0.215249	10389.7	10830.8	11667.5	11244	12445.5	12156.6
Rv1179c	0.128872	0.0113683	0.09322	10065.2	9975.44	10470.6	11181.9	10812.1	11363.4
Rv1184c	0.102844	0.0543284	0.233412	23184.7	21943.7	23363.4	24563.6	23550.6	25433.1
Rv1186c	-0.0241649	0.700287	0.869046	2871.47	3070.22	2959.73	2749.11	3070.73	2937.08
Rv1188	0.00659363	0.933836	0.971521	778.888	717.617	753.624	724.612	750.941	784.45
Rv1190	-0.18275	0.0783082	0.290365	400.414	381.928	374.276	324.722	321.661	371.377
Rv1191	-0.108853	0.149165	0.419064	1012.01	1076.43	971.699	992.207	925.523	920.202
Rv1192	0.173947	0.00305153	0.0402002	5462.27	5767.76	5856.56	6160.7	6784.77	6333.78
Rv1194c	0.113706	0.0649943	0.260886	6874.7	7700.51	7736.06	7737.21	8212.52	8190.67
Rv1199c	0.493033	0.00320535	0.04168	3744.51	4132.77	5328.11	6600.68	6278.96	5704.47
Rv1200	-0.0112297	0.831763	0.933276	4427.41	4435.17	4573.48	4532.08	4343.02	4453.62
Rv1203c	0.0678911	0.533635	0.768574	293.454	298.699	320.519	342.762	297.746	314.168
Rv1204c	-0.075768	0.31999	0.612704	1478.24	1419.51	1252.66	1331.96	1260.34	1345.88
Rv1205	0.133553	0.0844666	0.303007	756.034	743.511	781.011	799.779	876.496	827.115
Rv1209	-0.00418194	0.948198	0.977876	2228.79	2212.04	2246.67	2094.66	2373.59	2204.02
Rv1211	-0.025661	0.676547	0.854542	4750.12	5030.72	4479.15	4775.62	4762.73	4473.98
Rv1215c	0.0682045	0.264684	0.560918	3018.65	2857.52	2976.97	3161.03	3207.04	2916.72
Rv1216c	-0.155273	0.0334759	0.179821	1146.39	1149.48	1219.19	1046.33	994.877	1111.22
Rv1217c	0.189986	0.00727907	0.0691408	989.152	1076.43	1073.13	1207.69	1204.14	1168.43
Rv1218c	0.0886952	0.297326	0.594043	664.615	758.307	706.967	735.636	810.729	721.422
Rv1219c	0.271166	0.00728283	0.0691408	394.929	442.962	441.22	570.268	465.153	505.19
Rv1220c	0.210264	0.0188493	0.126278	1135.42	1117.12	1093.41	1486.31	1247.18	1137.4
Rv1225c	0.0156071	0.798558	0.918186	2684.06	2717.88	2758.89	2701.01	2629.49	2914.78
Rv1226c	0.0840959	0.283591	0.582252	1225.93	1144.86	1079.21	1128.51	1303.38	1229.52
Rv1227c	-0.0501334	0.61156	0.814737	694.783	693.573	671.466	582.295	776.052	636.093
Rv1228a	-0.16007	0.0471252	0.217248	1362.14	1134.69	1255.7	1172.61	1063.04	1120.92
Rv1230c	0.0809026	0.152238	0.421579	5293.15	5267.46	4959.92	5686.65	5433.56	5297.22
Rv1231c	-0.0698289	0.290711	0.58892	1746.1	1835.66	1761.84	1594.55	1747.01	1751.19
Rv1232c	-0.171455	0.00664972	0.0651672	3037.85	3169.17	2929.3	2616.82	2873.42	2627.76
Rv1233c	-0.0601024	0.309016	0.605581	3184.12	3344.87	3140.27	3125.95	2960.72	3185.31
Rv1234	-0.0365267	0.594462	0.80346	1939.91	1952.18	1798.35	1964.37	1839.09	1746.35
Rv1245c	-0.0330373	0.579989	0.796444	2428.08	2509.81	2357.23	2452.45	2331.74	2345.59
Rv1248c	-0.102734	0.0735734	0.279412	23948.1	25000.1	23726.5	21233.2	23898.6	22553.2
Rv1249c	-0.164937	0.00650261	0.0638814	3564.42	3861.82	3493.25	3338.42	3217.81	3184.34
Rv1250	0.00694297	0.912427	0.962904	2204.11	2175.05	2276.09	2102.68	2260	2324.26
Rv1251c	0.0512589	0.399487	0.671496	2809.3	2670.72	2743.68	2990.65	2806.46	2723.76
Rv1254	-0.121035	0.0454877	0.213131	2340.32	2471.9	2281.16	2149.78	2171.51	2202.08
Rv1255c	-0.0993622	0.164535	0.438396	1385.91	1307.62	1359.16	1229.73	1199.35	1350.73
Rv1257c	0.0496945	0.341878	0.628596	3885.3	3987.58	3981.13	4081.08	4051.25	4135.57
Rv1258c	-0.0197697	0.811706	0.923134	699.354	691.724	711.024	721.605	717.459	636.093
Rv1260	-0.0541511	0.356875	0.637017	2583.5	2628.18	2564.15	2604.79	2436.97	2446.44
Rv1261c	-0.207564	0.00426923	0.0488383	2051.44	2256.43	2201.03	1709.8	1983.78	1945.13
Rv1262c	0.052867	0.515181	0.752179	694.783	725.94	698.852	714.589	699.523	782.511
Rv1264	0.0247566	0.655022	0.840855	4480.44	4305.7	4581.59	4407.8	4523.58	4665.97
Rv1265	-0.0971779	0.0969076	0.327206	2537.79	2453.4	2443.45	2247	2367.62	2337.84
Rv1268c	-0.207535	0.0496588	0.22303	436.982	389.326	390.505	327.729	338.402	386.892
Rv1269c	-0.0884813	0.20178	0.486765	1509.32	1445.41	1350.03	1361.03	1378.72	1311.94
Rv1271c	-0.0810533	0.210352	0.498524	1895.11	1796.82	1854.14	1831.07	1665.7	1743.44
Rv1272c	-0.0376376	0.491482	0.738679	3228.91	3163.62	3167.66	3167.04	3039.64	3105.8
Rv1273c	-0.110661	0.107333	0.346954	1626.34	1793.12	1760.82	1648.67	1634.61	1515.57
Rv1276c	-0.0743962	0.436815	0.703296	478.12	435.564	420.934	419.934	418.518	429.557
Rv1277	0.121614	0.0896769	0.309821	1551.38	1575.8	1465.66	1728.85	1741.03	1531.08
Rv1278	-0.0324289	0.605746	0.810216	2960.14	3073.92	2951.61	3058.8	3001.37	2728.61
Rv1279	-0.100453	0.0825416	0.297682	3338.62	3435.5	3238.66	3104.91	3224.98	3013.68
Rv1286	-0.457433	0.027823	0.160878	5696.31	3859.97	3719.44	3300.34	3167.58	3200.83
Rv1287	-0.171659	0.085581	0.304406	961.726	746.285	738.41	740.647	733.004	700.09
Rv1288	-0.103142	0.229431	0.520451	694.783	646.41	654.223	586.304	669.629	605.064
Rv1289	-0.120942	0.108851	0.349087	1422.48	1398.24	1268.89	1218.71	1348.82	1198.49
Rv1290A	-0.225192	0.0394287	0.196108	426.012	364.357	369.205	321.716	307.312	361.681
Rv1290c	-0.104778	0.157612	0.429383	974.525	962.68	893.598	873.944	882.475	877.537
Rv1291c	-1.02007	3.96e-09	1.76e-06	181.009	149.812	149.102	88.1962	68.1586	79.5116
Rv1301	0.190663	0.000856307	0.0157107	3495.86	3518.73	3692.05	3933.75	4058.43	4224.78
Rv1303	0.169567	0.00540818	0.0565888	4589.22	4151.27	4434.52	5019.16	5099.94	4701.85
Rv1312	0.118196	0.0530583	0.230765	2662.12	2565.3	2642.25	2917.49	2677.32	2941.93
Rv1313c	0.0454006	0.478307	0.73185	2992.14	2888.96	2972.91	3186.09	2807.66	3137.8
Rv1314c	0.0663995	0.393897	0.66639	773.403	759.232	826.654	811.805	858.56	800.934
Rv1318c	0.0144724	0.827157	0.931479	2104.46	2166.72	2251.74	2301.12	2041.17	2240.87
Rv1319c	-0.00941175	0.874399	0.950321	2898.89	2818.68	2930.31	2885.42	2722.76	2978.78
Rv1320c	-0.0238326	0.647032	0.836478	5446.73	5747.41	5576.62	5539.32	5414.43	5540.6
Rv1321	-0.131738	0.0279006	0.160944	3293.82	3462.32	3340.09	3193.1	2904.51	3113.56
Rv1322	-0.317517	3.39e-07	5.68e-05	3492.2	3238.53	3625.11	2710.03	2749.06	2848.84
Rv1322A	-0.141755	0.0253213	0.152994	25110	26613.8	25016.7	21608.1	25173.3	22784
Rv1324	0.0710659	0.206667	0.494007	6384.69	6601.89	6717.71	6612.71	6833.8	7250.1
Rv1331	-0.252956	0.000190086	0.00551175	1758.9	1721.91	1595.49	1371.05	1463.62	1428.3
Rv1332	-0.155756	0.003679	0.0447946	5920.28	6276.38	6106.08	5326.85	5617.71	5487.27
Rv1333	-0.0111512	0.864129	0.946326	2117.26	2253.65	2247.69	2051.56	2245.65	2270.93
Rv1337	0.0806443	0.13044	0.387941	3766.46	3713.85	3663.65	4017.94	3879.06	3887.34
Rv1339	0.0334755	0.54359	0.77562	3306.62	3294.94	3326.9	3449.67	3268.03	3440.33
Rv1341	-0.08064	0.200902	0.485694	1808.26	1734.86	1794.3	1707.8	1614.28	1722.11
Rv1342c	0.0721897	0.353521	0.634979	690.212	671.379	692.767	722.607	716.264	720.453
Rv1351	-0.096332	0.327291	0.617675	453.437	419.843	489.907	409.912	451.999	414.042
Rv1352	-0.0273905	0.643526	0.834211	3238.05	3402.21	3170.7	3154.01	3346.95	3130.04
Rv1353c	-0.0902683	0.281782	0.57971	680.156	653.809	633.937	645.435	620.602	583.732
Rv1354c	-0.317418	3.43e-05	0.00170334	1277.12	1268.78	1226.29	1087.42	917.152	1019.11
Rv1356c	-0.394557	1.78e-05	0.00103641	712.153	845.235	801.297	643.431	548.856	599.246
Rv1357c	0.0518	0.58175	0.798044	430.583	491.975	452.378	492.094	466.349	466.404
Rv1358	-0.117716	0.222172	0.513038	416.87	440.188	429.049	416.927	374.275	392.71
Rv1359	-0.13704	0.11037	0.351401	736.836	697.272	752.61	724.612	627.777	634.154
Rv1360	-0.00149205	0.979198	0.992178	4793.09	4840.22	4803.72	5082.3	4586.96	4749.36
Rv1362c	-0.0536869	0.402856	0.67501	1908.82	2009.51	1884.57	1943.32	1860.61	1788.04
Rv1363c	-0.0797834	0.228724	0.51963	1715.93	1690.47	1649.25	1692.76	1554.5	1535.93
Rv1364c	0.000875388	0.988464	0.9964	2687.71	2769.67	2631.09	2655.91	2600.79	2834.3
Rv1366	-0.105846	0.199819	0.484715	691.126	656.583	675.523	643.431	589.512	644.82
Rv1366A	-0.125002	0.184139	0.465619	510.117	496.599	476.721	418.932	457.978	483.857
Rv1367c	-0.00855351	0.893636	0.95645	1685.76	1841.21	1809.51	1747.89	1766.15	1789.98
Rv1371	-0.100093	0.726018	0.885323	42.9668	45.3135	39.5577	55.1226	27.5026	35.8772
Rv1372	-0.236509	0.0182667	0.123979	495.49	456.834	471.649	448.999	374.275	383.983
Rv1373	-0.21376	0.0075512	0.0707334	854.766	782.351	804.339	686.527	681.586	735.967
Rv1374c	-0.0834643	0.183187	0.464676	4217.15	4400.03	4030.83	4239.43	3845.58	3851.47
Rv1375	-0.102825	0.0565487	0.237422	4834.23	4858.71	4572.46	4385.75	4420.75	4478.83
Rv1376	0.0441774	0.490744	0.738255	2010.3	1910.56	2062.07	2139.76	1965.84	2059.54
Rv1377c	-0.0517721	0.424776	0.693519	1572.4	1657.18	1569.12	1505.35	1524.6	1598.96
Rv1378c	-0.0621786	0.356567	0.636749	1740.61	1894.84	1907.9	1800	1829.52	1681.38
Rv1382	-0.192461	0.0499262	0.22314	638.103	595.548	569.022	500.112	600.274	481.918
Rv1393c	-0.10131	0.141516	0.406152	33387.1	35452.7	31818.6	28838.1	30708.5	34285
Rv1395	-0.0952454	0.292299	0.589291	613.42	646.41	708.995	577.284	666.041	601.185
Rv1401	0.110874	0.0715283	0.274546	1555.95	1534.18	1522.46	1663.7	1672.88	1645.5
Rv1403c	-0.134712	0.198833	0.484364	393.101	351.411	428.034	357.796	347.968	360.711
Rv1404	-0.0797611	0.155018	0.425462	3975.8	3877.54	4161.67	3706.24	3869.5	3793.29
Rv1405c	-0.297085	0.00359578	0.0446089	469.893	418.918	499.035	385.858	392.211	351.984
Rv1410c	0.0900012	0.111891	0.354412	21016.3	21878.1	21612.7	21533.9	24229.8	22900.3
Rv1413	-0.122549	0.0988563	0.331004	1277.12	1335.36	1248.6	1151.56	1283.06	1117.04
Rv1414	-0.123279	0.327592	0.617675	230.375	239.514	207.931	203.452	198.497	220.111
Rv1417	0.337443	0.000275712	0.00743498	555.826	508.62	581.194	761.694	673.216	642.881
Rv1419	0.000927593	0.989791	0.996487	1400.54	1318.71	1394.66	1282.85	1476.77	1360.42
Rv1421	0.0640378	0.302446	0.59893	1899.68	1799.59	1883.55	1897.22	1927.57	2010.09
Rv1422	0.0809456	0.122595	0.374022	4536.2	4649.72	4666.79	4760.59	4916.99	4974.32
Rv1424c	-0.134284	0.0541823	0.233412	1228.67	1228.09	1161.37	1121.49	1120.43	1056.92
Rv1425	-0.154837	0.00422607	0.0488383	5314.18	5450.56	5306.81	4673.39	5012.65	4754.21
Rv1428c	0.122234	0.0857877	0.304406	1916.14	1989.17	1948.47	2327.18	1969.43	2071.18
Rv1429	-0.0179343	0.858179	0.94341	468.064	408.746	506.135	439.979	453.195	471.252
Rv1431	-0.131177	0.0859801	0.304406	1774.44	1690.47	1714.17	1523.39	1758.97	1452.54
Rv1432	-0.105818	0.244413	0.539293	581.424	556.708	536.564	476.059	542.878	539.128
Rv1433	0.164472	0.019967	0.130663	2198.62	2185.22	2117.86	2605.8	2483.61	2200.14
Rv1434	0.00509763	0.953944	0.980293	761.519	761.081	763.767	860.915	694.74	735.967
Rv1435c	0.134487	0.082115	0.296803	6241.16	6400.3	6275.47	7879.52	6709.44	6175.73
Rv1439c	-0.0770967	0.410418	0.682557	574.11	656.583	616.694	623.386	521.354	603.125
Rv1443c	-0.019769	0.793308	0.915831	886.763	841.536	818.54	831.85	856.168	826.145
Rv1444c	0.115467	0.0703378	0.272797	1701.3	1651.63	1594.48	1725.84	1799.63	1835.55
Rv1451	0.0390767	0.571938	0.789435	3359.64	3373.54	3443.55	3177.07	3814.49	3469.42
Rv1453	0.0899434	0.145122	0.412667	1756.16	1772.77	1766.91	1926.28	1800.82	1906.34
Rv1455	0.0632481	0.544842	0.776141	342.821	393.025	338.776	378.843	389.82	355.863
Rv1456c	0.0307747	0.723353	0.883414	674.671	589.075	680.595	653.453	688.761	644.82
Rv1457c	0.0676607	0.307164	0.603514	1207.64	1184.62	1192.82	1274.84	1224.46	1256.67
Rv1458c	0.06126	0.29107	0.58892	2324.78	2244.4	2213.2	2385.31	2347.29	2344.62
Rv1459c	-0.030161	0.569527	0.788661	4260.12	4227.1	4151.53	4034.97	4120.61	4221.87
Rv1460	0.0613287	0.449149	0.710504	2333.01	1907.79	2019.47	2013.48	2292.28	2229.23
Rv1461	0.116475	0.0597576	0.245507	13676.3	12338.2	12629	13079.1	14564.4	14252.9
Rv1462	0.100368	0.15871	0.43146	5448.56	4574.81	4598.83	5082.3	5310.39	5285.58
Rv1463	-0.011827	0.87192	0.950059	3253.6	2825.16	2790.34	2748.11	3081.49	2971.02
Rv1465	-0.159105	0.0408716	0.199998	1699.48	1437.08	1469.72	1424.17	1310.56	1389.51
Rv1466	-0.240863	0.0100312	0.0860964	2032.24	1787.57	1578.25	1695.77	1479.16	1394.36
Rv1473	-0.123718	0.0232835	0.14444	5096.6	5170.36	4803.72	4570.16	4641.96	4622.34
Rv1473A	-0.0524885	0.634507	0.828012	324.537	321.818	358.048	355.791	294.158	316.107
Rv1474c	-0.139324	0.0468346	0.216751	1156.45	1222.54	1199.92	1060.36	1133.59	1057.89
Rv1476	-0.0911661	0.181661	0.462264	2141.03	2106.61	1942.38	2055.57	1908.44	1848.16
Rv1478	0.449241	5.21e-09	1.88e-06	2774.56	2532.93	2638.19	4038.98	3535.88	3273.55
Rv1480	0.0623492	0.247986	0.54389	7009.08	7505.39	7502.77	7509.7	7626.59	7851.29
Rv1481	0.0960021	0.100542	0.333332	5635.97	5924.97	6084.78	6474.4	5947.74	6431.71
Rv1482c	-0.0948399	0.481912	0.732125	190.151	199.749	228.217	209.466	172.19	194.9
Rv1486c	-0.0601133	0.330375	0.618236	4431.98	4768.09	4591.73	4120.16	4608.48	4503.07
Rv1487	0.130801	0.139927	0.402453	748.72	616.818	738.41	757.685	786.814	759.239
Rv1488	-0.0162299	0.785274	0.910864	8152.73	8125.91	7918.64	7416.49	8450.48	8064.61
Rv1489	-0.0154441	0.807619	0.921722	2431.74	2285.09	2419.1	2222.94	2392.73	2444.5
Rv1489A	0.0708418	0.479986	0.732125	468.064	398.574	473.678	475.057	436.454	493.554
Rv1490	-0.0521996	0.419404	0.689793	1528.52	1477.77	1434.22	1406.13	1442.09	1436.06
Rv1491c	0.146921	0.0122048	0.0964917	3295.65	2999.01	3131.14	3480.74	3527.51	3429.67
Rv1496	0.0826399	0.288428	0.586787	745.063	721.316	786.082	815.814	777.248	790.268
Rv1498A	-0.386737	1.03e-05	0.000687289	722.209	762.931	694.795	536.193	607.449	527.492
Rv1498c	-0.199571	0.00152581	0.0253368	1679.36	1710.81	1733.44	1441.21	1516.23	1504.9
Rv1499	0.0133681	0.897078	0.958123	409.556	414.295	408.763	465.034	368.296	408.224
Rv1500	-0.247481	0.000119238	0.00399264	2119.09	1988.24	2039.76	1810.03	1703.97	1663.93
Rv1501	-0.209761	0.00036107	0.0087926	2894.32	2801.11	2886.7	2540.65	2364.03	2512.37
Rv1502	-0.0601985	0.312972	0.606147	3755.49	3644.5	3701.18	3563.93	3344.56	3734.14
Rv1505c	-0.125676	0.120963	0.37194	1057.72	1106.02	1105.59	1089.42	893.237	1009.41
Rv1506c	-0.191094	0.0353353	0.186166	1015.66	909.968	1065.01	938.086	764.094	912.444
Rv1507A	-0.177718	0.013354	0.102041	2287.3	2300.81	2174.66	2184.86	1840.28	1950.94
Rv1507c	-0.176685	0.00268736	0.0372338	2731.59	2741	2767.01	2543.66	2380.77	2364.02
Rv1508A	-0.231703	0.0205214	0.133821	522.916	609.42	491.935	460.023	485.481	440.223
Rv1508c	-0.0939139	0.0927067	0.317018	5613.12	5707.65	5459.97	5222.62	5480.19	5025.72
Rv1509	0.124737	0.138572	0.399873	579.595	574.279	586.265	670.491	617.015	608.943
Rv1510	-0.055973	0.368258	0.647554	1948.14	1854.15	1888.63	1782.97	1798.43	1891.79
Rv1513	-0.182791	0.00614113	0.0619976	1956.36	2187.07	2033.67	1872.16	1822.35	1748.29
Rv1514c	-0.119311	0.120733	0.37194	898.647	827.664	867.226	767.707	797.576	822.266
Rv1515c	-0.298973	2.79e-05	0.00145343	1071.43	1121.74	1075.16	887.975	905.195	864.931
Rv1516c	-0.0863521	0.337101	0.624669	817.284	1019.09	880.412	882.964	876.496	800.934
Rv1517	0.0822775	0.428959	0.696951	331.85	373.605	331.676	385.858	355.142	356.833
Rv1518	-0.170825	0.22304	0.513862	218.491	204.373	169.388	177.395	187.735	162.902
Rv1519	0.0287468	0.830129	0.932901	219.405	194.201	219.089	248.553	193.714	201.688
Rv1520	-0.180565	0.0289552	0.163173	813.628	762.006	751.596	731.627	644.518	675.849
Rv1523	0.0364744	0.609962	0.813687	1192.1	1302.99	1175.57	1301.9	1223.27	1239.22
Rv1524	0.0139303	0.834741	0.934001	1231.41	1211.44	1182.67	1199.67	1217.29	1244.07
Rv1526c	-0.0572883	0.488027	0.735939	612.506	657.508	646.109	631.404	599.079	609.912
Rv1531	-0.066049	0.375831	0.651356	842.882	829.514	815.497	793.765	778.443	803.843
Rv1532c	-0.0840975	0.332874	0.619859	694.783	726.865	644.08	661.471	687.565	603.125
Rv1533	0.0195118	0.725074	0.884972	3739.03	3679.64	3671.76	3890.65	3621.97	3726.38
Rv1534	-0.0172685	0.777635	0.908032	2512.19	2462.65	2425.19	2563.7	2330.55	2415.41
Rv1535	-0.281732	4.73e-05	0.00215804	28146	30369.3	26171	23428.1	24789.4	21451.7
Rv1540	0.0394035	0.591469	0.802608	2894.32	3008.26	3179.83	2782.19	3308.68	3244.46
Rv1543	0.0577991	0.318961	0.612612	6082.09	6185.75	5550.25	6256.92	6134.28	6157.3
Rv1544	-0.0179205	0.730934	0.887624	4965.87	4891.08	4879.79	4730.52	4971.99	4855.06
Rv1545	-0.117743	0.0891359	0.308938	1166.5	1165.2	1105.59	1052.34	1039.12	1076.32
Rv1546	-0.0066678	0.92245	0.967477	1145.48	1151.33	1100.51	1146.55	1135.98	1100.56
Rv1556	-0.0681706	0.344803	0.629697	938.871	930.313	912.869	880.959	869.322	902.748
Rv1558	0.0422991	0.496102	0.741294	2109.95	2005.81	2192.92	2168.82	2116.5	2207.9
Rv1565c	-0.0129644	0.814328	0.924286	6417.6	6675.88	6910.42	6368.16	6697.48	6758.49
Rv1566c	0.0854994	0.212962	0.500778	4426.5	4545.22	4242.81	4760.59	5030.59	4236.42
Rv1567c	0.063993	0.461174	0.718764	633.532	639.012	621.766	724.612	622.994	631.245
Rv1571	-0.0285842	0.75926	0.898762	514.688	562.257	562.936	584.3	527.333	495.493
Rv1573	-0.299667	0.0340234	0.181308	245.917	200.674	195.76	170.379	156.645	193.931
Rv1574	-0.592205	0.00410022	0.0478916	83.1911	115.596	96.3584	64.1427	55.0052	75.633
Rv1575	-0.271537	0.306239	0.602613	53.9371	53.6363	43.6149	42.0936	29.8941	52.3613
Rv1576c	0.0993284	0.192981	0.477168	951.67	898.871	1038.64	1023.28	1042.71	1027.83
Rv1577c	-0.250727	0.00243002	0.0348708	974.525	1000.6	1082.26	775.725	914.761	880.446
Rv1578c	-0.303228	0.00405883	0.0475463	384.873	423.542	477.735	341.76	351.555	348.106
Rv1579c	0.046674	0.695728	0.867071	274.256	258.934	267.775	311.693	245.132	268.594
Rv1580c	-0.00761868	0.929186	0.970488	536.628	530.815	532.507	535.19	539.29	517.795
Rv1581c	0.065502	0.559285	0.78203	271.514	293.15	282.99	303.675	269.047	312.229
Rv1582c	0.0524374	0.613751	0.816574	494.576	508.62	602.494	576.282	486.677	597.307
Rv1583c	-0.0886701	0.461478	0.718764	233.118	262.633	255.603	238.531	249.915	219.142
Rv1584c	-0.0490495	0.587761	0.80142	666.443	598.323	708.995	591.315	658.867	657.425
Rv1585c	-0.114879	0.217173	0.506322	703.011	789.749	908.812	725.614	749.745	740.816
Rv1586c	0.16465	0.148071	0.416632	1019.32	1138.39	1504.21	1257.8	1521.01	1325.52
Rv1587c	0.312753	0.00498233	0.0548466	560.397	438.338	620.751	706.571	615.819	685.545
Rv1588c	-0.0164956	0.901176	0.959302	232.204	181.254	221.117	217.484	198.497	210.415
Rv1590	-0.0576715	0.400395	0.672008	1812.84	1806.07	1607.66	1708.8	1664.51	1650.35
Rv1591	0.116517	0.062325	0.253375	1489.21	1557.3	1535.65	1668.71	1628.63	1668.77
Rv1592c	0.204407	0.234315	0.525776	2615.49	3232.05	3311.69	2971.61	4128.98	3453.91
Rv1593c	-0.0808916	0.654269	0.840824	4333.25	3995.91	3970.98	3138.98	4775.89	3716.68
Rv1597	-0.136917	0.0368209	0.188707	2271.76	2349.83	2524.59	2169.83	2071.07	2253.48
Rv1598c	-0.238214	0.000177378	0.00524047	1896.03	2005.81	1989.04	1604.57	1726.69	1664.9
Rv1610	0.134195	0.0421895	0.203502	1318.26	1265.08	1339.89	1409.13	1416.98	1477.75
Rv1615	-0.0248482	0.655685	0.841438	2730.68	2679.97	2641.24	2660.92	2627.1	2626.79
Rv1616	0.0197074	0.761792	0.899995	1694.9	1561	1663.45	1637.64	1639.39	1708.53
Rv1619	-0.0498643	0.437672	0.703296	1525.78	1501.82	1505.22	1409.13	1464.81	1504.9
Rv1624c	0.0830632	0.180447	0.461421	2155.66	2171.35	2115.83	2175.84	2398.71	2254.45
Rv1626	0.0213645	0.69715	0.868035	10006.7	10964.9	10532.5	10492.3	10977.1	10507.2
Rv1627c	0.0258071	0.624316	0.82219	6231.11	6604.67	6529.05	6412.26	6654.44	6647.95
Rv1628c	0.0682601	0.293747	0.590433	3151.21	2873.24	3144.33	3008.69	3301.51	3303.61
Rv1632c	-0.0116642	0.881746	0.951102	1910.65	1834.73	2018.46	2091.65	1699.18	1920.88
Rv1634	0.107043	0.0642857	0.258776	3385.24	3303.26	3311.69	3464.71	3531.1	3772.92
Rv1635c	0.0100146	0.886088	0.953482	1731.47	1837.51	1729.38	1648.67	1897.68	1792.89
Rv1637c	0.0583351	0.326748	0.617489	2536.87	2523.68	2709.19	2677.96	2764.61	2648.12
Rv1638A	-0.0834428	0.120247	0.371655	8714.04	8260.92	8172.21	7656.03	8104.9	7976.37
Rv1639c	-0.0487637	0.315392	0.607075	42152.3	42480.9	40000.9	40005	39909.9	40578.1
Rv1645c	-0.0878639	0.256033	0.552789	1389.57	1408.42	1434.22	1376.06	1177.83	1422.48
Rv1647	0.0487019	0.482853	0.732125	1040.35	1057.93	1065.01	1083.41	1060.64	1125.77
Rv1648	0.0582277	0.345021	0.629697	1927.11	1898.54	1804.44	1982.41	1970.62	1911.19
Rv1669	-0.26198	0.261861	0.558174	79.5344	62.884	62.8866	73.1627	51.4179	46.5434
Rv1670	-0.120769	0.280996	0.579591	453.437	412.445	350.948	355.791	408.952	357.802
Rv1671	-0.0994202	0.515401	0.752226	173.696	144.263	155.188	163.363	153.058	126.055
Rv1672c	-0.0409494	0.537741	0.771341	1337.46	1308.54	1302.36	1311.92	1230.44	1293.52
Rv1673c	0.0168213	0.898649	0.95906	194.722	196.975	206.917	219.488	209.259	177.447
Rv1674c	-0.0724069	0.704491	0.872042	90.5046	95.2507	83.1726	100.223	77.7248	77.5723
Rv1676	-0.0271896	0.65397	0.840824	2385.12	2521.83	2588.49	2395.33	2442.95	2515.28
Rv1678	0.324952	1.85e-06	0.00019564	1745.19	1562.85	1707.07	2102.68	2182.27	1999.43
Rv1680	-0.0684388	0.272409	0.570668	1663.82	1632.21	1637.08	1562.48	1531.78	1608.66
Rv1682	-0.251791	0.00765901	0.0715532	648.159	688.025	694.795	642.429	509.396	550.763
Rv1683	-0.0324541	0.561153	0.78343	7611.53	7670.92	7156.9	7206.03	7626.59	7113.38
Rv1684	0.0347321	0.736736	0.889485	462.579	373.605	393.548	419.934	418.518	421.799
Rv1685c	-0.0646411	0.438744	0.703296	611.592	581.677	607.565	576.282	560.814	583.732
Rv1686c	-0.0830418	0.405721	0.677666	442.467	465.157	437.163	400.892	474.719	397.558
Rv1687c	-0.0979906	0.431139	0.698233	463.493	420.768	330.662	338.753	425.693	374.286
Rv1691	-0.074462	0.453181	0.714071	1054.06	954.357	923.012	1093.43	847.798	841.66
Rv1692	-0.144083	0.0352886	0.186166	1760.73	1796.82	1612.74	1512.36	1623.85	1546.6
Rv1693	-0.00377068	0.960668	0.98284	1094.28	1168.9	1028.5	1116.48	1029.55	1135.46
Rv1697	0.199808	0.00328296	0.0425514	6983.48	6600.04	6412.4	8366.61	7515.39	7085.26
Rv1700	0.138405	0.01666	0.117233	2014.87	2028.01	2036.71	2205.91	2222.93	2262.2
Rv1701	0.147676	0.00854719	0.0766338	3215.2	3091.49	3129.11	3393.55	3602.84	3459.73
Rv1702c	0.179359	0.0530569	0.230765	804.486	666.755	827.668	893.988	798.771	906.626
Rv1703c	-0.137744	0.00877602	0.0778412	6390.18	6468.73	6163.9	5854.02	5837.73	5601.69
Rv1706A	-0.135055	0.368911	0.648134	150.841	144.263	185.617	140.312	149.471	147.387
Rv1707	-0.0797151	0.264336	0.560551	5934.91	5245.26	5228.71	5452.13	4735.23	5336.01
Rv1708	0.0679016	0.291714	0.58892	2328.44	2301.74	2215.23	2554.68	2291.09	2328.14
Rv1711	0.0917353	0.166326	0.441704	2537.79	2419.18	2562.12	2851.34	2481.21	2675.28
Rv1714	0.0390711	0.717107	0.879529	436.982	360.658	422.963	421.938	375.47	453.798
Rv1716	0.0566555	0.53459	0.768574	484.52	495.674	520.336	549.221	481.894	526.522
Rv1717	0.112803	0.555723	0.780732	109.703	94.326	78.1011	100.223	84.8994	119.267
Rv1718	-0.0873436	0.369252	0.648167	422.355	432.79	418.906	430.958	381.449	385.922
Rv1719	0.0678648	0.503452	0.745885	406.814	374.53	364.133	377.84	432.867	392.71
Rv1722	-0.0389716	0.558304	0.781901	1744.27	1806.99	1629.98	1645.66	1742.23	1659.08
Rv1723	0.017606	0.8358	0.934403	853.852	759.232	749.567	845.881	741.375	802.873
Rv1724c	-0.138251	0.125067	0.378689	616.163	616.818	586.265	564.255	496.243	589.55
Rv1725c	-0.0783689	0.348728	0.631449	740.492	671.379	684.652	654.456	632.56	697.181
Rv1726	0.0271011	0.827504	0.931508	314.481	246.912	338.776	311.693	320.465	285.078
Rv1727	-0.0883005	0.438485	0.703296	287.055	299.624	285.018	246.548	281.005	292.835
Rv1728c	-0.082096	0.226731	0.517911	1159.19	1203.12	1203.97	1129.51	1095.32	1142.25
Rv1729c	-0.00829111	0.910884	0.962573	1015.66	1092.15	1006.19	1074.39	980.528	1039.47
Rv1730c	-0.0830417	0.254284	0.550491	1176.56	1305.77	1337.86	1171.61	1223.27	1211.1
Rv1732c	0.159977	0.0809372	0.293507	2930.89	3097.04	3386.75	2984.64	4032.12	3505.3
Rv1733c	0.647333	0.138499	0.399873	14432.3	18557.3	24568.4	15768.1	42834.7	31548.7
Rv1734c	-0.121591	0.714462	0.877433	23328.3	19656.8	24687	12550.9	26854.5	22797.5
Rv1735a	0.729316	0.321042	0.613676	406.814	1235.49	2298.4	1258.8	2954.74	2319.41
Rv1735c	0.0269176	0.946195	0.977078	3200.57	2523.68	4071.4	1884.19	4264.1	3832.07
Rv1738	0.233849	0.552591	0.779056	56547.1	73910	95890.9	48702.3	121387	96088.8
Rv1739c	0.328059	0.468507	0.724302	18527.9	25143.4	35029.8	16681.1	45772.7	36341.7
Rv1742	0.0689992	0.403539	0.67531	634.447	701.896	707.981	691.538	713.872	737.907
Rv1744c	-0.167638	0.0256769	0.153679	1499.27	1501.82	1443.35	1342.99	1189.79	1419.57
Rv1747	-0.0303746	0.541764	0.773838	11452.9	11962.8	11606.6	11143.8	11528.4	11621.3
Rv1748	-0.0642322	0.413731	0.684666	744.149	772.178	750.582	726.616	753.332	690.394
Rv1749c	-0.0409025	0.544871	0.776141	1332.89	1376.05	1282.07	1318.93	1311.75	1250.85
Rv1751	0.116243	0.0199603	0.130663	5752.99	5853.76	5902.21	6259.92	6421.26	6297.9
Rv1752	-0.102227	0.250594	0.54633	604.278	622.367	634.951	605.346	518.962	606.034
Rv1754c	0.0164356	0.851056	0.939952	2518.59	2484.84	2201.03	2760.14	2396.31	2132.27
Rv1760	-0.194479	0.000679225	0.0135685	3473.92	3562.19	3395.87	2960.58	2997.78	3157.19
Rv1761c	-0.0594268	0.5278	0.762933	506.46	531.74	518.307	454.01	495.047	543.976
Rv1762c	-0.100294	0.26079	0.557963	587.823	642.711	595.394	595.324	587.121	522.643
Rv1765c	0.114056	0.081161	0.294053	1597.09	1504.59	1470.73	1604.57	1669.29	1676.53
Rv1766	-0.15318	0.0372355	0.189623	1024.8	1058.86	991.985	910.024	889.65	964.806
Rv1767	-0.10374	0.257324	0.554088	509.203	558.558	529.464	531.181	478.306	476.1
Rv1769	0.106594	0.0397021	0.196699	4943.02	4852.24	4742.86	5221.61	5296.05	5138.2
Rv1770	0.0595745	0.287762	0.58662	4745.55	4688.56	4359.46	4823.73	4810.56	4743.55
Rv1771	-0.0789857	0.194935	0.480184	6464.22	6478.9	6008.71	5676.63	6341.14	5930.4
Rv1772	0.0491396	0.510379	0.748705	2028.58	1774.62	1884.57	2058.58	2029.21	1799.68
Rv1773c	-0.0372142	0.667125	0.848995	1007.44	917.366	916.927	1010.25	819.099	936.686
Rv1774	-0.00571183	0.940166	0.97531	1447.16	1442.63	1287.15	1476.28	1393.07	1293.52
Rv1775	0.118771	0.0821824	0.296803	1774.44	1552.68	1629.98	1771.94	1788.87	1821.98
Rv1776c	-0.0904015	0.263415	0.559704	1100.68	944.185	975.756	976.171	964.983	897.899
Rv1778c	-0.0601756	0.564303	0.785644	318.137	321.818	329.647	305.68	310.899	313.198
Rv1779c	-0.0836305	0.429984	0.697977	1818.32	1865.25	2009.33	1444.21	2160.75	1771.56
Rv1780	0.0250901	0.688454	0.86203	2141.03	2107.54	2172.63	2246	2236.08	2053.73
Rv1786	-0.0379848	0.733688	0.887956	298.025	314.42	337.762	338.753	296.55	288.957
Rv1794	0.104844	0.0267995	0.156512	17443.6	16938.9	17430.7	18298.7	18890.7	18531.1
Rv1804c	-0.383773	0.0124535	0.0975404	139.871	164.608	162.288	117.261	124.36	116.358
Rv1805c	-0.231976	0.00158106	0.0261252	2789.19	2618.93	2337.96	2255.02	2257.61	2086.7
Rv1810	0.0591045	0.460527	0.718764	8394.08	8514.31	8784.85	7583.87	9622.33	9563.7
Rv1812c	1.35826	0.00513889	0.0555281	5866.35	10030.9	14570.4	14249.7	33158.6	30703.1
Rv1813c	1.17647	0.00691059	0.0667997	23054	31031.4	42997.2	38914.5	98594.5	81919.3
Rv1815	0.0855323	0.127586	0.38314	8965.44	9257.82	8951.19	9711.6	10063.6	9064.32
Rv1816	-0.0671201	0.235499	0.527356	3103.67	3029.53	3083.47	3036.75	2850.71	2907.99
Rv1817	0.0415643	0.566637	0.786713	895.904	925.689	921.998	973.164	933.893	916.323
Rv1823	-0.0857512	0.186668	0.468476	1752.5	1734.86	1713.15	1697.78	1660.92	1543.69
Rv1824	-0.109558	0.122092	0.373053	1171.99	1166.13	1126.89	1127.51	1031.95	1051.1
Rv1825	-0.158965	0.0033936	0.043533	3617.44	3704.61	3551.06	3263.26	3196.28	3278.4
Rv1828	0.0629083	0.184489	0.465693	8522.98	8556.85	8563.73	8873.74	8950.31	8962.51
Rv1829	-0.0449947	0.388989	0.66143	6672.66	6797.94	7022	6804.13	6563.56	6493.77
Rv1830	0.181863	0.000605137	0.0124689	7595.08	7678.32	7696.5	9106.25	8486.35	8461.2
Rv1831	0.0559294	0.351841	0.633321	3973.98	4074.51	4359.46	4142.21	4283.23	4470.1
Rv1833c	-0.0469275	0.478909	0.732125	1817.41	1694.17	1737.49	1603.57	1757.78	1722.11
Rv1835c	-0.0167363	0.757898	0.898762	3453.8	3368.92	3467.89	3318.38	3403.15	3450.03
Rv1836c	-0.0732058	0.158241	0.430766	9141.88	9751.64	9540.5	8813.6	9030.42	9182.62
Rv1841c	0.11277	0.0513452	0.227175	3904.5	3749.92	3984.17	4008.92	4349	4228.66
Rv1842c	0.00931978	0.875087	0.950778	4951.24	5159.26	5098.88	4803.68	5113.09	5390.31
Rv1847	0.0772142	0.274491	0.572925	1073.26	1047.76	1135	1172.61	1151.52	1110.25
Rv1855c	-0.219774	0.000119243	0.00399264	4711.73	4829.12	4637.38	3891.66	4262.9	4025.03
Rv1856c	0.0141421	0.808419	0.921722	6047.36	5825.09	5896.12	6356.14	5684.67	5899.37
Rv1861	-0.0772252	0.362385	0.643371	894.99	792.523	762.753	795.77	731.809	794.147
Rv1863c	0.326537	7.52e-10	4.31e-07	3898.1	3798.93	4003.44	4953.02	4876.33	4841.48
Rv1864c	0.125377	0.173234	0.452572	595.137	534.514	515.264	608.353	632.56	556.581
Rv1865c	0.00603172	0.947833	0.977867	619.82	676.928	556.85	656.46	601.47	604.094
Rv1866	0.000606111	0.992882	0.996852	1442.59	1458.35	1387.56	1451.23	1491.12	1351.7
Rv1867	-0.0488878	0.540014	0.772712	929.729	1023.71	904.755	883.966	982.919	899.839
Rv1868	-0.0988022	0.121429	0.37194	3660.41	3567.74	3598.73	3356.46	3131.71	3616.81
Rv1869c	0.0830916	0.231085	0.52251	6707.4	6407.69	6859.71	6791.1	6551.6	7810.56
Rv1870c	0.0572945	0.484603	0.733109	12670.6	11352.4	13337	12718.3	11559.5	14589.4
Rv1871c	-0.0471811	0.357181	0.63728	68526.6	69230.6	69158	69508.6	63544.2	67199.9
Rv1873	-0.086021	0.597932	0.806429	120.673	118.37	120.702	124.276	107.619	106.662
Rv1874	-0.0897135	0.171428	0.449955	1422.48	1511.99	1500.15	1362.03	1426.55	1379.82
Rv1875	-0.0980634	0.17724	0.458808	1236.9	1274.33	1133.99	1164.59	1097.71	1143.22
Rv1877	0.0102173	0.845451	0.937722	4118.42	4088.38	4008.51	4170.27	4069.19	4062.85
Rv1879	0.0421303	0.474364	0.729523	2615.49	2418.26	2546.91	2598.78	2588.83	2617.1
Rv1882c	0.00746361	0.906265	0.960823	2307.41	2065	2226.39	2225.95	2196.62	2209.84
Rv1883c	-0.158221	0.00362783	0.0446089	13692.7	13873.3	12972.9	12037.8	12607	11689.2
Rv1885c	-0.0813586	0.158927	0.431464	4428.33	4630.3	4436.55	4479.96	4137.35	4136.54
Rv1887	0.0369294	0.478662	0.732115	20629.6	20520.5	20182.5	21819.5	19975.3	21123.9
Rv1890c	-0.119872	0.324957	0.616171	228.547	235.815	255.603	219.488	233.174	210.415
Rv1891	0.0426023	0.419383	0.689793	7010	7103.12	6710.61	7305.25	7193.73	6951.45
Rv1892	-0.123251	0.0451045	0.211965	2082.52	2124.18	2175.67	1906.24	2039.98	1916.04
Rv1893	-0.195323	0.00607637	0.0614984	2726.11	2745.63	2392.73	2169.83	2408.27	2295.17
Rv1894c	-0.117606	0.0671243	0.267241	3233.48	3087.79	3230.54	2712.03	3059.96	3034.05
Rv1895	-0.0924707	0.200135	0.484715	1013.83	969.153	1021.4	936.082	969.766	913.414
Rv1896c	-0.104188	0.127937	0.383621	1343.86	1335.36	1255.7	1179.62	1253.16	1230.49
Rv1897c	0.10922	0.244053	0.538807	414.127	421.693	460.492	458.019	479.502	460.586
Rv1898	-0.0403615	0.600708	0.807197	1173.82	1157.81	1222.23	1043.32	1231.64	1182.98
Rv1903	-0.0809287	0.310393	0.605581	1050.4	935.862	928.084	960.135	866.93	926.989
Rv1904	-0.00150819	0.976936	0.991396	13640.6	13739.2	13442.5	14084.3	12960.9	13730.3
Rv1906c	-0.106331	0.0488042	0.221077	3982.2	4021.8	3999.38	3841.54	3653.06	3654.63
Rv1907c	0.0412949	0.602257	0.807882	1134.51	970.078	1002.13	1023.28	1102.5	1073.41
Rv1910c	-0.210707	0.028861	0.163099	415.041	421.693	432.092	369.823	373.079	353.924
Rv1913	-0.155148	0.12983	0.386698	476.292	453.135	444.263	420.936	454.391	361.681
Rv1914c	0.0553598	0.518736	0.754082	575.939	582.602	569.022	637.418	565.597	590.519
Rv1919c	0.0674571	0.297613	0.594043	2446.37	2270.3	2254.79	2532.63	2469.26	2305.84
Rv1920	-0.0770228	0.282216	0.580022	1819.23	1855.08	1619.84	1736.86	1684.83	1599.93
Rv1922	-0.181178	0.016354	0.115687	973.61	932.163	949.384	811.805	892.041	817.418
Rv1924c	0.0495372	0.438772	0.703296	1395.97	1378.82	1416.98	1473.28	1413.39	1449.63
Rv1927	-0.127027	0.0883468	0.308788	1058.63	1059.78	1022.41	894.991	1010.42	973.532
Rv1928c	-0.299734	0.00203163	0.0311569	437.896	488.276	443.249	367.818	379.058	366.529
Rv1929c	-0.111593	0.132198	0.390356	969.04	906.269	980.828	868.933	870.517	902.748
Rv1930c	-0.164516	0.31473	0.607075	121.587	135.94	114.616	113.252	114.793	104.723
Rv1931c	-0.270845	0.0404747	0.198352	199.293	231.191	215.031	165.368	190.127	180.356
Rv1936	-0.170288	0.0485145	0.220317	570.453	553.934	557.865	484.077	509.396	502.281
Rv1937	-0.137322	0.0671761	0.267241	1193.93	1113.42	1091.39	974.167	1091.73	1027.83
Rv1939	-0.0919288	0.482177	0.732125	213.92	191.426	190.688	184.41	181.756	192.961
Rv1941	0.232559	0.00152213	0.0253368	2281.81	2673.49	2752.81	3046.78	2926.04	3079.62
Rv1944c	0.0489343	0.608614	0.812428	448.866	486.426	431.077	469.043	502.222	445.071
Rv1945	-0.216563	0.00737568	0.0695669	874.878	815.642	850.997	700.558	788.009	702.029
Rv1947	0.140542	0.107842	0.34804	558.569	534.514	565.979	622.384	563.206	639.972
Rv1948c	-0.238467	0.0174743	0.120638	415.041	382.853	397.605	323.72	349.164	341.318
Rv1950c	-0.10899	0.392588	0.665437	223.976	204.373	202.86	200.446	197.301	188.113
Rv1951c	-0.35818	0.000174218	0.00518523	649.074	817.492	724.21	599.333	552.444	556.581
Rv1954c	0.0656763	0.253283	0.548916	3154.86	2920.41	3065.21	3144.99	3189.11	3231.86
Rv1957	-0.0909474	0.273186	0.571698	708.496	654.733	715.081	672.496	617.015	659.365
Rv1958c	0.179271	0.127447	0.38314	384.873	278.354	355.005	390.869	389.82	372.347
Rv1961	0.0373613	0.681032	0.856634	463.493	465.157	447.306	470.045	454.391	486.766
Rv1972	-0.000853644	0.994084	0.99731	295.283	264.483	297.19	258.575	304.92	293.805
Rv1973	-0.0291862	0.831012	0.932944	199.293	186.802	172.431	198.441	163.82	184.234
Rv1974	-0.115963	0.360369	0.641259	239.517	229.342	229.232	242.539	194.91	205.567
Rv1975	0.0109541	0.900746	0.959302	743.235	666.755	653.209	651.449	748.549	682.636
Rv1976c	-0.146821	0.0560441	0.237287	853.852	933.087	901.712	820.826	832.253	776.693
Rv1977	-0.20646	0.00102083	0.0182298	2563.38	2423.81	2335.93	2135.75	2043.56	2166.21
Rv1978	-0.179943	0.0168982	0.118494	1143.65	1149.48	1027.49	964.144	1016.4	954.139
Rv1979c	-0.133917	0.0551268	0.234888	5686.25	5032.57	5368.69	5009.14	4461.4	5185.71
RV1984a	-0.27159	0.0103056	0.0873588	350.134	401.348	396.591	305.68	309.703	334.531
Rv1985c	-0.159036	0.0935409	0.319055	571.368	504.921	569.022	484.077	532.116	459.616
Rv1986	-0.199349	0.0127958	0.0990429	801.743	860.031	862.155	720.603	780.835	699.12
Rv1987	0.0403598	0.537705	0.771341	3578.13	3393.89	3484.12	3889.65	3480.87	3381.18
Rv1989c	0.0129144	0.859051	0.943829	1696.73	1502.74	1674.61	1536.42	1680.05	1701.74
Rv1990c	0.0256078	0.729069	0.887189	1244.21	1265.08	1245.56	1214.7	1395.46	1216.92
Rv1993c	0.276491	0.0365202	0.188417	301.682	245.063	266.761	280.624	396.994	311.259
Rv1995	0.0455021	0.7308	0.887624	251.402	233.041	319.504	261.582	309.703	258.898
Rv1996	0.0363585	0.912525	0.962904	50687.2	53874	62647.2	31256.5	79371.3	60848.7
Rv1998c	0.75841	0.217888	0.506933	1673.88	3634.32	5989.44	3540.88	9459.7	6110.76
Rv1999c	0.167554	0.648161	0.837543	128.901	182.179	286.032	181.403	269.047	220.111
Rv2000	-0.0380912	0.640056	0.833089	934.3	849.859	800.282	855.904	804.75	856.204
Rv2001	-0.123815	0.150039	0.419064	548.513	551.16	549.75	514.143	492.655	506.159
Rv2003c	1.00033	0.11421	0.359073	1847.57	5092.68	8130.62	5332.86	13892.4	10923.2
Rv2004c	1.01184	0.0941916	0.320459	11076.3	24977.9	38611.3	24413.3	70690.1	55458.4
Rv2005c	0.81002	0.135735	0.394661	35077.4	67985	93778.1	57583.1	165824	121700
Rv2008c	0.210834	0.553506	0.779097	321.794	413.37	575.108	342.762	649.301	524.583
Rv2011c	-0.0248669	0.841376	0.936034	221.234	231.191	272.847	227.506	246.328	238.535
Rv2012	-0.112697	0.37508	0.651246	241.346	259.859	243.432	197.439	260.677	232.717
Rv2015c	0.132478	0.0503463	0.22427	1605.31	1475	1464.65	1595.55	1702.77	1686.23
Rv2016	-0.072687	0.330421	0.618236	1017.49	1094.92	1035.6	942.095	1002.05	1049.17
Rv2017	-0.0347007	0.658726	0.844262	1091.54	1192.95	1099.5	1015.26	1101.3	1186.86
Rv2018	-0.128048	0.0755839	0.284626	2047.78	1977.15	1910.94	1648.67	1943.12	1844.28
Rv2019	-0.0885499	0.323336	0.615622	568.625	612.194	571.051	531.181	520.158	594.398
Rv2021c	-0.404454	1.2e-10	9.65e-08	2897.98	3117.38	2779.18	2198.89	2214.56	2232.14
Rv2022c	-0.0497956	0.532427	0.767597	967.211	894.247	940.256	980.18	853.777	870.749
Rv2023c	0.0663404	0.52713	0.762933	498.233	445.737	420.934	537.195	450.804	441.193
Rv2024c	-0.000830462	0.989475	0.996487	2635.6	2493.17	2458.66	2665.93	2483.61	2433.83
Rv2025c	0.189927	0.0858305	0.304406	624.391	594.624	579.165	576.282	827.47	652.577
Rv2026c	0.0127504	0.883067	0.952015	724.951	794.373	702.91	718.598	817.904	709.787
Rv2028c	1.01044	0.216494	0.505971	1501.1	5864.86	11343.9	7140.88	17176	13374.4
Rv2030c	0.718575	0.209246	0.497781	104005	229079	352612	208956	522791	396603
Rv2033c	0.23697	0.521196	0.75629	1897.85	2810.36	3497.3	2145.77	4160.07	3364.7
Rv2034	-0.217135	0.0325595	0.176551	415.041	457.758	481.792	404.901	353.947	403.376
Rv2035	-0.291209	0.000684213	0.0135685	737.75	779.577	685.666	592.317	573.967	633.184
Rv2036	-0.234184	0.00341287	0.043533	830.083	881.301	862.155	696.549	785.618	708.817
Rv2037c	-0.0326408	0.676017	0.854281	891.334	995.971	983.87	918.042	990.094	900.808
Rv2038c	0.150563	0.142086	0.406893	336.421	370.831	395.577	416.927	382.645	421.799
Rv2039c	-0.0611593	0.530533	0.76569	436.982	422.617	408.763	391.872	387.428	435.375
Rv2040c	-0.0913131	0.27477	0.572925	623.476	597.398	631.909	566.259	571.576	600.216
Rv2041c	-0.0437001	0.599493	0.806685	653.645	618.667	666.395	599.333	631.364	649.668
Rv2042c	-0.050117	0.477399	0.731058	1200.33	1108.79	1103.56	1089.42	1101.3	1106.38
Rv2044c	-0.160518	0.29942	0.59499	137.128	136.865	135.916	130.29	113.598	122.176
Rv2047c	0.0445878	0.433756	0.701058	3580.88	3390.19	3474.99	3457.69	3630.34	3686.62
Rv2049c	0.082529	0.359082	0.640104	681.07	640.862	657.266	770.714	698.327	627.366
Rv2050	0.131028	0.0216331	0.13737	2627.38	2629.11	2737.59	2925.51	2984.63	2844.96
Rv2052c	0.0209168	0.758687	0.898762	2190.39	2124.18	2289.27	2362.25	2061.5	2270.93
Rv2054	-0.0408288	0.495215	0.741142	4075.45	4230.8	3772.18	3866.6	3931.68	3945.52
Rv2059	0.0449709	0.454835	0.715275	1864.03	1935.53	1958.61	1963.37	1963.45	2012.03
Rv2061c	-0.151912	0.0211311	0.136251	2358.61	2684.59	2446.49	2212.92	2301.85	2228.26
Rv2067c	0.0114917	0.854006	0.941185	2505.79	2605.06	2605.74	2748.11	2465.67	2560.86
Rv2073c	-0.0624615	0.472863	0.728234	608.849	683.401	608.58	612.362	630.168	579.853
Rv2074	-0.0442776	0.412085	0.683351	5024.38	4835.59	4865.59	4916.94	4738.82	4625.25
Rv2075c	-0.0139633	0.837991	0.934878	4521.57	4389.86	4131.24	4704.46	4145.72	4066.73
Rv2076c	-0.0925353	0.308823	0.605581	560.397	597.398	533.522	557.239	490.264	537.188
Rv2077A	-0.0602101	0.666005	0.848995	172.782	160.909	178.517	168.374	172.19	151.266
Rv2077c	-0.182208	0.00278018	0.0380748	6189.05	5428.37	5947.85	5200.57	5086.79	5192.5
Rv2078	-0.218204	0.104394	0.340744	217.577	248.762	253.575	206.459	237.957	176.477
Rv2079	-0.0153175	0.81277	0.92327	2051.44	2170.42	2102.64	2031.52	2006.49	2216.63
Rv2081c	-0.0137667	0.791138	0.914618	8689.36	8997.03	8344.64	8618.17	8521.03	8645.43
Rv2082	0.05079	0.374952	0.651246	7759.63	7594.17	7985.58	8283.42	7563.22	8322.54
Rv2083	0.0770055	0.188661	0.471711	3461.12	3335.63	3458.76	3419.61	3661.43	3737.05
Rv2084	0.0561564	0.432615	0.699845	3801.19	3946.9	3882.74	3661.14	3965.16	4464.29
Rv2085	0.367026	0.0189543	0.126719	117.93	107.273	119.687	133.296	156.645	155.145
Rv2086	-0.294211	0.0543921	0.233412	154.498	149.812	156.202	137.305	108.815	127.994
Rv2090	-0.0535437	0.432657	0.699845	1326.49	1283.57	1335.83	1285.86	1201.74	1310.97
Rv2091c	-0.00881268	0.853689	0.941185	11875.3	11763	11620.8	11468.5	11862	11716.3
Rv2100	-0.00860666	0.892734	0.956025	3460.2	3323.6	3185.91	3440.65	3081.49	3385.06
Rv2102	0.0522315	0.366218	0.647155	2244.33	2298.04	2361.29	2388.31	2403.49	2365.96
Rv2104a	-0.0768261	0.387043	0.659862	491.833	508.62	527.436	478.063	492.655	478.039
Rv2113	0.0260418	0.699279	0.869046	1839.35	2008.59	1866.31	2051.56	1854.63	1910.22
Rv2114	-0.025027	0.625351	0.822205	5113.97	5131.52	5231.76	5073.28	4974.38	5160.5
Rv2117	0.112065	0.442584	0.706276	234.946	198.824	246.475	269.6	186.539	275.382
Rv2118c	0.262094	0.00427681	0.0488383	479.035	433.715	510.193	570.268	557.227	576.944
Rv2119	0.0175602	0.84259	0.936076	627.133	596.473	607.565	675.502	603.862	574.035
Rv2120c	0.0791851	0.229875	0.520451	1317.35	1312.24	1307.43	1385.08	1439.7	1337.15
Rv2125	0.156362	0.00768016	0.0715532	2305.58	2232.38	2385.63	2551.68	2616.33	2548.25
Rv2128	0.107663	0.108862	0.349087	2478.36	2381.27	2496.19	2819.27	2429.8	2671.4
Rv2129c	-0.0475668	0.371265	0.64908	4132.13	3953.37	3990.25	3916.71	3910.15	3858.25
Rv2132	0.13123	0.0506513	0.225129	1338.37	1449.11	1435.23	1501.34	1598.74	1526.24
Rv2133c	0.10077	0.0869214	0.305766	2164.8	2254.58	2268.99	2348.22	2452.52	2372.74
Rv2134c	0.0359634	0.571518	0.789128	7046.56	6924.64	7068.65	6611.7	7755.74	7208.41
Rv2135c	0.0114935	0.847907	0.938893	2899.81	2671.64	2890.75	2795.22	2829.18	2904.11
Rv2136c	-0.0650426	0.306406	0.602613	5742.02	5038.12	5524.89	5399.01	4989.93	5194.44
Rv2137c	0.0312733	0.624866	0.822205	18329.5	16610.6	16314	18490.1	17445	16444.4
Rv2141c	-0.100594	0.170315	0.448151	2299.18	2350.75	2024.54	2153.79	2130.85	1944.16
Rv2143	0.0400741	0.513993	0.751537	1631.83	1626.66	1667.51	1709.8	1656.14	1696.89
Rv2144c	0.288692	4.79e-05	0.00216429	1211.3	1191.1	1256.72	1583.52	1487.53	1398.24
Rv2146c	-0.0192077	0.772455	0.905484	2537.79	2486.69	2703.11	2621.83	2358.05	2639.4
Rv2147c	0.307331	3.63e-06	0.000339285	7246.77	7661.67	7524.07	9850.91	9545.8	8364.23
Rv2148c	0.221258	0.00278596	0.0380748	1105.25	1002.44	1099.5	1285.86	1174.24	1275.09
Rv2159c	-0.102014	0.0903815	0.311655	47947.3	45268.1	43232.5	39883.7	44506.4	42748.2
Rv2161c	-0.00725929	0.882185	0.95132	50268.5	48287.5	48057.5	47393.4	49943.5	48544.8
Rv2164c	0.0449935	0.438571	0.703296	3853.3	4238.2	4076.47	4237.42	4236.6	4080.3
Rv2165c	0.242781	0.000230726	0.00648293	2415.29	2549.58	2566.18	3190.09	2922.45	2797.45
Rv2166c	0.246445	0.000166736	0.00506413	2418.03	2457.1	2497.21	3155.02	2805.27	2782.91
Rv2169c	0.213065	0.0306174	0.168984	909.617	809.169	847.954	986.193	1146.74	847.477
Rv2170	-0.068638	0.50974	0.748314	323.623	366.207	351.962	328.731	327.64	336.47
Rv2172c	0.0979697	0.0656373	0.262063	8283.46	7936.33	8352.76	8768.5	8463.63	9062.39
Rv2175c	0.0400518	0.538711	0.77182	1489.21	1478.7	1590.42	1576.51	1524.6	1582.48
Rv2177c	-0.209572	0.0186721	0.12567	527.487	541.912	565.979	459.021	492.655	463.495
Rv2179c	-0.156887	0.151275	0.42045	319.966	360.658	319.504	293.653	319.269	286.048
Rv2180c	-0.111319	0.131901	0.389976	958.069	957.131	955.47	933.075	848.994	873.658
Rv2181	0.0947389	0.0911809	0.3134	4442.95	4467.54	4497.4	4522.06	4908.62	4888.99
Rv2182c	-0.098591	0.080669	0.293507	8221.29	9037.72	8454.19	7794.34	8240.02	7983.16
Rv2183c	0.0431266	0.506324	0.747269	1805.52	1675.67	1715.18	1711.81	1805.61	1837.49
Rv2184c	0.0568871	0.265269	0.561862	4905.53	4843.92	4745.91	4983.08	5066.46	5030.56
Rv2186c	-0.256197	0.0023804	0.0345287	696.611	760.156	691.752	599.333	628.973	573.065
Rv2189c	-0.0553918	0.517162	0.752949	2459.17	2239.78	2517.49	2503.57	1976.6	2458.07
Rv2190c	0.13913	0.0370292	0.189095	35215.4	35085.6	35523.8	42776.1	35306.2	38450.7
Rv2191	0.0352916	0.622126	0.822126	1111.65	1062.55	1061.97	1122.5	1045.1	1146.13
Rv2197c	0.152695	0.00388085	0.0464086	4576.43	4388.93	4445.67	5087.31	4934.92	4886.09
Rv2199c	0.0498794	0.354998	0.63536	4510.6	4384.31	4570.43	4557.14	4799.8	4584.52
Rv2203	0.101563	0.0627418	0.254643	4512.43	4707.05	4796.62	5058.25	4866.77	5109.11
Rv2204c	-0.114279	0.0144246	0.107527	14731.2	14963.6	15044.1	13774.6	13930.7	13627.5
Rv2205c	-0.0282685	0.753518	0.895229	1339.29	1258.6	1329.75	1479.29	1118.04	1249.88
Rv2206	-0.0536519	0.347944	0.631246	3419.98	3553.87	3458.76	3231.19	3490.44	3333.67
Rv2209	0.0282706	0.642091	0.834211	4033.4	3903.43	3967.94	4147.22	3761.88	4225.75
Rv2212	0.0452243	0.464839	0.720572	1830.2	1898.54	1858.2	1845.1	1975.4	1946.1
Rv2216	-0.0192388	0.772524	0.905484	3556.19	3501.16	3522.66	3190.09	3767.86	3486.88
Rv2219	0.203333	0.000580301	0.0122203	4723.61	4500.83	4659.69	5017.16	5596.18	5375.76
Rv2219A	0.137656	0.05771	0.240214	988.237	956.207	979.813	1053.34	1029.55	1131.59
Rv2223c	-0.00410371	0.941752	0.975498	2727.02	2791.86	2756.87	2817.27	2744.28	2690.79
Rv2224d	-0.0687353	0.747011	0.891951	67.6499	64.7335	82.1583	69.1538	77.7248	58.1792
Rv2226	-0.3228	5.31e-07	7.95e-05	2077.95	2071.47	1905.87	1641.65	1598.74	1601.87
Rv2227	0.0202252	0.807301	0.921722	841.967	884.075	898.669	891.984	801.163	963.836
Rv2228c	-0.103942	0.104701	0.341375	1769.87	1682.15	1658.38	1539.42	1617.87	1599.93
Rv2229c	-0.126218	0.0964249	0.326399	1009.26	965.454	957.499	836.861	917.152	933.777
Rv2230c	-0.0217751	0.735374	0.88881	1912.48	1940.16	1846.02	1794.99	1976.6	1846.22
Rv2235	-0.0514064	0.502319	0.745867	1704.96	1853.23	1783.14	1532.41	1829.52	1794.83
Rv2237	-0.0681342	0.293485	0.590203	2697.77	2520.91	2630.08	2586.75	2319.79	2575.4
Rv2237A	0.10179	0.255469	0.551869	557.655	497.523	553.807	598.331	545.269	580.823
Rv2239c	0.0371306	0.477184	0.731058	6613.24	6582.47	6347.49	6835.2	6736.94	6483.11
Rv2240c	-0.0793021	0.237746	0.530114	2439.97	2492.24	2314.63	2463.48	2203.8	2191.42
Rv2242	-0.0886138	0.123713	0.376574	2279.07	2256.43	2298.4	2148.78	2108.13	2168.15
Rv2248	0.0309137	0.65459	0.840824	2232.45	2530.16	2529.66	2576.73	2356.85	2512.37
Rv2250c	-0.00245605	0.984833	0.994549	203.864	189.577	224.16	216.481	196.106	202.658
Rv2251	0.0450736	0.507033	0.747269	2255.3	2421.96	2383.6	2233.97	2543.39	2509.46
Rv2252	-0.0224946	0.733702	0.887956	1334.71	1335.36	1334.82	1275.84	1299.8	1366.24
Rv2253	-0.120431	0.347701	0.631246	210.263	204.373	202.86	180.401	187.735	199.749
Rv2254c	0.0260189	0.864885	0.946896	155.412	158.135	202.86	168.374	153.058	201.688
Rv2256a	0.139032	0.156871	0.428627	594.222	556.708	708.995	723.609	634.951	685.545
Rv2256c	0.139509	0.0532861	0.230765	6052.84	5521.77	6112.17	7199.01	6162.98	6117.55
Rv2257c	0.0389398	0.521781	0.756865	2736.17	2697.54	2735.57	2886.42	2623.51	2877.93
Rv2258c	-0.151421	0.00693267	0.0667997	6147.92	6172.8	6076.67	5708.7	5201.58	5649.2
Rv2260	-0.0972208	0.12145	0.37194	2089.83	2006.74	1974.84	1818.04	1897.68	1960.64
Rv2263	-0.0605345	0.411382	0.683176	876.706	864.655	868.24	820.826	860.951	822.266
Rv2264c	0.0528608	0.397324	0.669846	1857.63	1822.71	1841.97	1819.05	1940.73	1969.37
Rv2265	-0.188188	0.0516229	0.227685	447.038	506.771	447.306	421.938	399.386	408.224
Rv2267c	-0.384973	5.31e-05	0.002321	539.371	521.567	518.307	415.925	429.28	366.529
Rv2269c	-0.194515	0.34409	0.629697	132.557	103.574	87.2298	121.27	76.529	84.3599
Rv2271	-0.181229	0.0115246	0.0937368	2179.42	2409.94	2074.24	2066.6	1913.22	1897.61
Rv2272	-0.222189	0.000794834	0.0150644	1363.97	1347.38	1413.93	1159.58	1196.96	1180.07
Rv2273	-0.0935521	0.444709	0.706541	247.745	275.58	249.518	259.577	211.65	251.14
Rv2275	-0.057012	0.475451	0.729523	691.126	715.768	695.809	665.48	704.306	653.547
Rv2277c	0.00683465	0.958848	0.982371	196.55	192.351	230.246	224.499	206.867	190.052
Rv2280	-0.090712	0.206119	0.494007	5393.71	5764.98	5240.89	4740.54	5682.28	4984.02
Rv2282c	0.0314211	0.795842	0.91677	238.603	262.633	265.746	290.646	258.285	234.656
Rv2283	0.213584	0.558496	0.781901	17.3696	24.9686	18.2574	25.0557	25.1111	20.3627
Rv2285	-0.202347	0.00106963	0.0188384	2528.64	2798.34	2611.82	2285.08	2280.32	2333.96
Rv2286c	-0.100087	0.221094	0.511431	737.75	774.028	702.91	668.487	672.02	725.301
Rv2288	-0.0352415	0.616578	0.818408	1403.28	1383.45	1295.26	1379.07	1352.41	1254.73
Rv2292c	-0.153486	0.268231	0.565333	191.98	172.931	180.545	171.381	147.079	170.659
Rv2293c	0.191122	0.0311926	0.170985	962.64	974.702	968.656	1273.83	1017.6	1023.95
Rv2294	-0.0379168	0.632247	0.826465	1257.01	1198.49	1041.69	1124.5	1143.15	1141.28
Rv2295	0.0491709	0.421736	0.691082	3924.61	3583.46	3887.81	3910.7	3778.62	4097.76
Rv2296	-0.111973	0.0556427	0.236334	5062.77	5396	4868.64	4594.22	4806.98	4784.27
Rv2297	0.0357844	0.55248	0.779056	1972.82	1917.96	1953.54	1933.3	2029.21	2029.49
Rv2298	-0.0314029	0.587801	0.80142	3272.79	3293.09	3269.09	3046.78	3329.01	3250.28
Rv2300c	-0.0287434	0.694201	0.866511	995.551	1083.82	1039.66	975.169	1042.71	1040.44
Rv2302	-0.0596501	0.294423	0.590609	4668.76	4504.53	4435.53	4240.43	4566.63	4255.81
Rv2303c	-0.0343195	0.556273	0.781231	3013.16	3072.07	3037.83	2823.28	3067.14	3020.47
Rv2304c	-0.0341424	0.732528	0.887956	428.754	449.436	419.92	382.851	463.957	423.739
Rv2305	-0.0223895	0.7971	0.917693	873.05	800.846	935.184	807.797	942.263	821.297
Rv2307A	-0.242223	0.104767	0.341375	203.864	172.006	194.745	161.359	131.534	187.143
Rv2307B	-0.212174	0.202528	0.487788	143.528	160.909	142.002	154.343	99.2485	129.934
Rv2307c	0.0858916	0.305233	0.60178	914.188	941.41	866.212	1059.36	871.713	955.109
Rv2307D	0.0629129	0.559372	0.78203	308.996	287.602	314.433	333.742	301.333	315.138
Rv2308	-0.209529	0.0531811	0.230765	360.19	381.928	362.105	311.693	286.984	353.924
Rv2308a	-0.186141	0.0583407	0.241912	441.553	398.574	438.177	388.865	370.687	363.62
Rv2309A	-0.0242371	0.931714	0.971361	39.3101	39.7649	34.4862	46.1025	33.4814	31.9986
Rv2310	0.0488253	0.857516	0.942939	41.1385	35.1411	41.5863	43.0958	33.4814	44.6041
Rv2311	-0.121082	0.323217	0.615622	288.883	253.385	231.26	231.515	240.349	240.474
Rv2312	-0.0994132	0.212147	0.500652	773.403	762.931	746.524	721.605	666.041	740.816
Rv2313c	0.049103	0.406766	0.67845	3244.45	3017.51	3135.2	3346.44	3116.16	3257.07
Rv2314c	-0.050005	0.425543	0.694127	3824.96	3802.63	3756.97	3379.52	3851.56	3769.04
Rv2315c	-0.197058	0.00180004	0.0285872	2738.91	2694.76	2668.62	2210.92	2499.15	2362.08
Rv2319c	-0.0715089	0.485577	0.733753	365.675	382.853	375.291	378.843	364.708	326.773
Rv2323c	-0.0940237	0.325249	0.616171	429.668	429.091	456.435	413.921	430.476	388.831
Rv2324	-0.243955	0.0319044	0.174174	322.708	372.68	329.647	319.711	273.83	271.503
Rv2325c	0.127229	0.0208668	0.13523	3930.1	3927.47	3970.98	4126.18	4354.98	4438.11
Rv2326c	0.134028	0.0136733	0.103091	8444.36	8276.64	8825.42	8959.93	9484.81	9587.94
Rv2327	-0.122041	0.0606388	0.247663	4907.36	4661.74	5128.3	4303.57	4350.2	4847.3
Rv2331	-0.132912	0.155364	0.426112	648.159	599.247	630.894	632.407	508.2	569.187
Rv2331A	-0.0511668	0.604401	0.809174	401.329	393.025	445.277	414.923	385.037	394.649
Rv2336	-0.224003	0.000281817	0.00754895	3551.62	3579.76	3289.37	3113.93	2879.4	2928.35
Rv2337c	-0.226349	0.000634665	0.0128792	3034.19	3097.96	2710.21	2576.73	2535.02	2449.35
Rv2342	0.0104767	0.856179	0.942759	2167.54	2170.42	2172.63	2140.76	2204.99	2212.75
Rv2345	-0.00454405	0.927446	0.969679	8868.54	8897.16	9052.62	8645.23	9081.84	9008.08
Rv2348c	0.309358	9.71e-06	0.000674012	13301.4	11591	11905.8	15111.6	16382	14111.4
Rv2360c	0.0607482	0.424385	0.693163	884.02	809.169	822.597	865.926	859.755	897.899
Rv2361c	-0.0848669	0.15172	0.420711	2281.81	2155.63	2202.04	2092.65	2102.16	2066.33
Rv2365c	0.122293	0.21169	0.500335	636.275	657.508	724.21	670.491	681.586	840.69
Rv2366c	0.135487	0.0266006	0.156166	2745.31	2956.47	3009.43	3122.95	3135.3	3307.49
Rv2367c	0.0951179	0.198098	0.484159	1557.78	1575.8	1735.47	1600.56	1841.48	1759.92
Rv2369c	-0.180874	0.0573707	0.239616	544.856	477.179	553.807	478.063	437.65	472.221
Rv2370c	0.0585542	0.515837	0.752589	821.855	851.708	788.111	969.155	768.877	823.236
Rv2372c	0.0758	0.209959	0.498524	2059.67	1988.24	2113.8	2141.76	2224.12	2129.36
Rv2375	0.118234	0.0148056	0.108973	7617.02	7566.42	7482.49	8199.24	8095.33	8306.06
Rv2377c	-0.057952	0.620032	0.820852	276.085	278.354	277.918	254.566	301.333	246.292
Rv2386a	0.0733084	0.281605	0.57971	1438.02	1331.66	1321.63	1461.25	1385.89	1456.42
Rv2387	-0.0152022	0.784081	0.910531	3920.04	3799.86	3833.04	3961.81	3712.85	3755.47
Rv2390c	-0.015855	0.84991	0.939461	881.277	917.366	761.739	831.85	851.385	851.356
Rv2395	0.147186	0.0149415	0.109154	5210.87	4988.18	5085.7	5873.06	5233.87	5814.04
Rv2401	0.0413492	0.666815	0.848995	458.008	467.006	422.963	494.099	462.761	431.496
Rv2401A	0.235192	0.048121	0.219716	286.141	279.279	262.704	362.807	275.026	334.531
Rv2402	-0.0176608	0.756082	0.89747	3629.33	3716.63	3742.76	3494.77	3795.36	3666.26
Rv2405	-0.0409195	0.512536	0.750773	1833.86	1923.51	1855.15	1762.92	1808	1884.04
Rv2406c	-0.021488	0.694647	0.866798	5006.09	4799.53	4788.51	4791.66	4635.98	4948.14
Rv2407	-0.0957208	0.443938	0.706541	260.544	236.74	217.06	208.464	236.762	224.96
Rv2409c	0.045808	0.439494	0.703296	2166.63	2113.09	2102.64	2183.86	2263.58	2143.9
Rv2410c	0.048081	0.408211	0.679732	2902.55	2839.03	2772.08	2962.59	3021.7	2821.69
Rv2411c	-0.0304651	0.597705	0.806429	5301.38	5388.6	5073.53	5234.64	5325.94	4878.33
Rv2413c	-0.0583255	0.379931	0.654129	2110.86	2192.62	2141.19	2190.87	1913.22	2080.88
Rv2414c	0.0525203	0.388668	0.66125	1988.36	1902.24	2027.58	2058.58	1999.32	2077
Rv2415c	-0.0977142	0.375361	0.651246	383.959	328.291	350.948	333.742	298.941	358.772
Rv2417c	0.0376539	0.57562	0.792612	1877.74	1659.95	1774.01	1834.08	1767.34	1849.13
Rv2418c	-0.243889	0.00152601	0.0253368	1342.03	1553.6	1400.75	1209.69	1140.76	1275.09
Rv2420c	-0.00213145	0.979289	0.992178	865.736	825.815	822.597	858.91	755.724	892.082
Rv2422	-0.167303	0.311213	0.605581	136.214	113.746	144.031	126.281	102.836	120.237
Rv2423	-0.0120004	0.905698	0.960823	388.53	344.012	389.491	367.818	365.904	378.165
Rv2424c	-0.00907429	0.930786	0.971361	352.877	344.012	369.205	356.794	321.661	378.165
Rv2425c	0.0111152	0.856456	0.942805	2788.27	2779.84	2961.75	2749.11	3009.74	2839.15
Rv2426c	0.0415828	0.462243	0.719305	2532.3	2470.05	2550.96	2545.66	2604.38	2623.88
Rv2432c	-0.114309	0.185797	0.466897	618.905	607.57	683.638	609.355	585.925	568.217
Rv2433c	0.0947427	0.576682	0.793259	110.617	98.025	121.716	111.247	132.73	109.571
Rv2434c	-0.0729256	0.296899	0.593799	1061.37	1024.64	1071.1	1009.24	1009.23	983.229
Rv2435c	-0.102717	0.132958	0.391234	1589.77	1599.84	1528.55	1490.31	1536.56	1371.09
Rv2437	0.0326154	0.774507	0.906751	259.629	275.58	304.29	298.664	285.788	273.442
Rv2438A	0.048921	0.743769	0.89146	151.755	147.962	148.088	166.37	129.143	165.811
Rv2446c	0.0684365	0.388107	0.661049	718.552	759.232	764.782	739.645	802.359	809.661
Rv2449c	-0.058798	0.37994	0.654129	3864.27	3767.49	3722.48	3384.53	3979.51	3543.12
Rv2451	0.00997221	0.921314	0.967428	393.101	393.95	422.963	366.816	430.476	421.799
Rv2452c	0.11185	0.55698	0.781434	85.9337	79.5298	98.387	78.1739	106.423	100.844
Rv2454c	0.0586389	0.431006	0.698233	6502.62	6794.25	6994.61	6227.85	7762.91	7146.35
Rv2455c	0.0221946	0.761487	0.899977	9612.69	10535.8	10534.5	9247.57	11277.3	10637.1
Rv2456c	0.0926719	0.159839	0.432772	3538.82	3175.64	3428.33	3829.52	3411.52	3571.24
Rv2459	0.0884046	0.0805176	0.293507	8728.67	8770.47	9189.55	9288.66	9569.71	9516.18
Rv2464c	0.00298626	0.966087	0.984463	1193.02	1191.1	1118.77	1200.67	1190.98	1120.92
Rv2466c	-0.0615625	0.548002	0.777772	404.985	437.414	378.334	358.798	404.169	408.224
Rv2468A	0.208759	0.0153662	0.111045	615.249	599.247	574.093	744.656	672.02	650.638
Rv2468c	0.0351406	0.507128	0.747269	5385.48	5473.68	5156.7	5433.08	5573.46	5407.76
Rv2469c	0.000274277	0.99629	0.998526	2899.81	2748.4	2693.98	2854.35	2759.83	2730.55
Rv2472	0.085917	0.249841	0.545874	1143.65	1060.7	1121.82	1209.69	1086.95	1229.52
Rv2473	0.158572	0.0325155	0.17655	1138.16	1211.44	1127.9	1348	1190.98	1339.09
Rv2474c	0.17447	0.0058939	0.0599537	2629.21	2578.24	2649.35	2829.29	2861.47	3172.71
Rv2475c	0.184599	0.00499742	0.0548624	4115.68	4306.63	4264.11	4373.73	4968.41	5077.11
Rv2477c	-0.00556249	0.918321	0.96592	8330.08	8689.09	8659.07	8209.26	8920.41	8453.44
Rv2478c	-0.0116088	0.92473	0.968162	235.861	215.47	213.003	214.477	218.825	225.929
Rv2481c	-0.342147	0.000828024	0.0155234	674.671	573.354	571.051	422.941	520.158	494.523
Rv2484c	0.0053393	0.918856	0.96623	7620.67	7441.58	7253.26	7341.33	7723.45	7338.34
Rv2488c	-0.0835685	0.188382	0.471308	1687.59	1592.44	1618.82	1572.5	1515.03	1534.96
Rv2489c	0.243031	0.274719	0.572925	78.6202	47.163	67.9581	85.1895	74.1375	69.8151
Rv2490a	-0.335292	0.380294	0.654129	30.1682	21.2696	29.4147	15.0334	14.3492	33.9379
Rv2491	-0.158704	0.510865	0.749145	54.8513	53.6363	61.8723	63.1404	44.2433	44.6041
Rv2492	-0.32425	0.0105962	0.0890702	245.917	225.643	230.246	197.439	190.127	173.568
Rv2499c	-0.0785856	0.294101	0.590554	1589.77	1377.9	1437.26	1316.93	1402.63	1452.54
Rv2506	0.0254691	0.786138	0.91134	532.058	474.404	479.764	496.103	477.11	538.158
Rv2507	-0.0807741	0.121328	0.37194	5684.42	5629.04	5623.28	5187.54	5508.89	5321.46
Rv2508c	0.0043721	0.946665	0.977313	2292.78	2089.04	2238.56	2253.01	2096.18	2287.41
Rv2509	-0.0205166	0.710165	0.875932	3551.62	3646.35	3723.49	3490.76	3666.22	3610.99
Rv2510c	-0.021588	0.733109	0.887956	2714.22	2660.55	2609.79	2780.18	2458.49	2623.88
Rv2512a	-0.0788836	0.340834	0.628037	751.463	666.755	747.539	686.527	667.237	695.242
Rv2512c	0.314543	0.00255755	0.0362835	1661.99	1994.72	2319.7	2817.27	2331.74	2279.66
Rv2513	0.0263707	0.738275	0.889738	875.792	829.514	965.613	915.035	900.411	902.748
Rv2514c	-0.102464	0.340903	0.628037	335.507	369.906	406.734	363.809	344.38	326.773
Rv2515c	0.0614717	0.519478	0.754614	400.414	405.047	447.306	436.972	431.671	437.314
Rv2516c	0.118775	0.0797321	0.292415	1725.99	1561	1745.61	1767.93	1876.16	1821.01
Rv2517c	-0.10743	0.208723	0.49683	745.978	844.31	818.54	688.531	799.967	749.542
Rv2520c	-0.198114	0.035079	0.185457	586.909	554.859	513.236	515.146	449.608	477.07
Rv2522c	0.0267285	0.728552	0.887067	1733.3	1548.06	1834.87	1764.93	1619.07	1822.95
Rv2525c	0.17904	0.0356218	0.186608	2209.59	2335.03	2170.6	2856.35	2567.31	2180.75
Rv2529	-0.102925	0.304124	0.600773	442.467	429.091	479.764	410.914	461.565	387.862
Rv2531c	-0.0193165	0.742717	0.89146	7217.52	7631.16	7714.76	7079.75	7321.67	7859.04
Rv2532c	0.16492	0.00704403	0.0675487	1996.59	2060.38	2162.49	2318.16	2274.35	2376.62
Rv2536	0.0668896	0.219125	0.509222	5945.88	6205.17	6443.84	6631.75	6469.09	6374.5
Rv2541	-0.2313	0.0244324	0.148741	439.725	443.887	393.548	394.878	347.968	345.197
Rv2542	-0.0461558	0.458364	0.716825	2690.46	2736.38	2765.99	2760.14	2468.06	2701.46
Rv2548A	0.0750408	0.260292	0.557492	1640.05	1691.39	1656.35	1866.15	1662.11	1723.07
Rv2551c	0.00590289	0.950248	0.978497	810.885	809.169	826.654	920.046	691.152	840.69
Rv2553c	0.0908617	0.124192	0.377748	6435.89	6543.63	6920.57	6887.32	6813.47	7487.67
Rv2554c	0.143857	0.0103934	0.0877324	3010.42	3015.66	3137.23	3326.4	3319.45	3475.24
Rv2556c	-0.0206948	0.701639	0.869046	3828.62	3761.02	3939.54	3747.33	3752.31	3863.1
Rv2557	-0.312798	8.31e-05	0.00305346	13338	12722	11146.1	9262.6	11121.8	9576.3
Rv2558	-0.177053	0.037824	0.191648	11369.8	10645.9	9878.26	8209.26	10763.1	9244.68
Rv2559c	-0.156382	0.0279699	0.160944	4097.39	4345.47	4029.81	3394.55	4090.71	3711.84
Rv2560	0.0216174	0.81292	0.92327	1124.45	1054.23	980.828	1224.72	981.724	999.713
Rv2563	-0.0213731	0.746986	0.891951	2807.47	3023.98	2806.57	3040.76	2787.33	2683.03
Rv2565	0.0276621	0.63248	0.826465	3491.28	3248.7	3442.53	3476.73	3357.71	3542.15
Rv2566	-0.128447	0.0256375	0.153679	2654.8	2634.65	2533.72	2354.24	2375.99	2427.04
Rv2567	-0.0394839	0.45547	0.715552	5304.12	5245.26	5281.46	5322.84	4992.32	5085.83
Rv2568c	-0.0611481	0.384255	0.656995	1095.2	1124.51	1118.77	1117.49	1043.9	1037.53
Rv2569c	-0.0359206	0.64879	0.837856	872.136	918.291	857.083	926.06	820.295	834.872
Rv2570	-0.0845156	0.456813	0.716498	294.369	292.226	350.948	287.64	307.312	288.957
Rv2571c	0.0314425	0.642874	0.834211	1640.05	1576.72	1465.66	1624.61	1614.28	1549.51
Rv2573	0.0853696	0.496098	0.741294	230.375	222.868	195.76	241.537	231.979	216.233
Rv2574	-0.13317	0.202843	0.487788	404.071	381.928	347.905	365.814	336.01	332.591
Rv2575	-0.0586342	0.306632	0.602764	3331.3	3319.9	3421.23	3078.85	3276.4	3316.22
Rv2576c	-0.224229	0.00267728	0.0372226	5421.14	5199.95	5492.43	4049.01	5052.11	4697
Rv2577	-0.016763	0.891534	0.955504	359.276	310.721	298.204	340.758	351.555	267.624
Rv2578c	-0.0920622	0.362677	0.643371	447.038	375.454	435.134	392.874	398.19	388.831
Rv2581c	0.0608057	0.361541	0.642491	2301.93	2397.91	2326.8	2257.02	2604.38	2471.65
Rv2585c	0.0162382	0.76524	0.902211	3979.46	3921	4003.44	4104.13	3865.91	4064.79
Rv2597	-0.000431516	0.995261	0.997744	1310.95	1464.83	1299.32	1382.07	1393.07	1301.28
Rv2598	0.150317	0.117984	0.367202	459.837	445.737	508.164	568.264	502.222	496.463
Rv2599	-0.0342859	0.629285	0.825218	1655.59	1603.54	1550.86	1675.73	1450.46	1567.93
Rv2600	0.0846682	0.150025	0.419064	3356.9	3296.79	3070.28	3362.48	3480.87	3471.36
Rv2603c	0.108205	0.047202	0.217248	4643.16	4797.68	4743.88	5190.54	5218.32	4883.18
Rv2609c	0.0257561	0.687034	0.861311	2702.34	2838.1	2939.44	2709.03	2911.69	3010.78
Rv2611c	0.0173809	0.820093	0.926859	1928.02	1932.76	1916.01	1720.83	2117.7	2012.03
Rv2613c	0.0668575	0.272663	0.570902	1789.98	1797.74	1791.25	1846.11	1945.51	1845.25
Rv2614A	-5.16e-05	0.999732	0.999922	196.55	133.166	174.46	165.368	163.82	174.538
Rv2616	0.029259	0.72551	0.884972	583.252	596.473	595.394	616.371	618.211	577.914
Rv2617c	-0.178397	0.0206944	0.134547	916.017	880.376	828.683	789.756	760.507	769.905
Rv2618	0.0775317	0.414356	0.685088	540.285	492.899	532.507	520.157	614.623	520.704
Rv2619c	0.0256455	0.746456	0.891951	799.915	848.934	838.826	787.752	900.411	846.508
Rv2620c	0.112176	0.248427	0.544264	446.124	396.724	458.463	480.068	440.042	483.857
Rv2621c	0.0559737	0.511689	0.749806	670.1	745.36	714.067	683.52	792.793	739.846
Rv2622	0.126228	0.252913	0.54887	310.824	276.505	289.075	311.693	344.38	302.532
Rv2624c	0.879538	0.146058	0.413282	5936.74	11112.9	17807	10199.7	32217.5	21711.5
Rv2625c	1.14596	0.0808394	0.293507	8029.32	18018.1	30196.7	20559.7	63655.4	40249.4
Rv2627c	0.526129	0.342809	0.628596	25632	37889.5	51505.1	23132.4	86501.7	56011.1
Rv2628	0.548772	0.349181	0.631701	9796.44	15801.5	20866.2	8936.88	36399.1	22633.7
Rv2629	0.602269	0.234064	0.525776	25351.4	39586.4	57497.6	31418.9	88179.3	66271
Rv2630	0.992308	0.0834038	0.300284	1601.66	3104.43	5209.44	3543.88	8860.62	7320.89
Rv2631	0.348699	0.109187	0.349571	5738.36	6881.17	8117.44	6821.17	10043.2	9542.36
Rv2632c	-0.202852	0.00589101	0.0599537	4999.7	4953.04	4296.57	4290.54	4301.17	3793.29
Rv2633c	-0.198928	0.0108623	0.0901749	10366.9	9946.77	8389.27	8846.68	8406.23	7756.26
Rv2635	0.407859	0.400393	0.672008	14.627	8.32288	9.12869	14.0312	11.9577	16.4841
Rv2636	-0.0691368	0.398794	0.671283	912.36	918.291	830.711	890.982	774.856	868.81
Rv2638	0.0912886	0.160194	0.433148	2253.47	2101.07	2003.24	2325.17	2227.71	2221.48
Rv2639c	-0.0390364	0.547989	0.777772	1595.26	1492.57	1581.29	1553.45	1481.55	1507.81
Rv2640c	-0.021646	0.820295	0.926859	907.789	1002.44	1163.4	923.053	1104.89	1000.68
Rv2642	-0.112299	0.178974	0.460419	750.549	780.501	761.739	651.449	768.877	703.969
Rv2644c	0.0487781	0.595484	0.804524	461.665	529.89	528.45	534.188	521.354	515.856
Rv2645	-0.163958	0.0884233	0.308788	460.751	424.467	452.378	388.865	383.841	419.86
Rv2646	0.0649083	0.453881	0.714508	619.82	644.561	689.724	632.407	683.978	726.271
Rv2647	-0.139678	0.231821	0.523292	277.913	268.182	250.532	228.508	245.132	250.171
Rv2650c	-0.0131608	0.863321	0.946215	861.165	958.056	929.098	875.948	911.173	935.716
Rv2651c	-0.172776	0.0579893	0.240703	711.238	743.511	824.625	706.571	711.48	605.064
Rv2652c	0.112035	0.377557	0.652483	208.435	183.103	216.046	221.493	215.238	219.142
Rv2653c	-0.374563	0.0647732	0.260259	94.1614	89.7022	87.2298	55.1226	70.5502	83.3902
Rv2654c	0.00794089	0.985184	0.994549	15.5412	12.9467	18.2574	16.0357	13.1534	17.4538
Rv2655c	-0.223542	0.0160357	0.113836	470.807	486.426	518.307	409.912	425.693	427.617
Rv2656c	0.0672614	0.346882	0.630666	1278.95	1198.49	1298.3	1330.96	1240.01	1380.79
Rv2657c	0.00980623	0.916502	0.964764	664.615	555.783	600.465	647.44	563.206	620.578
Rv2658c	-0.153902	0.18396	0.465619	310.824	292.226	261.689	270.602	249.915	256.958
Rv2659c	-0.147327	0.0797627	0.292415	784.373	798.997	725.224	690.536	747.353	650.638
Rv2660c	-0.170786	0.0241491	0.147688	2209.59	1893.92	1950.5	1916.26	1756.58	1705.62
Rv2661c	-0.0324462	0.777312	0.908032	351.048	285.752	351.962	306.682	347.968	313.198
Rv2662	-0.0522421	0.688895	0.86203	224.89	193.276	202.86	205.457	210.455	184.234
Rv2663	-0.0664918	0.363031	0.643431	915.102	923.84	956.484	878.955	869.322	919.232
Rv2664	0.0478078	0.616172	0.818169	873.964	911.818	1083.27	876.95	1061.84	1026.86
Rv2665	-0.0789129	0.24096	0.53402	2438.14	2323.93	2630.08	2271.05	2269.56	2454.19
Rv2668	-0.13858	0.0416921	0.202318	1352.08	1380.67	1285.12	1215.7	1253.16	1183.95
Rv2669	-0.246327	0.0272371	0.158607	319.966	295	314.433	277.617	251.111	254.049
Rv2670c	0.00657466	0.943366	0.976561	482.691	487.351	469.621	503.119	442.433	498.402
Rv2672	0.000774171	0.989578	0.996487	3323.99	3467.87	3387.76	3271.28	3588.49	3329.79
Rv2675c	0.187489	0.00631428	0.062929	1402.36	1289.12	1434.22	1520.38	1608.3	1569.87
Rv2676c	-0.10139	0.15243	0.421579	1646.45	1643.31	1740.54	1450.23	1676.46	1565.02
Rv2680	0.13892	0.0678401	0.268142	3219.77	3208.93	3330.96	4059.03	3327.82	3355.97
Rv2681	0.030711	0.676111	0.854281	2975.68	2956.47	2948.57	3347.44	2709.6	3009.81
Rv2683	0.197134	0.00120057	0.0205272	1589.77	1589.67	1586.36	1829.07	1849.85	1786.1
Rv2686c	-0.103696	0.212091	0.500652	809.057	741.661	733.338	720.603	661.258	741.785
Rv2687c	0.116795	0.290733	0.58892	480.863	359.733	421.949	429.956	487.872	452.828
Rv2688c	-0.0385382	0.592611	0.802803	1472.76	1292.82	1425.09	1359.02	1405.02	1317.76
Rv2689c	0.101473	0.195157	0.480184	964.469	876.677	909.827	914.033	1033.14	1006.5
Rv2690c	-0.0648942	0.301886	0.598411	2022.18	1920.74	1852.11	1823.05	1857.02	1861.74
Rv2693c	-0.0504364	0.48195	0.732125	1592.52	1511.99	1391.62	1486.31	1470.79	1387.57
Rv2694c	-0.139151	0.0342607	0.182089	3385.24	3334.7	3232.57	3270.27	2923.65	2843.03
Rv2695	-0.272571	0.000815219	0.0153782	788.944	825.815	743.481	633.409	642.126	676.818
Rv2696c	0.0588525	0.26822	0.565333	4731.84	4968.76	4867.62	4936.98	5163.32	5076.14
Rv2698	-0.135319	0.0855677	0.304406	943.442	1063.48	981.842	960.135	863.343	895.96
Rv2699c	-0.214314	0.00777224	0.0719559	1256.09	1377.9	1204.99	1170.6	1133.59	1007.47
Rv2700	0.044796	0.551301	0.779056	2077.04	2364.62	2356.22	2215.93	2548.18	2251.54
Rv2704	0.0239568	0.743763	0.89146	1262.49	1308.54	1408.86	1383.08	1259.14	1399.21
Rv2705c	0.0352069	0.695497	0.867051	514.688	467.006	522.364	511.137	517.766	511.977
Rv2706c	-0.0788756	0.461024	0.718764	1631.83	1656.25	1662.44	1439.2	1943.12	1310.97
Rv2707	-0.0980432	0.094055	0.320349	3708.86	3670.39	3768.12	3338.42	3673.39	3407.36
Rv2708c	-0.261415	9.88e-06	0.000674012	2785.53	2819.61	2673.69	2224.95	2359.25	2325.23
Rv2709	-0.0687943	0.346035	0.629697	1363.97	1285.42	1264.83	1165.59	1327.3	1243.1
Rv2712c	0.00274179	0.967815	0.985973	1806.44	1773.7	1956.58	1831.07	1767.34	1944.16
Rv2714	-0.0260831	0.65439	0.840824	2997.62	3109.98	2987.11	2988.65	3087.47	2859.51
Rv2715	-0.0348295	0.526229	0.762217	9331.12	9874.64	9970.56	9100.24	9800.49	9581.15
Rv2716	-0.044462	0.483608	0.732155	2788.27	2670.72	2944.51	2693.99	2606.77	2843.03
Rv2717c	0.111793	0.212837	0.500778	631.704	574.279	586.265	674.5	582.338	676.818
Rv2719c	0.119254	0.232446	0.524113	540.285	576.128	530.479	669.489	603.862	516.826
Rv2721c	0.121563	0.12107	0.37194	14943.3	13949.1	13281.2	17158.2	15168.3	13556.7
Rv2722	0.0923564	0.38032	0.654129	346.477	358.809	424.991	410.914	386.232	405.315
Rv2723	-0.0921016	0.196431	0.48155	1795.47	1697.87	1796.32	1767.93	1516.23	1673.62
Rv2728c	-0.0145442	0.872322	0.950059	509.203	503.072	466.578	471.048	501.026	493.554
Rv2729c	0.236812	0.0106809	0.0894085	1289.92	1135.61	1152.24	1299.89	1634.61	1287.7
Rv2730	-0.0177107	0.879473	0.951102	328.194	338.464	289.075	357.796	295.354	290.896
Rv2731	-0.0742766	0.202756	0.487788	4319.54	4501.75	4198.19	4052.01	4321.5	3997.88
Rv2732c	-0.012049	0.830741	0.932901	3210.63	3300.48	3267.06	3114.93	3334.99	3249.31
Rv2733c	0.0819781	0.160781	0.434083	2991.22	3158.07	2985.08	3132.97	3348.14	3191.13
Rv2734	-0.0840296	0.435506	0.702481	584.166	643.636	547.722	655.458	524.941	494.523
Rv2735c	0.114155	0.195999	0.481079	490.005	461.458	483.821	513.141	523.745	516.826
Rv2738c	0.0635819	0.444546	0.706541	805.4	821.191	808.397	932.073	773.66	835.842
Rv2739c	0.138955	0.043376	0.206254	1882.31	1731.16	1792.27	2118.71	1870.18	1960.64
Rv2742c	0.0118122	0.867905	0.948774	1672.96	1740.41	1761.84	1768.93	1589.17	1853.98
Rv2743c	-0.0189541	0.713802	0.877433	4104.71	4093.01	4090.67	4041.99	4089.52	3997.88
Rv2749	-0.0636772	0.423393	0.692668	821.855	928.464	884.469	881.962	829.861	808.691
Rv2750	0.0134713	0.826721	0.931249	2614.58	2482.07	2570.23	2691.99	2445.34	2597.7
Rv2751	0.014899	0.804454	0.920095	2324.78	2215.74	2348.1	2270.05	2398.71	2293.23
Rv2752c	0.0592243	0.276487	0.574716	6210.08	6329.09	6499.63	6384.2	6557.58	6892.3
Rv2762c	0.0178033	0.850905	0.939952	649.074	641.787	557.865	667.485	559.618	642.881
Rv2765	-0.242512	0.0240162	0.147099	325.451	373.605	341.819	297.662	286.984	294.775
Rv2766c	0.11724	0.0883109	0.308788	1293.58	1350.16	1224.26	1436.19	1402.63	1358.49
Rv2767c	-0.0536649	0.666124	0.848995	290.712	264.483	225.174	253.564	235.566	262.776
Rv2771c	0.0143318	0.827646	0.931508	1246.95	1218.84	1249.62	1231.74	1253.16	1267.34
Rv2772c	0.0121525	0.852339	0.940851	1837.52	1870.8	1760.82	1927.29	1841.48	1748.29
Rv2774c	-0.194193	0.0212399	0.136329	764.261	702.821	700.881	662.473	590.708	639.972
Rv2775	-0.174132	0.0187443	0.125944	1625.43	1648.86	1740.54	1557.46	1335.67	1545.63
Rv2776c	-0.108713	0.157134	0.428915	1568.75	1494.42	1421.03	1509.36	1269.9	1376.91
Rv2777c	-0.018748	0.74186	0.891386	2880.61	3056.35	3024.64	2892.43	2984.63	2969.08
Rv2778c	0.0536811	0.310388	0.605581	3811.25	3765.64	3745.81	4001.9	3889.83	3860.19
Rv2779c	-0.241146	0.00634679	0.062929	774.317	862.805	858.097	767.707	633.756	705.908
Rv2781c	0.0879626	0.14218	0.406893	5049.98	5135.22	5384.92	5671.61	5163.32	5707.38
Rv2787	-0.217288	0.00174988	0.028012	1272.55	1290.97	1235.42	1125.5	1036.73	1103.47
Rv2791c	-0.00862389	0.880541	0.951102	4547.17	4758.84	4708.38	4549.12	4896.66	4489.5
Rv2792c	0.125888	0.0860941	0.304406	1341.11	1218.84	1406.83	1494.32	1385.89	1444.78
Rv2795c	0.0615192	0.286458	0.585149	3036.93	3268.12	3265.03	3294.33	3308.68	3382.15
Rv2797c	-0.0104082	0.881675	0.951102	1167.42	1164.28	1077.19	1133.52	1119.24	1132.56
Rv2798c	-0.0137551	0.891904	0.955645	465.322	525.266	419.92	481.07	475.915	442.162
Rv2799	-0.0296485	0.57833	0.794981	5261.15	5469.06	5247.99	5167.49	5383.34	5106.2
Rv2800	-0.14463	0.016972	0.118597	4666.02	5113.02	4590.72	4212.37	4341.82	4445.86
Rv2802c	0.106518	0.192605	0.476615	904.132	814.718	860.126	1005.24	898.02	872.688
Rv2803	-0.0817091	0.407408	0.678957	511.031	515.094	452.378	487.083	418.518	489.675
Rv2804c	0.0381306	0.758411	0.898762	204.778	210.846	206.917	216.481	217.629	205.567
Rv2805	0.0190824	0.889136	0.954971	205.692	227.492	187.645	212.473	179.365	235.626
Rv2806	0.0819651	0.551659	0.779056	160.897	164.608	172.431	180.401	185.344	161.932
Rv2807	0.022486	0.872982	0.950059	187.409	219.169	211.989	238.531	169.799	217.202
Rv2808	-0.26548	0.01011	0.0862465	619.82	602.022	622.78	580.291	424.497	525.552
Rv2809	-0.0631312	0.426382	0.694789	838.311	754.608	815.497	796.772	760.507	747.603
Rv2811	0.0845299	0.806401	0.92123	28.3398	22.1943	21.3003	21.0468	25.1111	30.0593
Rv2812	-0.153681	0.630491	0.826465	32.9108	24.0439	38.5434	34.0758	25.1111	26.1807
Rv2813	0.479557	0.0697113	0.271152	32.9108	37.9153	40.572	52.1159	62.1798	41.6951
Rv2816c	0.0423284	0.63291	0.826465	7128.84	7183.57	6598.02	8494.89	6451.16	6584.92
Rv2817c	0.123354	0.169096	0.446404	5706.36	5261.91	5258.13	6916.38	5072.44	5682.17
Rv2818c	-0.0943707	0.220154	0.510433	1060.46	1013.54	1004.16	886.973	976.94	1020.08
Rv2819c	-0.104934	0.212711	0.500778	1415.16	1353.86	1223.25	1126.51	1370.35	1220.79
Rv2820c	-0.0914477	0.321211	0.613708	758.776	874.827	790.139	677.507	840.623	760.209
Rv2821c	-0.192243	0.0173251	0.120021	1226.84	1258.6	1140.07	1040.31	1165.87	972.563
Rv2822c	-0.266054	0.019807	0.130467	341.906	307.947	321.533	243.542	297.746	268.594
Rv2823c	-0.245676	0.00024216	0.00661903	1587.03	1570.25	1514.35	1273.83	1383.5	1286.73
Rv2824c	-0.117967	0.153311	0.42279	648.159	649.185	618.723	601.337	569.184	594.398
Rv2825c	-0.164821	0.0266625	0.156166	1563.26	1354.78	1371.33	1246.77	1304.58	1277.03
Rv2826c	0.117642	0.219495	0.509717	584.166	563.182	597.422	557.239	712.676	626.396
Rv2827c	0.0184117	0.804346	0.920095	1459.04	1353.86	1399.73	1320.94	1546.12	1404.06
Rv2828A	-0.0351443	0.684514	0.859225	862.079	899.796	812.454	796.772	937.48	783.48
Rv2828c	-0.00766721	0.918202	0.96592	813.628	797.147	813.468	819.823	801.163	790.268
Rv2837c	0.233624	0.000111753	0.00382603	4251.89	3983.89	4399.02	4762.59	4930.14	5160.5
Rv2840c	-0.101473	0.0440467	0.208211	16588.9	17658.4	17291.8	15821.2	16388	15831.5
Rv2842c	0.0199947	0.727063	0.886228	2966.54	2802.04	2895.82	2965.6	2971.48	2849.81
Rv2843	0.137097	0.078112	0.290068	724.037	705.595	707.981	749.667	792.793	808.691
Rv2844	0.0446574	0.545809	0.776397	1080.57	1142.08	1151.23	1235.75	1153.91	1089.89
Rv2850c	0.0421252	0.437797	0.703296	3324.9	3375.39	3362.4	3363.48	3473.7	3523.72
Rv2851c	0.0610972	0.366309	0.647155	1537.66	1494.42	1626.94	1539.42	1647.76	1672.65
Rv2854	-0.157453	0.0498468	0.223034	870.307	894.247	893.598	731.627	858.56	796.086
Rv2857c	0.063193	0.340223	0.627714	1664.74	1657.18	1720.25	1653.68	1766.15	1847.19
Rv2859c	-0.0969346	0.128591	0.385168	1645.54	1651.63	1598.54	1478.29	1580.8	1521.39
Rv2862c	0.0520017	0.570394	0.788895	502.804	476.254	443.249	492.094	495.047	488.706
Rv2864c	0.12088	0.156845	0.428627	1445.33	1522.16	1381.48	1723.83	1644.18	1364.3
Rv2867c	0.0596075	0.299049	0.594862	6852.75	6627.79	6838.41	6614.71	7281.02	7282.1
Rv2876	0.0694828	0.270467	0.568052	1750.67	1711.74	1718.22	1857.13	1853.44	1727.92
Rv2877c	0.103957	0.166867	0.442483	1449.9	1285.42	1486.96	1459.25	1476.77	1598.96
Rv2884	-0.0379133	0.586015	0.800342	1567.83	1451.88	1482.91	1373.05	1526.99	1488.42
Rv2885c	-0.0674373	0.387082	0.659862	980.01	1077.35	975.756	1022.27	907.586	962.866
Rv2886c	0.166761	0.227246	0.518498	167.296	157.21	186.631	206.459	191.322	175.507
Rv2887	-0.084594	0.330263	0.618236	563.14	547.461	550.765	545.213	497.438	522.643
Rv2891	0.101106	0.63223	0.826465	67.6499	64.7335	57.8151	68.1516	69.3544	66.9061
Rv2893	-0.105994	0.243409	0.53826	537.543	497.523	497.007	480.068	491.46	453.798
Rv2896c	-0.0570933	0.464453	0.720529	791.687	784.2	758.696	743.654	716.264	782.511
Rv2897c	-0.00907434	0.945288	0.977054	175.524	199.749	185.617	187.417	188.931	181.325
Rv2898c	0.0977175	0.320076	0.612704	377.56	433.715	448.32	453.008	450.804	443.132
Rv2901c	0.152614	0.0302853	0.168207	2048.7	1806.07	2007.3	2246	2038.78	2227.29
Rv2908c	0.219444	0.0224062	0.140997	481.777	401.348	437.163	510.135	501.026	525.552
Rv2910c	-0.0785772	0.620396	0.821004	183.752	175.705	188.66	215.479	130.338	170.659
Rv2912c	-0.283769	0.00363116	0.0446089	536.628	503.072	541.636	460.023	455.587	384.953
Rv2913c	-0.206555	0.0361296	0.187686	1458.13	1639.61	1905.87	1505.35	1572.43	1259.58
Rv2915c	-0.117796	0.0888434	0.308938	1663.82	1765.38	1540.72	1547.44	1512.64	1521.39
Rv2917	-0.0759072	0.475086	0.729523	483.606	413.37	398.62	377.84	407.756	444.101
Rv2923c	0.0734188	0.507723	0.747551	313.567	310.721	285.018	290.646	345.576	322.895
Rv2926c	-0.186901	0.00318711	0.04168	5189.85	5187	5003.54	4246.44	4885.9	4385.74
Rv2927c	0.0944334	0.144557	0.411644	4366.16	4312.18	4241.8	4780.63	4827.31	4190.84
Rv2929	-0.273761	0.00114331	0.0198009	1017.49	960.83	945.327	896.995	749.745	769.905
Rv2943	-0.0472009	0.584577	0.798922	589.651	577.053	539.607	560.246	558.423	534.279
Rv2943A	0.185798	0.329939	0.618236	102.389	82.304	85.2012	96.214	125.555	87.2688
Rv2944	0.026978	0.783895	0.910531	478.12	425.392	452.378	502.117	425.693	451.859
Rv2949c	0.0192899	0.741481	0.891386	8441.61	8645.62	9275.77	9172.4	8482.76	9056.57
Rv2951c	0.0228913	0.68553	0.860231	7130.67	7484.12	7031.12	7710.15	7160.24	7121.14
Rv2952	0.137841	0.0517471	0.227982	3088.13	3179.34	3143.31	3783.41	3118.56	3447.12
Rv2953	0.0542166	0.369145	0.648167	4834.23	5122.27	4931.52	5469.16	4864.37	5120.74
Rv2954c	0.0576839	0.32369	0.615622	7915.04	7771.72	8054.55	8805.58	7833.46	8066.55
Rv2955c	0.0758617	0.257124	0.553957	2310.15	2462.65	2602.69	2730.07	2476.43	2562.8
Rv2956	-0.215284	0.00115707	0.0198679	1560.52	1705.27	1634.04	1396.11	1443.29	1382.73
Rv2957	-0.0711693	0.319971	0.612704	1213.13	1156.88	1249.62	1189.65	1084.56	1167.46
Rv2958c	-0.0891584	0.149394	0.419064	1842.09	1802.37	1844	1778.96	1707.55	1672.65
Rv2959c	-0.142083	0.0393239	0.196034	2261.7	2503.34	2547.92	2268.04	2073.46	2280.63
Rv2960c	-0.060286	0.455356	0.715552	1359.4	1434.31	1374.38	1501.34	1241.2	1252.79
Rv2961	0.00286235	0.988829	0.996487	128.901	89.7022	103.459	116.259	132.73	75.633
Rv2962c	0.079681	0.26287	0.559434	1343.86	1276.18	1244.55	1440.2	1285.45	1356.55
Rv2963	0.113116	0.160713	0.434083	2470.14	1979.92	2059.03	2335.19	2270.76	2433.83
Rv2966c	0.0983179	0.145406	0.41285	1648.28	1553.6	1598.54	1716.82	1611.89	1806.47
Rv2968c	0.26152	1.83e-05	0.00103701	2226.05	2038.18	2208.13	2601.79	2587.64	2568.61
Rv2969c	0.00741279	0.891338	0.955504	6495.31	7015.26	6660.9	6613.71	6753.68	6907.81
Rv2970A	-0.0568464	0.404533	0.67641	1359.4	1337.21	1298.3	1230.74	1267.51	1342
Rv2971	0.0686262	0.188136	0.470985	3871.59	3972.79	3865.5	4109.14	4076.36	4094.85
Rv2972c	-0.0926171	0.361257	0.642491	531.143	608.495	562.936	567.262	454.391	571.126
Rv2974c	0.157891	0.0559314	0.23706	635.361	588.15	662.338	708.576	695.936	698.151
Rv2975a	0.125749	0.0826071	0.297682	2564.3	2691.06	2430.26	3013.7	2541	2827.51
Rv2975c	0.0214965	0.793958	0.915831	720.38	683.401	652.195	729.623	675.608	681.667
Rv2978c	0.104156	0.124551	0.378021	2123.66	2097.37	2148.29	2203.9	2487.19	2160.39
Rv2979c	-0.0064943	0.923689	0.968019	1353.91	1316.86	1286.13	1262.81	1371.54	1308.06
Rv2980	-0.257586	0.0210016	0.135824	383.959	429.091	402.677	389.867	324.052	302.532
Rv2983	-0.0623699	0.527431	0.762933	454.352	423.542	394.562	412.918	420.909	386.892
Rv2989	-0.0271149	0.750842	0.893891	4531.63	4142.02	4591.73	4702.46	3662.63	4646.58
Rv2990c	0.127032	0.0563982	0.237422	10850.5	11679.8	12712.2	13239.4	12098.8	13141.7
Rv2991	-0.133129	0.102454	0.3366	724.037	745.36	770.868	723.609	645.713	671
Rv2993c	0.10386	0.106754	0.346196	1729.64	1771.85	1886.6	1895.22	1895.29	1996.52
Rv2994	-0.0387445	0.499544	0.744156	3000.37	3043.4	2924.23	2826.29	2890.17	3013.68
Rv2997	-0.0774075	0.297333	0.594043	952.584	898.871	882.441	878.955	850.189	862.022
Rv2998	-0.128372	0.208454	0.496779	434.239	390.251	468.606	385.858	379.058	415.982
Rv3000	-0.0108296	0.895946	0.958111	697.526	639.012	649.152	664.478	677.999	630.275
Rv3005c	0.199908	0.00514098	0.0555281	4406.39	4124.45	4278.32	5441.1	4765.13	4505.98
Rv3007c	-0.0207447	0.760931	0.899977	1546.81	1542.51	1430.16	1417.15	1540.15	1501.02
Rv3008	-0.027154	0.735359	0.88881	1316.43	1170.75	1318.59	1359.02	1157.5	1214.98
Rv3013	0.0626253	0.484417	0.733102	467.15	457.758	469.621	499.11	481.894	475.13
Rv3015c	0.0310516	0.714743	0.877433	553.084	568.73	542.65	548.219	576.359	576.944
Rv3023c	0.365904	0.0456127	0.213355	1009.26	1180.92	1424.08	1798	1455.25	1403.09
Rv3026c	0.0633907	0.54924	0.778586	312.652	316.269	312.404	350.78	319.269	313.198
Rv3027c	0.106325	0.248669	0.544498	500.975	505.846	504.107	553.23	489.068	580.823
Rv3030	0.123418	0.0304622	0.168824	2721.54	2889.89	2756.87	2996.66	3094.64	3026.29
Rv3031	0.0312403	0.56143	0.783545	3409.01	3429.95	3408.05	3557.91	3407.93	3503.36
Rv3032	-0.0752758	0.200521	0.485283	2304.67	2228.68	2224.36	2101.67	2123.68	2188.51
Rv3032A	-0.0714963	0.381114	0.654129	744.149	701.896	668.423	681.516	652.888	677.788
Rv3033	0.0763059	0.415915	0.68574	464.408	547.461	528.45	552.228	558.423	513.917
Rv3034c	0.136176	0.0267389	0.156386	1943.56	1896.69	1981.94	2202.9	2047.15	2144.87
Rv3035	-0.064301	0.273333	0.571708	2563.38	2691.99	2573.28	2460.47	2450.12	2575.4
Rv3037c	-0.042017	0.578584	0.795058	1399.62	1336.28	1473.78	1359.02	1255.55	1469.03
Rv3038c	0.0717264	0.188988	0.471941	3188.69	3197.84	3274.16	3372.5	3317.05	3460.69
Rv3040c	-0.0504362	0.421535	0.691082	1930.77	2052.98	1906.88	1881.18	1858.22	1948.03
Rv3041c	0.230587	0.000308862	0.00795577	1524.87	1548.98	1542.75	1738.87	1787.67	1888.89
Rv3046c	0.0251787	0.668297	0.848995	3278.28	3162.69	3002.33	3199.11	3138.88	3271.61
Rv3047c	-0.0850318	0.56609	0.786533	262.372	206.222	227.203	225.502	169.799	257.928
Rv3049c	-0.122412	0.0496104	0.22303	18035.1	15873.6	16472.2	15842.2	14607.5	15829.6
Rv3050c	0.0736573	0.161988	0.435969	6735.74	6537.16	6896.22	7167.94	6850.54	7202.59
Rv3054c	0.0577836	0.710251	0.875932	119.759	159.984	139.973	152.339	145.883	138.661
Rv3055	-0.027669	0.778521	0.908539	439.725	504.921	446.292	420.936	466.349	478.039
Rv3057c	-0.00561113	0.922105	0.967428	3220.69	2998.09	3104.77	3126.95	3027.68	3131.01
Rv3058c	-0.0121382	0.814586	0.924318	6028.16	6188.52	5894.09	6038.43	5858.06	6061.31
Rv3060c	-0.0371174	0.551634	0.779056	2905.29	2656.85	2812.65	2717.04	2610.36	2831.39
Rv3064c	-0.115117	0.246188	0.541425	464.408	472.555	476.721	422.941	393.407	485.797
Rv3066	0.0568121	0.483028	0.732125	774.317	775.877	883.455	817.819	847.798	863.962
Rv3067	0.0930969	0.19096	0.475389	919.673	905.344	911.855	972.162	953.025	992.926
Rv3069	0.0255947	0.784792	0.910567	480.863	455.909	461.506	485.079	502.222	438.284
Rv3070	-0.0318737	0.782297	0.910531	294.369	296.849	251.546	284.633	276.222	264.716
Rv3071	-0.0451692	0.534183	0.768574	950.756	933.087	965.613	898.999	903.999	957.048
Rv3072c	0.101872	0.335025	0.622057	308.996	311.646	344.862	362.807	331.227	340.349
Rv3073c	-0.0555956	0.669261	0.849634	206.607	206.222	189.674	184.41	186.539	208.476
Rv3074	-0.0829325	0.25656	0.553332	1254.27	1249.36	1282.07	1184.63	1284.25	1109.28
Rv3075c	-0.254069	0.000136897	0.00436549	4884.51	4871.66	4660.71	3809.47	4424.33	3862.13
Rv3076	-0.233763	0.0512946	0.227175	407.728	435.564	344.862	388.865	320.465	301.562
Rv3077	-0.166175	0.0170599	0.118658	1760.73	1768.15	1680.69	1652.68	1549.71	1441.88
Rv3079c	0.0879395	0.369823	0.648411	406.814	376.379	421.949	408.909	419.714	450.889
Rv3081	0.147472	0.0261601	0.155261	1154.62	1158.73	1186.73	1305.9	1262.73	1306.12
Rv3083	0.116774	0.143799	0.410649	17860.5	14740.7	14400	16331.3	16312.6	18319.7
Rv3085	0.187187	0.0125425	0.0976851	5461.36	4547.99	4669.83	5483.19	5290.07	5938.16
Rv3087	0.0781874	0.315745	0.607075	5952.28	4987.26	4871.68	5373.95	5363.01	5954.64
Rv3090	-0.0456687	0.664626	0.848995	484.52	498.448	404.705	407.907	481.894	457.677
Rv3091	-0.0782876	0.201382	0.486561	2098.98	2168.57	2190.89	2009.47	1980.19	2124.51
Rv3092c	0.0110654	0.858831	0.943829	3611.96	3513.18	3789.42	3570.94	3523.92	3898.98
Rv3093c	-0.196849	0.0360354	0.187686	682.899	593.699	664.366	560.246	514.179	615.73
Rv3094c	-0.257939	0.00642725	0.0634514	587.823	538.213	605.537	522.161	440.042	482.888
Rv3095	-0.0246797	0.775331	0.907187	911.446	763.856	936.198	863.921	839.427	862.022
Rv3096	0.0109944	0.868426	0.948774	2066.98	2015.06	2014.4	2203.9	1943.12	1993.61
Rv3098A	-0.086019	0.171561	0.449955	1722.33	1835.66	1825.74	1701.78	1653.74	1714.35
Rv3098c	0.0592092	0.406422	0.678239	1233.24	1309.47	1306.42	1425.17	1312.95	1271.22
Rv3099c	-0.0133083	0.837284	0.934878	4299.43	4498.98	4093.71	4123.17	4579.78	4077.39
Rv3103c	0.102194	0.285712	0.584517	592.394	529.89	559.893	585.302	545.269	671.97
Rv3104c	0.0573426	0.353106	0.634517	2143.77	2204.64	2201.03	2186.86	2234.89	2391.17
Rv3108	0.015436	0.84117	0.936034	881.277	789.749	821.583	837.863	838.232	843.599
Rv3113	-0.198624	0.26259	0.559134	134.386	109.122	152.145	131.292	92.0739	119.267
Rv3114	-0.284121	0.052734	0.230765	230.375	167.382	215.031	179.399	169.799	154.175
Rv3115	0.399723	0.000152721	0.00472819	1016.58	1241.96	1478.85	1778.96	1609.5	1538.84
Rv3118	-0.00717914	0.908787	0.961429	2013.04	2092.74	1974.84	2033.52	2089	1931.55
Rv3120	0.0247398	0.662778	0.848102	2881.52	2936.13	2876.55	2906.46	3059.96	2881.81
Rv3122	0.313068	0.000617933	0.0126676	673.757	569.655	695.809	808.799	847.798	753.421
Rv3123	0.0913576	0.406949	0.678473	370.246	365.282	377.319	444.99	402.973	338.409
Rv3126c	0.043925	0.886738	0.953926	270.6	319.044	401.663	230.513	434.063	357.802
Rv3127	0.417971	0.323259	0.615622	89946.1	113283	142668	79491.8	217962	164681
Rv3131	0.17399	0.589649	0.80218	186694	194510	227240	132634	305635	248162
Rv3134c	0.743756	0.112027	0.354427	28595.8	43336.3	58485.5	37762	101553	79073.3
Rv3136A	0.15674	0.35147	0.633276	2254.39	2976.82	3236.63	2854.35	3521.53	3064.11
Rv3137	0.0695735	0.49906	0.744053	2252.56	2678.12	3031.74	2465.48	3214.22	2678.18
Rv3142c	-0.303689	1.14e-05	0.000729028	3603.73	3861.82	3444.56	2735.08	3154.43	2954.54
Rv3143	0.145899	0.0339688	0.181257	2586.24	2293.42	2204.07	2606.8	2637.86	2595.76
Rv3160c	0.352634	0.000110697	0.00382603	605.193	572.429	680.595	825.837	718.655	823.236
Rv3161c	0.385638	7.67e-09	2.37e-06	1285.35	1278.02	1405.82	1721.83	1751.8	1710.47
Rv3162c	0.123651	0.34575	0.629697	276.085	199.749	228.217	250.557	248.719	267.624
Rv3163c	0.0370267	0.622439	0.822126	990.066	998.746	998.071	947.106	1034.34	1083.1
Rv3165c	-0.036953	0.762509	0.900577	223.976	266.332	232.275	230.513	243.936	230.778
Rv3166c	-0.0943325	0.224814	0.516469	878.535	899.796	806.368	826.839	793.988	800.934
Rv3167c	0.00400991	0.980169	0.99227	111.531	135.016	136.93	116.259	129.143	138.661
Rv3168	-0.205272	0.00170232	0.0275803	1666.57	1733.93	1601.58	1478.29	1454.05	1407.94
Rv3169	-0.170078	0.0399795	0.197344	2467.39	2651.3	2305.5	2017.49	2493.17	2094.45
Rv3172c	-0.0688223	0.461452	0.718764	591.48	590.925	543.664	595.324	491.46	556.581
Rv3173c	-0.175071	0.00832729	0.0750203	3539.74	3630.63	3903.02	3056.8	3272.81	3476.21
Rv3174	-0.599881	2.33e-06	0.000234293	336.421	297.774	279.947	227.506	192.518	183.265
Rv3175	-0.0579331	0.46593	0.721706	887.677	846.16	825.64	872.941	766.486	817.418
Rv3177	-0.289539	0.00755218	0.0707334	335.507	376.379	349.933	276.615	281.005	310.289
Rv3178	-0.455744	0.135837	0.394661	57.5939	29.5925	42.6006	36.0802	25.1111	32.9682
Rv3178a	0.0190013	0.885129	0.953216	202.036	193.276	195.76	215.479	206.867	177.447
Rv3179	-0.12705	0.162353	0.436052	769.746	855.407	705.952	768.71	694.74	671.97
Rv3180c	0.15866	0.180889	0.461573	219.405	221.019	243.432	259.577	257.09	246.292
Rv3181c	-0.024835	0.819919	0.926859	318.137	335.69	347.905	305.68	365.904	315.138
Rv3182	-0.0429089	0.681384	0.856634	364.761	331.066	383.405	331.738	359.925	355.863
Rv3183	0.153219	0.345714	0.629697	123.415	117.445	109.544	115.256	147.079	128.964
Rv3188	0.0437857	0.667915	0.848995	466.236	505.846	468.606	446.994	567.989	474.161
Rv3189	0.254569	0.0154334	0.111331	288.883	283.903	284.004	334.744	336.01	351.015
Rv3190A	-0.0526849	0.35055	0.632186	4119.33	3864.59	3813.77	3777.4	3844.39	3755.47
Rv3190c	0.0254951	0.681042	0.856634	1869.51	1954.95	1907.9	2018.49	1877.35	1936.4
Rv3191c	0.0771827	0.159746	0.432772	2913.52	2826.08	2874.52	3009.69	3074.31	3004.96
Rv3192	-0.00618944	0.966015	0.984463	140.785	153.511	150.116	150.334	142.296	149.327
Rv3193c	-0.0436788	0.462543	0.719305	12832.5	13364.7	12849.1	11817.3	13491.8	12578.4
Rv3194c	-0.131269	0.0564649	0.237422	2135.54	2318.38	2038.74	1992.43	2055.52	1884.04
Rv3195	-0.100608	0.289884	0.588773	523.83	451.285	503.093	465.034	438.846	473.191
Rv3196	-0.173709	0.0108262	0.0900617	1746.1	1922.59	1774.01	1543.43	1686.03	1598.96
Rv3196A	-0.157213	0.0175547	0.120986	1671.14	1818.09	1793.28	1587.53	1629.83	1521.39
Rv3197	-0.120991	0.00991586	0.0856816	20551	20266.2	20153.1	18295.7	18974.4	18797.7
Rv3198A	-0.155935	0.0855268	0.304406	1374.02	1487.95	1204.99	1330.96	1086.95	1230.49
Rv3200c	0.195834	0.000338269	0.00849477	2989.4	2943.53	3060.14	3486.75	3388.8	3422.88
Rv3201c	0.129432	0.152631	0.421579	593.308	539.138	534.536	656.46	594.295	573.065
Rv3202a	0.097792	0.424109	0.693069	225.804	221.943	233.289	233.519	270.243	226.899
Rv3202c	0.0977614	0.253986	0.550144	612.506	569.655	568.008	652.451	630.168	591.489
Rv3204	0.128722	0.113138	0.357249	616.163	620.517	607.565	655.458	660.063	700.09
Rv3205c	0.190577	0.000484279	0.0108706	3603.73	3510.41	3459.78	3928.74	4131.37	4010.49
Rv3207c	-0.0153743	0.761428	0.899977	8714.04	8710.36	8991.76	8845.67	8843.88	8447.62
Rv3208	0.0648693	0.25513	0.551869	3263.65	3360.59	3487.16	3629.07	3442.61	3501.42
Rv3209	0.17599	0.018243	0.123979	3188.69	2962.02	3251.84	3940.76	3274.01	3403.49
Rv3210c	0.165088	0.0161552	0.114482	1598.92	1573.02	1771.98	1911.25	1799.63	1828.77
Rv3212	0.369582	2.99e-08	7.93e-06	8701.24	9534.32	10384.4	11893.5	12480.2	12599.7
Rv3213c	0.0892819	0.0888258	0.308938	7198.32	7391.64	7185.3	7486.65	8024.78	7658.33
Rv3217c	0.0482902	0.455781	0.715643	1603.49	1575.8	1685.77	1648.67	1639.39	1739.56
Rv3218	-0.0349308	0.620555	0.821004	1970.99	1898.54	1807.48	1974.39	1711.14	1853.01
Rv3220c	0.151455	0.00467606	0.05219	5636.88	5376.58	5740.93	6252.91	6055.36	6296.93
Rv3222c	0.0580141	0.377985	0.652662	3048.82	2905.61	2969.87	2884.42	3342.16	3068.95
Rv3224	-0.0476373	0.385659	0.658834	7539.31	7404.59	6887.09	7018.61	7118.39	6988.3
Rv3225c	0.0736767	0.16892	0.446404	3413.58	3321.75	3365.45	3486.75	3571.75	3572.2
Rv3226c	0.0173734	0.816013	0.924892	867.565	856.332	816.511	876.95	858.56	836.811
Rv3228	0.0810331	0.309319	0.605581	6431.31	6434.51	7020.98	7644	6046.99	7337.37
Rv3230c	0.0703875	0.216593	0.505971	12661.5	13341.6	13562.2	13275.5	14631.4	13640.1
Rv3231c	0.073187	0.341438	0.628446	1187.53	1235.49	1306.42	1404.12	1194.57	1319.7
Rv3235	0.0787116	0.243158	0.538	1766.21	1649.78	1736.48	1827.06	1702.77	1907.31
Rv3236c	0.108818	0.0677996	0.268142	3204.23	2943.53	3205.19	3343.44	3300.31	3439.36
Rv3237c	0.152234	0.0316067	0.172783	2160.23	1912.41	2062.07	2140.76	2429.8	2250.57
Rv3238c	-0.0937021	0.163856	0.437458	1651.02	1541.58	1522.46	1422.16	1530.58	1469.03
Rv3239c	0.0594759	0.299612	0.594996	4068.14	3879.39	3913.17	3923.73	4234.21	4204.42
Rv3241c	-0.071496	0.211342	0.499807	16308.2	15952.2	15336.2	14472.2	16054.3	14775.6
Rv3242c	0.0792103	0.482532	0.732125	262.372	254.31	265.746	278.62	286.984	261.807
Rv3243c	0.00857504	0.899269	0.959302	1345.69	1330.74	1402.78	1316.93	1434.92	1353.64
Rv3249c	-0.316538	2.61e-05	0.00138109	6219.22	5683.6	5785.56	5323.84	4357.37	4519.56
Rv3253c	-0.0536467	0.444332	0.706541	1476.41	1427.84	1407.85	1485.3	1318.93	1348.79
Rv3254	-0.033129	0.594497	0.80346	2769.99	2955.55	2636.16	2676.95	2725.15	2771.27
Rv3256c	0.0889685	0.113889	0.358345	2991.22	3013.81	3124.04	3140.99	3276.4	3291.97
Rv3258c	0.191485	0.0148082	0.108973	2606.35	2683.67	2602.69	3395.55	2934.41	2683.03
Rv3259	0.0946845	0.24881	0.54451	1220.44	1171.68	1305.4	1466.26	1263.92	1215.95
Rv3263	0.0173437	0.819737	0.926859	830.083	866.504	891.569	915.035	858.56	844.569
Rv3267	0.145713	0.0210261	0.135824	5830.69	6006.35	6183.17	7068.72	6738.14	6129.18
Rv3268	-0.0271769	0.66704	0.848995	2581.67	2731.75	2898.87	2743.1	2605.57	2706.3
Rv3269	0.259735	0.350015	0.631788	1121.71	1430.61	1786.18	1746.89	2147.59	1300.31
Rv3271c	0.0656896	0.295924	0.592799	2971.11	3265.34	3133.17	3210.14	3447.39	3152.34
Rv3272	-0.112339	0.0398579	0.196985	3750.91	3938.57	3792.47	3607.02	3537.07	3478.15
Rv3273	-0.0290473	0.583659	0.798922	13621.4	14356	13376.6	13112.2	13905.6	13516
Rv3277	0.0138647	0.83375	0.93367	2944.6	3267.19	3133.17	3354.46	2994.2	3083.5
Rv3278c	-0.0968039	0.179217	0.460713	1609.89	1630.36	1682.72	1567.49	1395.46	1634.84
Rv3282	0.106516	0.122724	0.374133	1317.35	1365.88	1435.23	1434.19	1443.29	1553.39
Rv3284	0.012624	0.833616	0.93367	3654.01	3635.25	3942.58	3654.13	3740.35	3932.92
Rv3289c	-0.185167	0.506673	0.747269	2984.82	1657.18	2002.23	2173.83	1633.42	2036.27
Rv3292	0.0421312	0.500828	0.744478	1816.49	1702.49	1711.12	1820.05	1798.43	1767.68
Rv3294c	0.120986	0.371238	0.64908	293.454	228.417	264.732	295.658	231.979	324.834
Rv3295	-0.0946475	0.0528218	0.230765	7876.65	8117.58	7932.84	7400.46	7533.32	7475.06
Rv3300c	-0.128545	0.0409154	0.199998	1830.2	1880.05	1848.05	1624.61	1702.77	1757.01
Rv3304	0.126185	0.133257	0.391681	809.971	902.57	872.298	1032.3	870.517	915.353
Rv3311	-0.0709939	0.271104	0.568229	2129.14	2233.31	2270	2134.75	2197.82	1983.91
Rv3312A	0.0657659	0.285667	0.584517	6272.25	6344.81	6562.52	7168.94	6241.9	6657.64
Rv3312b	0.00603066	0.941679	0.975498	1235.07	1175.38	1257.73	1326.95	1074.99	1276.06
Rv3312c	-0.0373004	0.594199	0.80346	1704.96	1585.97	1664.47	1684.75	1487.53	1652.29
Rv3322c	-0.0931614	0.395759	0.667854	455.266	428.166	382.391	445.992	351.555	387.862
Rv3327	-0.0633787	0.472845	0.728234	759.69	669.53	705.952	736.638	677.999	629.305
Rv3329	-0.00687717	0.904612	0.960823	2716.05	2717.88	2809.61	2797.22	2643.84	2759.63
Rv3333c	0.00809627	0.938167	0.974045	535.714	481.802	488.892	504.121	435.259	572.096
Rv3334	-0.0638196	0.426631	0.694853	1191.19	1172.6	1161.37	1066.37	1262.73	1049.17
Rv3335c	0.0342538	0.607912	0.812301	1707.7	1752.43	1781.11	1672.72	1884.53	1812.28
Rv3342	-0.0564861	0.508848	0.747551	1975.56	2371.1	2416.06	1960.36	2328.16	2215.66
Rv3346c	0.0319568	0.791976	0.915203	241.346	258.009	298.204	259.577	296.55	259.867
Rv3348	-0.107642	0.165419	0.439878	842.882	888.699	839.84	840.87	762.898	781.541
Rv3349c	0.0285263	0.77107	0.904892	387.616	390.251	393.548	424.945	376.666	391.74
Rv3351c	-0.0716537	0.642112	0.834211	224.89	189.577	250.532	263.586	176.973	190.052
Rv3352c	0.254578	0.544692	0.776141	14.627	12.9467	18.2574	23.0513	17.9365	13.5752
Rv3353c	0.0678622	0.748094	0.892205	76.7918	65.6583	69.9867	68.1516	92.0739	63.9972
Rv3354	-0.283145	0.00395282	0.0469895	655.473	617.743	520.336	500.112	499.83	476.1
Rv3355c	-0.168479	0.110259	0.351394	452.523	396.724	384.419	396.883	345.576	354.893
Rv3359	-0.0539903	0.495508	0.741142	673.757	698.197	675.523	652.451	657.671	662.274
Rv3360	0.123251	0.237369	0.529566	416.87	397.649	498.021	480.068	443.629	502.281
Rv3361c	0.0112514	0.885895	0.953482	747.806	749.059	793.182	746.661	754.528	804.813
Rv3362c	-0.0344357	0.622835	0.822126	2426.26	2467.27	2614.86	2417.38	2258.8	2649.09
Rv3363c	0.0776771	0.33109	0.618236	937.957	867.429	1030.53	976.171	1025.97	990.017
Rv3364c	0.00329516	0.96809	0.986004	1083.31	1022.79	1179.63	1028.29	1064.23	1197.52
Rv3365c	-0.0176044	0.770207	0.904617	13025.4	13366.5	13158.5	12085.9	13032.6	13951.4
Rv3368c	0.170572	0.0493791	0.222927	523.83	520.642	526.421	580.291	627.777	562.399
Rv3369	-0.114642	0.240178	0.53258	771.575	787.899	660.309	624.389	772.465	658.395
Rv3371	-0.12472	0.180268	0.461421	5706.36	5454.26	6077.68	4295.55	5860.45	5656.96
Rv3376	-0.0214241	0.718233	0.880372	4643.16	4899.4	4918.34	5034.2	4588.15	4622.34
Rv3377c	-0.165209	0.00367821	0.0447946	3562.59	3768.42	3811.74	3356.46	3226.18	3351.12
Rv3378c	-0.271642	0.000511275	0.0112257	942.528	1036.66	937.213	841.872	798.771	775.723
Rv3382c	-0.0347952	0.631954	0.826465	1316.43	1316.86	1379.45	1413.14	1256.75	1245.04
Rv3386	-0.286756	0.0180446	0.123156	277.913	275.58	253.575	240.535	220.021	201.688
Rv3387	0.183818	0.160194	0.433148	189.237	225.643	197.788	256.571	209.259	228.838
Rv3394c	-0.196478	0.0807189	0.293507	350.134	346.787	356.019	349.778	294.158	274.412
Rv3395A	-0.101591	0.317283	0.609681	361.104	351.411	380.362	351.782	331.227	334.531
Rv3395c	0.104805	0.509653	0.748314	169.125	128.542	120.702	150.334	145.883	154.175
Rv3399	-0.280136	0.00625096	0.062929	394.929	406.896	386.448	317.707	353.947	309.32
Rv3400	0.0672088	0.309288	0.605581	1513.9	1422.29	1568.11	1570.49	1553.3	1593.14
Rv3401	-0.115639	0.0410801	0.200559	5147.79	5432.07	5306.81	4654.35	4955.25	5053.84
Rv3402c	-0.132126	0.0977457	0.32893	754.205	812.868	809.411	714.589	760.507	695.242
Rv3403c	0.0636444	0.367091	0.64755	1727.82	1845.83	1893.7	1954.35	1755.38	1998.46
Rv3404c	0.0562044	0.322175	0.615256	2501.22	2503.34	2506.33	2630.85	2526.65	2649.09
Rv3405c	0.0262284	0.731011	0.887624	1537.66	1404.72	1339.89	1564.48	1400.24	1396.3
Rv3406	0.0666577	0.566064	0.786533	276.999	296.849	248.503	280.624	309.703	273.442
Rv3412	0.0327537	0.518364	0.754082	10374.2	10143.7	10696.8	10536.4	10471.3	10920.2
Rv3413c	0.0562849	0.319833	0.612704	7137.98	6795.17	6910.42	7550.79	7275.04	6848.67
Rv3415c	-0.050016	0.740543	0.890602	205.692	149.812	179.531	189.421	149.471	176.477
Rv3421c	0.0793193	0.294395	0.590609	985.495	1083.82	1062.99	1037.31	1109.67	1161.65
Rv3422c	0.446492	1.82e-05	0.00103701	292.54	292.226	333.705	407.907	402.973	438.284
Rv3424c	-0.143684	0.139775	0.402304	509.203	469.78	554.822	462.028	431.671	491.615
Rv3427c	-0.0453685	0.65296	0.840625	430.583	388.401	467.592	428.954	394.603	420.83
Rv3428c	0.281743	0.161037	0.434258	60.3364	68.4326	76.0725	85.1895	76.529	86.2992
Rv3430a	-0.118668	0.244603	0.539416	404.985	419.843	474.692	414.923	412.539	369.438
Rv3430c	0.050361	0.463029	0.71971	1328.32	1301.14	1422.05	1403.12	1347.63	1440.91
Rv3433c	-0.0449562	0.479864	0.732125	2088.01	1942.01	1926.15	1931.3	1867.79	1973.25
Rv3434c	-0.121458	0.0732595	0.278483	1372.2	1364.95	1361.19	1324.95	1211.31	1229.52
Rv3435c	0.00388465	0.945033	0.977054	3453.8	3582.54	3544.98	3591.99	3391.19	3622.63
Rv3437	-0.0215422	0.769505	0.904321	950.756	1000.6	946.341	908.019	974.549	973.532
Rv3438	0.0468592	0.454583	0.715158	2012.13	2201.86	2097.57	2237.98	2138.03	2142.94
Rv3439c	0.0508016	0.451924	0.712649	1503.84	1366.8	1463.63	1482.3	1464.81	1540.78
Rv3440c	0.0732434	0.446681	0.708833	409.556	405.047	431.077	460.023	442.433	408.224
Rv3446c	-0.194374	0.288401	0.586787	120.673	97.1003	132.873	87.1939	98.0528	120.237
Rv3463	-0.242952	0.0042333	0.0488383	729.522	676.003	655.237	568.264	566.793	606.034
Rv3466	0.114296	0.338447	0.62552	230.375	237.664	262.704	280.624	266.656	243.383
Rv3467	0.388912	0.000343217	0.0085655	497.318	408.746	564.965	690.536	605.057	627.366
Rv3468c	-0.164393	0.145079	0.412667	301.682	320.893	274.875	265.591	272.635	263.746
Rv3471c	-0.005047	0.981342	0.992568	78.6202	73.0564	58.8294	83.185	65.7671	61.0882
Rv3472	0.0397073	0.671544	0.851187	430.583	454.984	411.806	448.999	447.216	438.284
Rv3479	0.0167309	0.744355	0.89146	31291.7	30121.4	30430	31564.2	29570.1	31775.6
Rv3480c	-0.0917049	0.0711645	0.274201	8497.38	8605.86	8278.71	8133.09	7731.82	7952.13
Rv3481c	-0.126934	0.227789	0.518983	461.665	502.147	392.534	402.896	406.56	433.435
Rv3482c	0.126641	0.0468946	0.216751	1855.8	1933.68	2040.77	2056.57	2175.1	2133.24
Rv3483c	0.0605563	0.289215	0.587793	2306.5	2388.67	2352.16	2422.39	2489.58	2438.68
Rv3484	0.0586559	0.337919	0.625345	4551.74	4724.62	5048.17	4737.54	5160.92	5020.87
Rv3485c	0.0116325	0.876587	0.950836	1977.39	2084.42	2159.44	2181.85	1866.59	2216.63
Rv3486	-0.0801704	0.352818	0.634283	6356.35	5977.68	6864.78	6553.58	5114.29	6486.01
Rv3488	0.182103	0.0577205	0.240214	370.246	392.1	390.505	456.014	423.301	427.617
Rv3489	-0.0141913	0.830398	0.932901	2598.12	2823.31	2952.63	2823.28	2629.49	2834.3
Rv3491	-0.0477496	0.344968	0.629697	6461.48	6674.95	6367.77	6281.97	6258.64	6328.93
Rv3492c	0.116972	0.0559093	0.23706	2141.94	1978.07	2115.83	2276.06	2265.98	2220.51
Rv3493c	0.0556027	0.349846	0.631788	3798.45	3537.22	3774.21	3769.38	3743.94	4029.88
Rv3502c	-0.0954125	0.273974	0.572751	1750.67	1744.11	1549.85	1503.34	1800.82	1424.42
Rv3510c	0.0702548	0.400924	0.672615	730.436	715.768	699.867	820.826	712.676	718.514
Rv3517	-0.154704	0.205857	0.494007	254.144	236.74	242.418	237.528	218.825	202.658
Rv3519	-0.0941435	0.0675924	0.268142	5495.19	5614.25	5510.69	5057.25	5286.48	5228.37
Rv3520c	0.0474732	0.374192	0.651237	5541.81	5610.55	5862.65	5711.7	5872.4	5998.28
Rv3521	0.053812	0.392838	0.665437	1924.37	2103.84	2023.53	2155.79	2054.33	2070.21
Rv3524	-0.228866	0.000125713	0.00417451	4993.3	5527.32	4958.91	4422.84	4405.2	4381.87
Rv3525c	-0.00734442	0.940283	0.97531	404.985	446.661	424.991	454.01	418.518	397.558
Rv3527	-0.108693	0.13675	0.396436	1394.14	1402.87	1498.12	1223.72	1363.17	1396.3
Rv3528c	-0.261186	4.55e-05	0.0021026	2238.85	2417.33	2260.87	1984.41	1951.49	1837.49
Rv3529c	0.0120473	0.889118	0.954971	527.487	526.191	517.293	512.139	541.682	531.37
Rv3530c	-0.213716	0.0157071	0.112699	527.487	557.633	579.165	473.052	479.502	481.918
Rv3531c	-0.0823777	0.210208	0.498524	1713.19	1588.75	1614.76	1598.56	1498.29	1545.63
Rv3538	-0.0701033	0.501958	0.745607	457.094	417.994	401.663	360.802	416.126	440.223
Rv3541c	0.116534	0.209553	0.498215	486.348	459.608	473.678	484.077	558.423	499.372
Rv3542c	0.00717828	0.925468	0.968367	898.647	831.363	843.897	826.839	862.147	897.899
Rv3548c	0.217987	0.0110309	0.0911977	840.139	834.138	992.999	1072.39	1064.23	964.806
Rv3549c	0.0820052	0.331038	0.618236	588.737	676.003	640.023	678.509	666.041	671
Rv3551	-0.0376816	0.649627	0.837856	604.278	644.561	631.909	595.324	603.862	632.214
Rv3552	0.0656693	0.503084	0.745885	449.781	408.746	495.992	455.012	480.698	480.948
Rv3553	0.0837934	0.31572	0.607075	620.734	618.667	665.38	687.529	632.56	695.242
Rv3555c	-0.048749	0.547552	0.777682	802.657	734.263	786.082	784.745	703.11	755.36
Rv3557c	0.00149749	0.985135	0.994549	861.165	885.924	980.828	939.089	852.581	934.746
Rv3559c	-0.0339599	0.716639	0.879355	428.754	431.865	444.263	428.954	406.56	437.314
Rv3566A	0.0192273	0.833537	0.93367	455.266	510.47	486.864	484.077	507.005	481.918
Rv3572	-0.108205	0.0571631	0.239501	3065.27	3134.03	2956.68	2778.18	2830.38	2886.66
Rv3575c	-0.132867	0.0775306	0.288978	1478.24	1434.31	1260.77	1286.86	1287.84	1234.37
Rv3577	0.07223	0.342507	0.628596	822.769	790.674	850.997	847.886	843.015	897.899
Rv3579c	0.110149	0.0573356	0.239616	2096.23	2073.32	2154.37	2292.1	2268.37	2264.14
Rv3583c	0.0104638	0.866983	0.94816	74606	79521.4	82445.3	73728	84130.5	80438.6
Rv3586	0.131206	0.0431424	0.20563	2088.92	2006.74	1952.53	2322.16	2087.81	2211.78
Rv3587c	0.141728	0.0310218	0.170514	6226.54	6151.53	6067.54	7351.35	6808.69	6191.24
Rv3591c	0.114921	0.274482	0.572925	323.623	307.022	298.204	326.727	330.031	349.075
Rv3592	0.185743	0.00182139	0.0288124	3321.25	3048.95	3196.06	3534.86	3769.05	3579.96
Rv3594	-0.0610287	0.399168	0.671496	984.581	983.949	1049.8	965.147	937.48	988.077
Rv3600c	-0.138423	0.0213952	0.136888	3570.82	3356.9	3293.43	3225.17	3033.66	3027.26
Rv3603c	-0.0722901	0.303406	0.599943	2436.31	2526.46	2441.42	2577.73	2178.68	2282.57
Rv3604c	0.00800358	0.907371	0.960823	2788.27	2607.84	2463.73	2801.23	2609.16	2494.92
Rv3605c	0.203084	0.0109725	0.0909022	891.334	867.429	896.641	1032.3	923.131	1096.68
Rv3612c	-0.116219	0.0891096	0.308938	5416.57	5128.74	5288.56	4949.01	4395.63	5257.46
Rv3613c	-0.100919	0.0641067	0.258615	18222.5	17536.3	16797.8	16657	15670.5	16676.1
Rv3618	0.0759161	0.171882	0.450504	3121.04	3265.34	3145.34	3282.3	3343.36	3420.94
Rv3626c	0.106153	0.10733	0.346954	2159.31	2164.87	2227.4	2189.87	2511.11	2354.32
Rv3627c	-0.0153329	0.845255	0.937722	4751.04	5267.46	4932.54	4349.67	5493.35	4954.93
Rv3629c	-0.0374101	0.553298	0.779097	2296.44	2276.77	2215.23	2342.21	2127.27	2143.9
Rv3630	-0.0243125	0.698029	0.86886	2480.19	2395.14	2312.6	2479.51	2295.87	2292.26
Rv3631	0.10059	0.175919	0.456774	1038.52	1084.75	1016.33	1201.67	1072.6	1090.86
Rv3632	-0.25037	0.00107367	0.0188384	1186.62	1204.04	1066.03	1017.26	938.676	950.261
Rv3633	-0.271601	6.03e-05	0.00242334	25549.7	26339.1	23458.7	19349	22602.4	20473.3
Rv3635	0.0431542	0.59045	0.80218	985.495	943.26	1021.4	1083.41	915.956	1035.59
Rv3638	-0.114593	0.498675	0.744031	111.531	110.047	133.888	106.236	100.444	120.237
Rv3639c	-0.12481	0.593682	0.80346	76.7918	61.0345	49.7007	52.1159	65.7671	55.2703
Rv3640c	-0.263982	0.0992862	0.331614	125.244	130.392	147.073	108.241	111.206	115.389
Rv3642c	0.116562	0.142597	0.407797	1456.3	1285.42	1510.29	1544.43	1421.77	1638.72
Rv3643	-0.00423343	0.988166	0.9964	32.9108	42.5392	33.4719	41.0914	33.4814	33.9379
Rv3644c	-0.0727386	0.250555	0.54633	2021.27	1887.44	1858.2	1815.04	1806.8	1861.74
Rv3645	-0.0868931	0.133386	0.391774	6418.52	6666.63	6757.26	5892.1	6553.99	6239.72
Rv3647c	0.151585	0.0188569	0.126278	4018.77	4144.79	4284.4	4913.93	4254.53	4652.4
Rv3649	0.0475247	0.549705	0.778812	810.885	719.467	777.968	779.734	793.988	811.6
Rv3651	-0.15043	0.0413357	0.201317	1470.01	1638.68	1615.78	1315.93	1462.42	1478.72
Rv3654c	0.0415416	0.744363	0.89146	290.712	234.89	254.589	302.673	263.068	237.565
Rv3655c	-0.243098	0.0381519	0.192581	284.313	268.182	258.646	227.506	218.825	238.535
Rv3656c	0.083755	0.64437	0.834649	90.5046	96.1755	85.2012	106.236	88.4866	93.0868
Rv3657c	0.0413627	0.761554	0.899977	171.867	178.48	200.831	190.424	170.994	203.627
Rv3658c	-4.38e-05	0.999497	0.999922	1341.11	1234.56	1222.23	1285.86	1237.62	1274.13
Rv3659c	0.157207	0.2154	0.504358	280.656	269.106	298.204	306.682	261.873	373.317
Rv3660c	0.207219	0.0687548	0.269463	805.4	737.037	908.812	931.071	771.269	1121.89
Rv3661	0.0631034	0.249635	0.545793	4367.99	4668.21	4570.43	4729.52	4638.37	4844.39
Rv3662c	0.111706	0.128817	0.385168	34510.6	33044.6	33733.6	39170.1	31716.5	38549.6
Rv3668c	-0.058895	0.390706	0.663995	1467.27	1512.91	1365.25	1433.19	1382.3	1357.52
Rv3669	-0.0169798	0.797731	0.918015	2225.13	2337.8	2150.31	2326.17	2074.65	2231.17
Rv3671c	0.013317	0.796218	0.91694	5642.37	5623.49	5417.37	5644.55	5512.48	5680.23
Rv3672c	0.0481127	0.397536	0.669846	4086.42	3798.01	3963.88	4163.26	3948.42	4135.57
Rv3673c	0.0450643	0.423301	0.692668	2680.4	2599.51	2693.98	2699	2738.3	2788.72
Rv3675	-0.0924532	0.287077	0.585817	1670.22	1360.33	1387.56	1474.28	1389.48	1281.88
Rv3677c	-0.0404154	0.540789	0.773271	2599.04	2660.55	2791.35	2690.98	2409.47	2721.82
Rv3678A	0.104577	0.167404	0.443103	1078.74	1019.09	1144.13	1204.68	1085.76	1190.73
Rv3678c	-0.0796788	0.178346	0.459944	3813.08	3913.6	3709.29	3476.73	3810.9	3539.24
Rv3679	0.0926312	0.0578462	0.240358	22357.4	22783.4	23029.7	25030.7	23979.9	23678.9
Rv3680	0.0563685	0.239918	0.53258	28066.5	29401	29420.8	30024.8	29781.7	30541.2
Rv3683	-0.0663137	0.267848	0.565333	5001.52	5319.25	5058.31	4626.29	5159.73	4906.45
Rv3684	0.0202114	0.72198	0.882541	4964.96	5032.57	5329.13	4980.08	5337.9	5225.46
Rv3686c	0.216445	0.000832967	0.0155234	8809.12	8632.68	8472.44	11012.5	9426.22	9667.45
Rv3688c	-0.151785	0.015152	0.110491	2796.5	2534.78	2620.95	2333.19	2465.67	2362.08
Rv3689	0.0418049	0.392153	0.665437	8810.03	8965.59	8707.76	9241.55	9078.25	8943.12
Rv3690	0.0516779	0.480552	0.732125	1388.65	1379.75	1424.08	1337.98	1434.92	1570.84
Rv3691	-0.0179573	0.770908	0.904892	2396.09	2600.44	2413.02	2515.59	2389.14	2412.5
Rv3693	0.0239308	0.664608	0.848995	3533.34	3519.65	3496.29	3549.9	3468.92	3704.08
Rv3694c	0.117776	0.0353521	0.186166	3536.08	3610.28	3679.88	4072.06	3816.88	3855.34
Rv3695	0.117112	0.0540671	0.233342	1843.92	1780.17	1803.42	1912.25	1961.06	2013
Rv3698	-0.070165	0.331545	0.61867	1065.03	1067.18	1046.76	984.189	973.353	1068.56
Rv3699	-0.193246	0.00397474	0.0471106	2340.32	2428.43	2196.97	1984.41	2159.55	1953.85
Rv3705A	-0.150761	0.0289404	0.163173	2382.37	2511.66	2180.74	2041.54	2215.75	2119.66
Rv3705c	0.153733	0.00429067	0.0488383	3584.53	3721.25	3705.24	4009.92	4172.03	4068.67
Rv3706c	-0.06569	0.277597	0.576129	2766.33	3064.67	2878.58	2752.12	2805.27	2765.45
Rv3707c	-0.042953	0.534232	0.768574	1660.17	1711.74	1664.47	1582.52	1543.73	1758.95
Rv3712	0.0982091	0.182154	0.463223	1382.25	1575.8	1540.72	1703.79	1541.34	1567.93
Rv3714c	0.0416648	0.599309	0.806685	721.295	760.156	705.952	752.674	719.851	777.662
Rv3716c	0.229585	0.00178208	0.0284143	1431.62	1405.64	1534.64	1832.07	1714.73	1578.6
Rv3717	0.146878	0.0740926	0.281118	1670.22	1737.63	1675.62	2141.76	1699.18	1784.16
Rv3718c	-0.104765	0.260288	0.557492	490.919	546.536	539.607	524.166	468.74	472.221
Rv3719	-0.00568218	0.912578	0.962904	4768.41	4590.53	4762.14	4666.38	4708.92	4690.22
Rv3720	-0.147904	0.00549366	0.0572052	6794.25	6955.15	6492.53	6008.36	6223.96	6040.94
Rv3722c	0.151809	0.0141976	0.106231	6510.85	6735.06	7102.12	7039.66	7927.93	7639.9
Rv3723	0.115154	0.0232385	0.14444	5089.29	5150.94	5261.17	5608.47	5651.19	5529.94
Rv3725	0.0221283	0.677365	0.854542	8511.09	8444.95	8150.91	8429.75	8846.27	8224.6
Rv3726	0.0315411	0.538814	0.77182	7164.49	7155.83	6928.68	7107.81	7459.19	7156.05
Rv3727	-0.0245119	0.745451	0.891603	3000.37	3042.48	3015.51	3299.34	2633.08	2968.11
Rv3728	0.10103	0.135231	0.394661	1090.63	1130.99	1101.53	1211.69	1179.02	1173.28
Rv3729	-0.0166228	0.758816	0.898762	3633.9	3679.64	3499.33	3544.88	3557.4	3587.72
Rv3730c	-0.0615024	0.342986	0.628596	1615.37	1629.44	1632.01	1578.51	1475.57	1615.44
Rv3732	0.0704512	0.217632	0.506925	4415.53	4229.87	4062.27	4327.62	4449.44	4568.04
Rv3733c	-0.0540592	0.376256	0.651356	5479.64	5206.42	5083.67	4773.62	5351.05	5070.32
Rv3735	-0.0356742	0.602666	0.807979	1654.68	1557.3	1516.38	1490.31	1625.05	1501.99
Rv3736	-0.131147	0.0431221	0.20563	1787.24	1932.76	1866.31	1716.82	1629.83	1751.19
Rv3737	-0.117113	0.0577517	0.240214	3033.28	3203.38	2911.04	2740.09	2928.43	2770.3
Rv3740c	-0.0385101	0.628619	0.824795	3241.71	3016.58	3194.03	3323.39	2648.62	3225.07
Rv3741c	-0.108306	0.192438	0.476615	1832.95	1625.74	1672.58	1717.82	1389.48	1648.41
Rv3742c	-0.0468446	0.616759	0.818408	2738.91	2141.75	2363.32	2568.71	2048.35	2392.14
Rv3745c	-0.344353	0.132224	0.390356	65.8216	68.4326	56.8008	47.1048	50.2222	53.331
Rv3747	-0.108813	0.135144	0.394661	2173.94	2204.64	1976.87	2130.74	1909.64	1853.98
Rv3748	0.046355	0.547419	0.777682	860.251	810.094	779.996	831.85	829.861	868.81
Rv3749c	-0.137133	0.00863158	0.0770704	5324.23	5222.15	5083.67	4664.37	4744.8	4804.63
Rv3750c	-0.00498524	0.928405	0.969946	9758.04	9190.31	9245.34	9602.36	8907.26	9583.09
Rv3752c	0.127117	0.181143	0.461625	726.78	611.269	687.695	812.808	662.454	734.028
Rv3753c	0.0536442	0.423105	0.692668	3920.95	4434.25	3922.3	4488.98	4148.11	4105.51
Rv3755c	-0.137809	0.0281011	0.1613	3189.6	3220.03	2983.05	2941.54	2680.91	2911.87
Rv3760	-0.329537	2.13e-05	0.00117037	913.274	955.282	878.383	743.654	746.158	698.151
Rv3762c	-0.0906077	0.131508	0.389389	3510.48	3582.54	3240.69	3166.04	3283.57	3258.04
Rv3766	-0.0970874	0.152562	0.421579	1132.68	1174.45	1177.6	1092.43	1086.95	1078.26
Rv3767c	0.139253	0.00628499	0.062929	5285.84	5455.19	5421.43	6003.35	5817.4	5976.95
Rv3768	-0.202904	0.069076	0.269463	343.735	360.658	306.318	303.675	269.047	304.471
Rv3769	-0.162262	0.00630368	0.062929	2616.41	2557.9	2531.69	2355.24	2334.13	2199.17
Rv3770c	0.0181232	0.824028	0.929226	684.727	699.122	671.466	650.447	711.48	720.453
Rv3771c	0.0197904	0.815621	0.924712	620.734	572.429	569.022	609.355	593.1	584.701
Rv3773c	0.0449291	0.598242	0.806429	1088.8	1070.88	1090.37	1264.81	997.268	1086.98
Rv3776	0.133532	0.0613038	0.25007	1206.73	1180	1321.63	1400.11	1351.22	1314.85
Rv3777	-0.00939379	0.881271	0.951102	2464.65	2342.43	2416.06	2524.61	2270.76	2377.59
Rv3778c	0.0416407	0.457186	0.716498	11110.1	11195.2	10690.7	11917.5	11294	10752.5
Rv3779	-0.0633015	0.311605	0.605581	2114.52	2279.54	2235.52	2082.63	2201.4	2063.42
Rv3780	0.12515	0.0293036	0.164444	2824.84	2861.22	2759.91	3155.02	3103.01	2955.51
Rv3784	-0.181051	0.0136218	0.103091	1501.1	1438.93	1436.25	1359.02	1169.46	1327.46
Rv3785	0.0883079	0.191767	0.475732	1558.69	1546.21	1476.82	1654.68	1522.21	1691.08
Rv3786c	0.00675503	0.920805	0.967266	1545.89	1436.16	1392.63	1467.26	1433.72	1494.24
Rv3787c	-0.00466363	0.960485	0.98284	442.467	476.254	438.177	474.054	448.412	430.526
Rv3788	-0.0121945	0.872003	0.950059	1116.22	1120.81	1064	1156.57	1114.45	1004.56
Rv3789	0.19809	0.0198831	0.13054	765.176	752.758	740.439	911.026	764.094	911.475
Rv3796	-0.0723263	0.298878	0.594862	1688.51	1724.69	1789.22	1738.87	1518.62	1685.26
Rv3798	0.0486486	0.510148	0.748639	3071.67	2988.84	2968.85	3379.52	2750.26	3203.74
Rv3802c	-0.0129837	0.812044	0.923258	4782.12	4767.16	5060.34	4796.67	4734.04	4944.27
Rv3807c	0.0727332	0.189711	0.472866	3221.6	3231.13	3080.43	3401.57	3291.94	3332.7
Rv3811	0.10849	0.101213	0.334624	6196.37	6160.78	6624.39	7436.54	6399.74	6622.74
Rv3813c	0.177577	0.00632622	0.062929	1742.44	1671.05	1787.2	1862.14	1983.78	2035.3
Rv3814c	0.0469459	0.486754	0.734529	2394.26	2470.97	2442.43	2376.28	2746.67	2431.89
Rv3815c	0.167322	0.00922373	0.0808485	1386.82	1320.56	1334.82	1492.32	1530.58	1517.51
Rv3816c	0.200825	0.000590973	0.0123033	3010.42	3019.36	3238.66	3445.66	3601.65	3604.2
Rv3817	0.170783	0.0768806	0.287714	458.922	411.52	489.907	521.159	480.698	526.522
Rv3818	-0.133371	0.0529638	0.230765	3559.85	3793.38	3513.53	3614.04	3180.74	3111.62
Rv3819	0.0151183	0.869818	0.949709	644.503	593.699	571.051	671.493	584.729	572.096
Rv3821	-0.0134278	0.829378	0.932412	3058.87	3095.19	2988.13	3231.19	2938	2887.63
Rv3822	-0.0240804	0.718015	0.880372	19857.1	20129.3	19256.5	21188.1	17600.5	19468.7
Rv3827c	-0.0972002	0.151646	0.420711	1743.36	1622.04	1604.62	1626.62	1499.49	1519.45
Rv3828c	0.11353	0.158513	0.431214	732.265	660.282	692.767	739.645	738.983	776.693
Rv3829c	-0.0458407	0.619135	0.82058	612.506	625.141	630.894	670.491	536.899	599.246
Rv3830c	-0.189952	0.101591	0.334918	266.029	316.269	318.49	257.573	260.677	270.533
Rv3831	-0.121792	0.159636	0.432772	803.571	846.16	769.853	810.803	740.179	673.909
Rv3832c	0.048655	0.649526	0.837856	387.616	447.586	351.962	426.95	413.735	388.831
Rv3833	-0.148394	0.107526	0.347298	505.546	529.89	510.193	439.979	453.195	500.341
Rv3835	0.165923	0.00803232	0.0733496	2793.76	3029.53	3139.26	3353.46	3254.87	3442.27
Rv3836	0.205535	0.0118804	0.0958635	788.944	831.363	899.684	947.106	915.956	1038.5
Rv3837c	0.0755811	0.196959	0.48255	2208.68	2249.95	2240.59	2277.06	2370.01	2412.5
Rv3839	-0.0141854	0.90056	0.959302	301.682	306.097	274.875	319.711	272.635	281.2
Rv3840	0.0177445	0.881059	0.951102	253.23	245.063	293.133	275.613	249.915	273.442
Rv3843c	0.123857	0.0330586	0.178294	4628.53	4586.83	5012.67	5041.21	5134.62	5324.37
Rv3844	-0.0413373	0.582127	0.798189	824.598	873.902	868.24	832.852	807.142	852.326
Rv3845	0.0205858	0.848687	0.938893	302.596	313.495	315.447	330.736	288.179	323.864
Rv3847	-0.0238335	0.646563	0.836141	4133.04	4140.17	4065.31	4101.12	4012.99	4022.12
Rv3848	-0.0729632	0.441399	0.704905	2386.95	2765.05	3038.84	2303.12	2953.54	2532.74
Rv3850	-0.205965	0.00375291	0.0454193	3250.85	3233.9	3066.23	3025.73	2519.48	2731.51
Rv3851	-0.112177	0.295957	0.592799	627.133	601.097	515.264	607.351	462.761	541.067
Rv3856c	0.0729022	0.214281	0.503119	2583.5	2720.66	2804.54	2881.41	2814.83	2830.42
Rv3857c	-0.099778	0.191158	0.475587	1247.87	1191.1	1307.43	1265.82	1108.47	1118.98
Rv3860	-0.0437642	0.6004	0.807095	1081.48	1060.7	1000.1	1024.28	905.195	1115.1
Rv3861	0.29831	0.165186	0.439548	66.7357	74.9059	54.7722	86.1917	63.3756	91.1475
Rv3863	0.0381371	0.56779	0.788042	1370.37	1401.94	1332.79	1461.25	1351.22	1401.15
Rv3888c	0.0934614	0.135061	0.394661	3279.19	3385.56	3257.93	3311.36	3765.47	3515
Rv3896c	-0.0203351	0.734775	0.88872	3000.37	2959.25	3031.74	3120.94	2818.42	2922.54
Rv3897c	0.0943119	0.113841	0.358345	1879.57	1904.09	1881.53	1981.41	2072.26	1996.52
Rv3898c	-0.0415175	0.572558	0.789749	1841.18	2176.9	2025.56	2048.56	1955.08	1868.52
Rv3899c	0.0144731	0.841293	0.936034	955.327	953.432	963.584	933.075	957.808	1009.41
Rv3900c	0.0837308	0.242211	0.536201	1070.51	1156.88	1104.57	1218.71	1118.04	1191.7
Rv3901c	-0.0227738	0.764592	0.902211	894.076	842.46	854.04	890.982	819.099	838.751
Rv3902c	-0.169146	0.0494993	0.22303	587.823	588.15	620.751	558.242	524.941	513.917
Rv3903c	-0.0219746	0.783312	0.910531	860.251	790.674	779.996	803.788	756.92	831.963
Rv3906c	0.0220628	0.781834	0.910531	1047.66	933.087	973.727	1050.34	920.739	1025.89
Rv3909	0.0038796	0.941254	0.975486	4678.82	4890.15	4884.87	4872.84	4744.8	4872.51
Rv3910	-0.00251796	0.95902	0.982371	12723.7	13287	13229.5	12959.8	12905.9	13303.7
Rv3912	0.00466131	0.962737	0.98284	401.329	398.574	416.877	428.954	365.904	422.769
Rv3915	0.127598	0.0218924	0.138562	9878.72	10675.5	10746.5	11795.2	11253.3	11144.2
Rv3916c	0.0237179	0.68876	0.86203	4051.68	3761.94	4156.6	3977.85	4023.75	4164.66
Rv3920c	0.351321	7.16e-06	0.000563762	4934.79	4380.61	5259.14	6516.49	5577.05	6492.8
Rv3921c	-0.000743035	0.991412	0.996546	20861.8	22574.4	23513.5	22725.5	20286.2	23896.2
Rv3922c	0.249237	0.000835883	0.0155234	2969.28	2938.9	3321.83	3821.5	3293.14	3848.56
sahH	0.0433724	0.354981	0.63536	14979.9	14824	15048.1	15152.7	15656.2	15413.6
sapM	0.0729442	0.28805	0.586787	2617.32	2747.48	2630.08	2965.6	2899.73	2547.28
scoA	0.128326	0.0429738	0.205314	1840.26	1757.05	1737.49	2020.49	1873.76	1935.43
scoB	-0.04271	0.518637	0.754082	1734.22	1618.34	1787.2	1611.58	1683.64	1693.99
scpA	-0.00683385	0.911153	0.962573	2018.53	1946.63	2013.38	2025.5	1903.66	2017.85
scpB	0.0351491	0.545494	0.776397	2738.91	2886.19	2868.44	2953.57	2798.09	2947.75
sdaA	-0.117922	0.0414619	0.201687	3387.07	3381.86	3141.29	3051.79	3014.52	3067.02
sdhA	-0.0114918	0.84923	0.938967	2410.71	2580.09	2574.29	2509.58	2570.9	2426.07
sdhB	-0.0220726	0.73991	0.890575	1700.39	1810.69	1794.3	1641.65	1770.93	1812.28
sdhC	0.0641571	0.42247	0.692004	867.565	964.529	904.755	1002.23	979.332	881.415
sdhD	-0.0988525	0.189273	0.472066	1097.03	1253.06	1204.99	1059.36	1143.15	1118.01
secA1	-0.091433	0.0932801	0.318436	19731.8	21362.1	20195.7	18393.9	19665.6	19468.7
secA2	-0.0942303	0.0678115	0.268142	21768.6	22176.8	21661.4	19524.4	21179.4	20758.4
secD	0.137532	0.00476467	0.0528852	14044.7	14092.5	14179.9	15424.3	15125.2	15996.4
secE1	-0.0944171	0.0643399	0.258776	8517.49	8835.2	8971.48	8062.93	8194.58	8397.2
secE2	-0.0139782	0.875854	0.950836	713.067	745.36	699.867	767.707	624.19	741.785
secF	0.0302469	0.536566	0.770248	11373.4	11462.5	11524.5	11385.3	11701.8	12000.4
secG	0.159868	0.0532976	0.230765	782.545	787.899	738.41	938.086	799.967	839.72
secY	0.157632	0.00207146	0.031527	7758.72	8065.8	7626.52	8878.75	8718.33	8563.01
senX3	0.00845733	0.883532	0.952262	5257.5	5139.84	5199.3	4944	5518.46	5230.31
serA1	0.0356136	0.548598	0.778068	5455.88	5591.13	5308.84	5348.9	5960.89	5461.09
serA2	-0.0602481	0.54636	0.776814	404.071	491.05	441.22	426.95	436.454	418.89
serB1	0.0603012	0.329957	0.618236	4918.33	4646.94	4581.59	4651.34	5237.45	4867.66
serB2	0.219004	0.00014675	0.00460656	4006.89	4114.28	4277.3	4590.21	4971.99	4869.6
serC	-0.154647	0.0472014	0.217248	2742.56	3004.56	2792.37	2305.13	2861.47	2510.43
serS	0.0189199	0.841736	0.936034	475.378	521.567	488.892	548.219	485.481	471.252
serT	-0.232133	0.0363704	0.188309	695.697	830.439	681.609	743.654	559.618	575.005
serU	0.733677	0.0869683	0.305766	18.2838	9.24765	12.1716	24.0535	14.3492	27.1503
serV	0.159262	0.284059	0.582609	131.643	150.737	149.102	178.397	156.645	146.418
serX	-0.38587	0.0561553	0.237422	93.2472	73.9812	90.2726	66.1471	66.9629	63.9972
sigA	0.110564	0.0749893	0.283613	21850	24042	24688	24161.7	26687.1	25354.5
sigB	0.0300986	0.585545	0.799973	8240.49	7624.68	7949.06	7969.73	8420.58	7929.83
sigC	0.124866	0.0795835	0.292415	964.469	968.228	975.756	1102.45	1018.79	1048.2
sigD	0.21943	0.00303653	0.0401342	4539.86	4554.47	4371.63	5828.96	5165.71	4684.4
sigE	-0.0633825	0.404165	0.676075	2737.99	2833.48	2886.7	2625.84	3030.07	2444.5
sigF	-0.0042538	0.943507	0.976561	2441.8	2488.54	2586.46	2398.33	2535.02	2560.86
sigG	0.0318661	0.590271	0.80218	1900.6	1931.83	1915	1932.3	1950.29	1992.64
sigH	0.0351795	0.535744	0.769458	2702.34	2793.71	2825.84	2915.48	2802.87	2807.15
sigI	-0.206552	0.0602581	0.246806	434.239	402.273	362.105	383.854	315.682	338.409
sigJ	-0.066449	0.306354	0.602613	1878.66	1810.69	1778.07	1824.06	1658.53	1736.65
sigK	0.0386137	0.616072	0.818169	1299.98	1310.39	1173.54	1379.07	1194.57	1310.97
sigL	-0.00120368	0.988382	0.9964	896.819	817.492	877.369	888.977	782.031	914.384
sigM	0.0858728	0.279112	0.577483	786.202	781.426	811.44	885.97	776.052	859.113
sirA	0.114988	0.0151989	0.110633	40777.4	38782.8	40037.4	43800.4	42924.4	42794.7
sirR	-0.0351691	0.605233	0.809799	1491.96	1611.86	1678.67	1580.52	1519.82	1564.05
smc	-0.124739	0.019144	0.127602	8068.63	8406.11	7757.36	7419.5	7507.02	7301.49
smpB	-0.0716239	0.291802	0.58892	1217.7	1232.71	1176.59	1177.62	1153.91	1120.92
smtB	-0.154612	0.0324026	0.176175	1306.37	1401.94	1410.89	1171.61	1317.73	1214.01
snoP	0.187636	0.0119288	0.0958635	876.706	941.41	968.656	1015.26	1066.62	1090.86
snzP	-0.0603195	0.347918	0.631246	3228.91	3292.16	3139.26	3087.87	3303.9	2878.9
sodA	-0.140232	0.0360169	0.187686	10078	10641.3	9186.51	9098.23	9532.64	8510.65
sodC	-0.0219823	0.692204	0.864824	5295.89	5657.71	5205.38	5222.62	5311.59	5381.58
speE	0.0284187	0.64544	0.835227	1869.51	1779.25	1866.31	1913.26	1821.15	1887.92
spoU	0.174139	0.257869	0.554666	182.838	171.081	192.717	238.531	151.862	223.02
sppA	-0.0025602	0.960214	0.98284	15245	14707.5	15186.1	14403	15371.6	15285.6
ssb	0.0413977	0.482469	0.732125	3311.19	3327.3	3046.96	3355.46	3336.19	3278.4
sseA	0.0222624	0.686673	0.861291	6706.48	6712.87	7035.18	6655.8	7226.01	6893.27
sseB	-0.0916412	0.108479	0.349018	4641.33	4470.31	4394.96	4026.96	4332.26	4318.84
ssr	0.0275042	0.665875	0.848995	1.941e+06	1.95639e+06	1.98108e+06	1.82233e+06	2.17086e+06	1.99844e+06
sthA	-0.186785	0.00216643	0.0324803	6000.73	6726.74	6252.14	5785.87	5516.07	5372.85
stp	-0.103892	0.121881	0.372694	1544.98	1573.02	1427.12	1391.09	1420.57	1419.57
subI	0.0176932	0.799398	0.918372	1118.05	1098.62	1116.74	1094.43	1101.3	1177.16
sucC	-0.05716	0.341144	0.628193	5649.68	5890.75	5449.83	5363.93	5768.37	5204.13
sucD	-0.0418003	0.573993	0.791184	3440.09	3585.31	3271.12	3151.01	3729.59	3129.07
sugA	0.0238236	0.74013	0.890575	1423.39	1597.07	1518.41	1468.27	1634.61	1514.6
sugB	-0.100054	0.171458	0.449955	1372.2	1449.11	1464.65	1235.75	1433.72	1332.3
sugC	-0.0839477	0.18093	0.461573	2786.45	3039.7	3012.47	2651.9	2879.4	2809.09
sugI	0.0087238	0.903523	0.960411	4767.49	4694.1	4582.6	5098.34	4168.44	4857
suhB	0.265606	0.00208213	0.0315698	593.308	560.407	573.079	635.413	723.438	718.514
tagA	-0.00334981	0.955885	0.98154	2010.3	1976.22	2029.61	2057.58	1927.57	2013.97
tal	-0.0484546	0.440778	0.704193	7958.01	8217.46	7489.59	7127.85	8083.38	7677.72
tam	0.112139	0.237263	0.529566	436.982	415.219	460.492	483.074	441.237	491.615
tatA	0.0368535	0.457447	0.716498	9302.78	9058.99	9277.8	9256.59	9694.07	9406.61
tatB	0.295849	1.39e-05	0.000870355	1086.06	1080.12	1114.72	1396.11	1299.8	1329.4
tatC	0.0418198	0.477426	0.731058	4230.86	4437.95	4556.23	4446.89	4396.83	4765.85
tatD	-0.0422927	0.619543	0.82058	666.443	658.432	610.608	666.482	605.057	607.973
TB15.3	0.13872	0.0338349	0.181023	1594.34	1530.49	1541.74	1776.95	1736.25	1626.11
TB16.3	0.0596904	0.40001	0.671923	2264.44	2184.29	1998.17	2176.84	2404.68	2143.9
TB18.5	0.0649417	0.255467	0.551869	6007.13	6403.07	6188.24	6797.12	6200.04	6454.02
TB18.6	-0.177712	0.0056132	0.0581285	2832.16	2897.29	2765.99	2336.2	2656.99	2522.07
TB22.2	0.0565661	0.414837	0.685144	1452.65	1333.51	1356.12	1499.33	1372.74	1434.12
TB27.3	-0.0558212	0.298176	0.594125	3876.16	4031.97	3892.88	3770.39	3852.76	3732.2
TB31.7	0.815891	0.142179	0.406893	35042.7	51536.2	72707	40832.8	146407	93164.3
TB7.3	0.248184	0.00088088	0.0160153	1365.8	1236.41	1298.3	1669.71	1509.06	1453.51
TB8.4	0.154831	0.00346162	0.0438763	18398	19069.6	20091.2	21369.5	20905.6	21799.8
TB9.4	-0.148703	0.026037	0.154758	1754.33	1908.71	1771.98	1592.54	1714.73	1598.96
tcrA	0.022763	0.910994	0.962573	75.8776	73.0564	86.2155	63.1404	90.8782	85.3295
tcrX	-0.0656502	0.414497	0.685088	979.096	1055.16	1008.21	1066.37	921.935	917.293
tcrY	-0.388108	9.37e-07	0.00011079	12437.5	13583.9	11706	8766.5	10830	9238.86
tesA	-0.289299	6.08e-07	8.24e-05	3112.81	3233.9	3026.67	2581.74	2596.01	2494.92
tesB1	-0.0055928	0.924354	0.968162	5010.67	5190.7	4997.45	5076.29	4747.19	5311.76
tesB2	-0.00295007	0.9647	0.984029	1819.23	2009.51	1946.44	1826.06	1964.64	1973.25
tgs1	0.322008	0.373309	0.65074	269638	302791	365065	223782	539070	409080
tgs2	-0.145298	0.0251325	0.152082	14362.8	14670.5	13268.1	12405.6	13790.8	12059.6
tgs3	0.0066426	0.907191	0.960823	3383.41	3555.72	3383.7	3515.82	3330.21	3521.78
tgs4	-0.101907	0.18305	0.464676	5846.23	5006.68	4762.14	4551.12	5022.22	4980.14
thiC	-0.0549871	0.298245	0.594125	9085.2	9625.87	9295.04	8725.41	8943.13	9289.28
thiD	-0.0471637	0.501215	0.744778	2158.4	2176.9	2328.83	2125.73	1996.93	2321.35
thiE	-0.180217	0.0295827	0.165088	673.757	675.078	630.894	570.268	597.883	580.823
thiG	0.0465713	0.590754	0.80218	682.899	595.548	613.651	623.386	664.846	667.122
thiL	0.144605	0.0342101	0.182061	1549.55	1390.85	1495.08	1601.56	1697.99	1605.75
thiO	-0.0490317	0.518625	0.754082	1101.6	968.228	1017.34	991.204	1027.16	967.715
thiS	0.324084	0.0803316	0.293507	87.7621	86.9279	99.4013	92.2051	138.709	113.45
thiX	0.0463001	0.612303	0.815186	496.404	490.125	528.45	524.166	484.285	552.703
thrA	-0.0842028	0.166058	0.441283	5562.84	5959.18	5874.82	5176.51	5813.81	5424.24
thrB	0.159601	0.0107233	0.0895764	2953.74	2780.77	3057.1	3118.94	3299.12	3400.58
thrC	0.0549823	0.390891	0.663995	4998.78	5087.13	5264.21	4908.92	5706.19	5335.04
thrS	0.023353	0.706363	0.873013	4619.39	4965.99	4841.25	4574.17	5164.51	4926.81
thrT	0.151045	0.191485	0.475732	382.131	400.423	390.505	514.143	363.513	421.799
thrU	-0.449212	0.311625	0.605581	15.5412	16.6458	20.286	13.029	8.37036	16.4841
thrV	0.0629883	0.78354	0.910531	54.8513	52.7116	58.8294	66.1471	55.0052	52.3613
thyA	-0.00113351	0.984016	0.994549	4510.6	4422.22	4331.06	4632.3	4261.71	4357.62
thyX	0.0220759	0.803109	0.919866	510.117	478.103	513.236	512.139	497.438	513.917
tig	-0.0877852	0.199351	0.484425	4249.15	4768.09	4148.48	4018.94	4388.46	3986.25
tkt	-0.0475817	0.362645	0.643371	18744.5	19644.8	19070.9	17884.8	19331.9	18383.7
tlyA	-0.0227227	0.714484	0.877433	2764.51	2800.19	2527.63	2656.91	2603.18	2706.3
tmk	-0.0308073	0.690556	0.863571	881.277	841.536	888.526	904.011	805.946	843.599
topA	0.019617	0.672257	0.851811	12317.8	12491.7	12358.2	12526.9	12562.7	12587.1
tpi	0.00752546	0.884826	0.953145	5029.86	5113.95	4901.09	4953.02	5073.63	5098.44
tpx	-0.129002	0.0337542	0.180873	4824.17	5007.6	4859.51	4171.28	4724.47	4542.83
trcR	-0.042274	0.559052	0.78203	1385	1352.93	1337.86	1415.15	1321.32	1222.73
trcS	-0.0267833	0.668546	0.848995	1659.25	1754.28	1684.75	1702.79	1648.96	1652.29
treS	-0.116783	0.0382999	0.192843	3913.64	4035.67	3906.07	3486.75	3697.31	3750.62
treX	-0.0542647	0.324582	0.616171	3340.44	3377.24	3296.47	3236.2	3119.75	3286.16
treY	-0.0654476	0.337365	0.624669	1321.92	1376.05	1411.9	1250.78	1322.52	1353.64
treZ	-0.0208321	0.768243	0.904321	1362.14	1463.9	1376.4	1306.91	1371.54	1463.21
trmD	-0.00360432	0.961119	0.98284	1226.84	1253.98	1293.23	1310.92	1144.35	1304.18
trmU	-0.0156763	0.79358	0.915831	3566.25	3757.32	3829.99	3488.76	3784.6	3760.32
trpA	0.241655	0.000467482	0.0107334	6841.78	5853.76	6277.5	7596.9	6980.88	7851.29
trpB	0.065072	0.267986	0.565333	6482.51	6107.15	6629.46	6913.38	6345.93	6840.91
trpC	0.101002	0.0573313	0.239616	9589.83	9527.85	9258.53	10528.4	9703.64	10198.8
trpD	-0.0097195	0.873719	0.950059	2459.17	2393.29	2339.99	2432.41	2450.12	2265.11
trpE	0.136302	0.0172522	0.119723	3213.37	3107.21	3278.22	3399.56	3515.55	3633.29
trpG	0.0519543	0.424155	0.693069	2583.5	2509.81	2676.74	2700	2505.13	2843.99
trpS	-0.0723541	0.224258	0.515487	4232.69	4505.45	4236.73	3910.7	4298.78	4134.6
trpT	-0.136928	0.0283789	0.161969	3857.87	4127.22	4099.8	3893.66	3465.33	3627.48
truA	0.0978766	0.23574	0.527396	3643.95	3929.32	4131.24	4577.18	3602.84	4339.2
truB	0.00690824	0.912867	0.962956	2916.26	3020.28	3101.73	3135.97	2818.42	3121.32
trxA	-0.259142	0.00223075	0.032922	839.225	748.135	741.453	639.422	683.978	625.427
trxB1	-0.0261631	0.802076	0.91947	369.332	337.539	350.948	365.814	319.269	351.984
trxB2	-0.0216843	0.733073	0.887956	2565.21	2705.86	2541.83	2415.37	2692.86	2591.88
trxC	-0.17104	0.0379912	0.192011	3284.68	3629.7	3238.66	2833.3	3436.63	2754.79
tsf	0.189575	0.00167232	0.027204	5440.33	5614.25	5875.84	6053.46	6753.68	6502.5
tsnR	0.141011	0.07262	0.276838	7585.93	7793.92	8989.74	8956.92	8122.84	9784.78
tuf	0.205043	5.87e-05	0.00240922	54551.4	57680.3	59341.6	65024.6	66050.5	66698.6
typA	0.142306	0.0136754	0.103091	5513.47	5575.41	5782.52	6163.71	5904.69	6546.13
tyrA	-0.0466323	0.462031	0.719271	1570.58	1624.81	1640.12	1601.56	1518.62	1559.2
tyrS	-0.0233094	0.700725	0.869046	2776.39	2945.38	2699.05	2744.1	2851.9	2693.7
ubiA	0.104736	0.0354436	0.186188	5383.65	5414.5	5325.07	5837.98	5755.22	5744.23
udgA	0.0302482	0.78744	0.912586	341.906	341.238	334.719	390.869	297.746	348.106
udgB	-0.0412509	0.709884	0.875932	319.052	356.034	355.005	310.691	376.666	316.107
ufaA1	0.141268	0.150286	0.419064	984.581	835.062	868.24	1108.47	843.015	1009.41
ugpA	0.145854	0.12104	0.37194	413.213	387.476	421.949	460.023	444.825	447.01
ugpB	-0.132368	0.183865	0.465619	413.213	482.727	424.991	417.929	393.407	393.679
ugpC	0.00303384	0.965859	0.984463	1030.29	1016.32	1032.56	1043.32	981.724	1057.89
ugpE	0.00959035	0.939562	0.975242	298.025	303.323	231.26	285.635	301.333	254.049
umaA	-0.140534	0.0144817	0.107555	5893.77	5901.85	5667.91	5579.41	5050.91	5209.95
ung	-0.0297356	0.632759	0.826465	2106.29	2062.22	2098.59	2117.71	1934.75	2082.82
upp	0.0315304	0.729094	0.887189	702.097	608.495	628.866	653.453	611.036	715.605
ureA	-0.0398334	0.652167	0.840143	502.804	513.244	502.078	511.137	485.481	479.979
ureB	0.138932	0.110281	0.351394	492.747	482.727	490.921	524.166	550.052	541.067
ureC	0.0675186	0.239578	0.532425	2421.68	2537.55	2422.15	2611.81	2562.53	2560.86
ureD	0.131224	0.116909	0.364422	744.149	741.661	658.28	741.649	822.687	787.359
ureF	0.0668321	0.431361	0.698311	567.711	555.783	584.236	589.311	572.772	624.457
ureG	0.040067	0.608464	0.812428	767.918	733.338	736.381	786.75	784.422	731.119
usfY	-0.325225	7.57e-05	0.00292509	2841.3	2343.35	2254.79	1940.32	1963.45	2035.3
uspA	0.011138	0.944223	0.976694	144.442	125.768	119.687	140.312	136.317	117.328
uspB	-0.0124723	0.948529	0.977876	95.0756	82.304	76.0725	91.2028	86.0951	74.6633
uspC	-0.215255	0.0153629	0.111045	539.371	565.956	589.308	490.09	465.153	502.281
uvrA	0.00775121	0.881437	0.951102	10171.3	9914.4	10162.3	9723.63	10217.8	10469.4
uvrB	0.0840082	0.0988389	0.331004	6175.34	6245.86	6315.03	6450.35	6630.52	6777.88
uvrC	-0.0210313	0.737538	0.889692	3141.15	3519.65	3386.75	3177.07	3329.01	3395.73
uvrD1	-0.0993229	0.0784084	0.290365	3952.04	4160.52	4040.97	3688.2	3938.85	3721.53
uvrD2	-0.00330483	0.949963	0.978472	6114.09	6453.01	6224.76	6127.63	6206.02	6414.26
valS	0.0332654	0.638889	0.832253	5986.1	6781.3	6472.24	6000.35	7088.5	6603.34
valT	0.00210693	0.980441	0.992295	674.671	663.056	632.923	713.587	614.623	643.85
valU	-0.0992959	0.507081	0.747269	243.174	221.019	169.388	221.493	200.889	170.659
valV	-0.231785	0.325674	0.616463	69.4783	64.7335	63.9009	59.1315	38.2645	69.8151
vapB1	0.0293945	0.847526	0.938891	195.636	151.661	190.688	218.486	161.428	167.75
vapB10	0.101949	0.116626	0.363824	77201.4	70529.9	81602.4	77594.6	81949.4	86579.4
vapB11	-0.121959	0.329352	0.618236	267.857	242.288	249.518	257.573	200.889	237.565
vapB12	-0.141359	0.319906	0.612704	170.953	188.652	191.703	146.325	190.127	164.841
vapB13	-0.0105871	0.924901	0.968162	264.2	270.956	293.133	276.615	279.809	265.685
vapB14	0.185906	0.034709	0.183985	625.305	694.498	726.238	737.641	843.015	748.573
vapB15	0.00664512	0.93524	0.972262	937.957	829.514	961.556	935.08	858.56	944.443
vapB16	-0.16519	0.609284	0.813053	46.6236	37.9153	26.3718	47.1048	28.6984	23.2717
vapB17	0.0202424	0.880601	0.951102	181.923	182.179	179.531	188.419	198.497	165.811
vapB18	-0.257836	0.154655	0.425036	120.673	135.016	106.501	111.247	77.7248	112.48
vapB19	0.00834381	0.945761	0.977078	251.402	223.793	245.46	266.593	229.587	227.869
vapB2	0.0237339	0.752302	0.894569	1646.45	1980.85	1867.33	1932.3	1809.19	1842.34
vapB20	-0.102119	0.380944	0.654129	340.992	293.15	274.875	276.615	298.941	273.442
vapB21	-0.115494	0.36619	0.647155	240.432	233.965	275.889	261.582	214.042	215.263
vapB22	0.130608	0.18498	0.466056	452.523	454.059	391.52	451.003	507.005	466.404
vapB23	0.496879	0.101609	0.334918	21.9405	26.8182	36.5148	38.0847	34.6772	46.5434
vapB24	0.0267942	0.700502	0.869046	2581.67	2712.33	2616.89	2841.32	2422.62	2789.69
vapB26	-0.316778	0.00734547	0.0694449	295.283	300.548	262.704	243.542	217.629	227.869
vapB27	0.158557	0.105966	0.344196	412.299	448.511	424.991	432.963	516.571	487.736
vapB28	-0.185901	0.00484494	0.0536281	2139.2	2210.19	2038.74	1834.08	1986.17	1800.65
vapB29	0.0441814	0.595874	0.80478	945.271	935.862	1051.83	912.028	1071.41	1041.41
vapB3	-0.208835	0.12643	0.381664	247.745	201.599	239.375	176.392	228.391	192.961
vapB30	-0.113283	0.145597	0.41285	870.307	910.893	920.984	798.777	894.433	807.722
vapB31	0.0182689	0.830736	0.932901	558.569	557.633	564.965	584.3	581.142	538.158
vapB32	-0.0121747	0.927736	0.969731	171.867	184.953	190.688	180.401	192.518	170.659
vapB33	0.162038	0.152696	0.421579	305.339	304.248	312.404	380.847	353.947	297.684
vapB34	-0.155058	0.0437463	0.207353	828.255	837.837	828.683	715.592	784.422	742.755
vapB35	0.0350163	0.722802	0.883009	479.035	407.821	419.92	428.954	444.825	465.434
vapB36	-0.0567773	0.502644	0.745885	985.495	1135.61	1149.2	965.147	1133.59	1047.23
vapB37	0.0677051	0.38416	0.656995	894.99	858.181	978.799	917.04	975.745	969.654
vapB38	-0.0355408	0.674891	0.853814	596.051	626.99	667.409	608.353	636.147	600.216
vapB39	-0.16869	0.0547732	0.23391	598.793	662.131	624.808	570.268	520.158	584.701
vapB4	0.166206	0.261714	0.558174	143.528	133.166	131.859	144.321	165.016	150.296
vapB40	-0.0916164	0.2965	0.59359	759.69	878.526	824.625	742.652	847.798	724.331
vapB41	-0.0242777	0.788338	0.912837	500.975	496.599	554.822	499.11	501.026	524.583
vapB42	-0.215653	0.109007	0.349274	201.121	196.975	181.56	167.372	157.841	173.568
vapB43	0.242895	0.0950795	0.32266	175.524	244.138	275.889	261.582	302.529	258.898
vapB44	0.0494605	0.563621	0.785104	596.965	537.288	579.165	601.337	584.729	586.641
vapB46	-0.000263043	0.997401	0.999391	716.724	710.219	744.496	767.707	685.174	715.605
vapB47	-0.033809	0.617282	0.818831	12047.2	13881.6	12642.2	12682.2	13302.9	11696.9
vapB48	-0.146419	0.102342	0.336507	730.436	789.749	689.724	636.415	735.396	629.305
vapB5	0.0366624	0.667447	0.848995	724.037	680.627	741.453	701.56	804.75	698.151
vapB6	-0.00956492	0.932803	0.971521	294.369	282.053	290.09	311.693	257.09	289.927
vapB7	-0.107219	0.564713	0.785942	118.844	127.618	97.3727	84.1872	131.534	105.692
vapB8	-0.11923	0.236842	0.528977	367.504	407.821	409.777	349.778	380.253	361.681
vapB9	0.0604042	0.568601	0.788253	383.959	360.658	447.306	429.956	385.037	424.708
vapC1	-0.0500533	0.592069	0.802803	474.464	542.837	500.05	505.123	460.37	498.402
vapC10	-0.0190215	0.769318	0.904321	23044.9	22196.2	25570.5	21930.8	24056.4	23896.2
vapC11	-0.207303	0.0125246	0.0976851	673.757	656.583	668.423	579.288	547.661	602.155
vapC12	0.00468772	0.973497	0.990452	178.267	165.533	188.66	153.341	190.127	191.022
vapC13	-0.0521097	0.481151	0.732125	1106.17	999.67	1093.41	1043.32	988.898	1051.1
vapC14	-0.0026349	0.975564	0.991355	556.741	622.367	569.022	581.293	581.142	582.762
vapC15	-0.127309	0.077493	0.288978	1156.45	1216.07	1197.89	1091.43	1024.77	1149.04
vapC16	-0.122321	0.300166	0.595589	376.646	319.969	310.376	320.713	269.047	333.561
vapC17	-0.0473221	0.666723	0.848995	304.425	298.699	291.104	294.655	303.724	268.594
vapC18	0.126807	0.639393	0.832496	56.6797	49.0125	39.5577	73.1627	47.8306	37.8165
vapC19	0.0398305	0.571508	0.789128	1173.82	1079.2	1186.73	1175.61	1189.79	1170.37
vapC2	0.145194	0.0425025	0.204089	1873.17	2050.2	2199	2279.07	2147.59	2338.81
vapC20	-0.218419	0.0184506	0.124478	562.226	526.191	498.021	431.961	468.74	464.464
vapC21	-0.159491	0.177854	0.45936	341.906	319.969	349.933	307.684	252.307	342.288
vapC22	-0.00386417	0.96226	0.98284	1879.57	1974.37	1812.55	1799	2142.81	1716.29
vapC23	0.18814	0.227975	0.518983	125.244	111.897	131.859	135.301	151.862	133.812
vapC24	-0.00825132	0.928425	0.969946	562.226	528.041	626.837	558.242	550.052	596.337
vapC25	0.0678974	0.247841	0.543869	4907.36	4430.55	4774.31	5008.14	4786.65	4994.69
vapC26	0.094933	0.216259	0.50578	831.911	820.266	920.984	920.046	915.956	910.505
vapC27	0.128815	0.0483665	0.220317	1351.17	1422.29	1400.75	1470.27	1536.56	1557.26
vapC28	-0.0773266	0.311545	0.605581	912.36	954.357	896.641	860.915	927.914	833.902
vapC29	0.0434984	0.631862	0.826465	796.258	941.41	1019.37	906.015	941.067	991.956
vapC3	-0.0897207	0.298231	0.594125	677.413	674.153	633.937	575.279	667.237	626.396
vapC30	0.0240915	0.802987	0.919866	595.137	597.398	683.638	567.262	639.735	699.12
vapC31	0.108972	0.229734	0.520451	510.117	509.545	494.978	570.268	496.243	564.339
vapC32	0.132761	0.134422	0.393664	552.17	500.298	529.464	595.324	595.491	544.945
vapC33	0.112466	0.150151	0.419064	807.228	793.448	831.726	911.026	811.925	902.748
vapC34	-0.139897	0.3245	0.616171	163.64	166.458	199.817	163.363	155.45	160.963
vapC35	-0.058366	0.431097	0.698233	948.013	959.906	936.198	961.138	871.713	896.93
vapC36	0.0276527	0.748982	0.892285	562.226	575.204	543.664	540.201	578.751	595.367
vapC37	-0.00114597	0.987092	0.995765	1314.6	1394.54	1446.39	1456.24	1315.34	1376.91
vapC38	0.180811	0.0712897	0.274201	1012.92	766.63	1011.26	1008.24	1016.4	1136.43
vapC39	0.0557146	0.495366	0.741142	713.981	751.834	792.168	739.645	829.861	778.632
vapC4	0.0302172	0.795736	0.91677	271.514	295.925	262.704	253.564	306.116	289.927
vapC40	-0.0658966	0.430112	0.697977	623.476	685.251	683.638	615.369	656.475	632.214
vapC41	0.00452456	0.953237	0.979818	1502.01	1687.7	1774.01	1660.69	1555.69	1757.98
vapC42	-0.087189	0.392382	0.665437	433.325	424.467	438.177	455.012	365.904	396.588
vapC43	0.20677	0.0391571	0.195582	332.765	336.614	323.562	394.878	369.492	381.074
vapC44	0.124025	0.124801	0.378169	607.935	616.818	646.109	690.536	681.586	666.152
vapC46	-0.0294504	0.745592	0.891603	577.767	562.257	570.036	596.326	499.83	575.974
vapC47	0.0728728	0.239006	0.531447	9339.35	10318.5	10192.7	10044.3	11131.4	10225
vapC48	-0.133183	0.0690155	0.269463	1130.85	1166.13	1054.87	1052.34	1022.38	983.229
vapC5	0.0233818	0.738821	0.89013	987.323	1012.62	973.727	993.209	1010.42	1019.11
vapC6	0.0146825	0.901763	0.959302	383.045	311.646	415.863	380.847	332.423	405.315
vapC7	0.01456	0.956205	0.981612	40.2243	38.8401	47.6721	49.1092	41.8518	36.8468
vapC8	-0.128817	0.368204	0.647554	186.494	188.652	161.274	161.359	184.148	147.387
vapC9	-0.00554466	0.940866	0.975335	822.769	834.138	838.826	801.783	828.666	855.235
virS	-0.0874857	0.421499	0.691082	373.903	350.486	348.919	345.769	369.492	297.684
viuB	-0.0524906	0.365358	0.646986	3207.89	3496.53	3280.24	3234.19	3193.89	3199.86
wag22	0.0424288	0.641664	0.834211	520.173	481.802	478.749	538.197	495.047	491.615
wag31	0.210279	0.00143644	0.024149	11300.3	11376.5	11226.3	14311.8	12980	11931.6
wbbL1	-0.0862645	0.127737	0.383306	2643.83	2748.4	2678.76	2564.7	2550.57	2488.13
wbbL2	0.101524	0.211129	0.499807	614.334	594.624	601.48	661.471	639.735	640.941
whiA	0.160485	0.0118044	0.0956248	2256.22	2052.98	2236.53	2414.37	2527.85	2375.65
whiB1	-0.0336236	0.5084	0.747551	12998.8	12767.3	13210.2	12235.2	13078.1	12767.4
whiB2	0.093641	0.289991	0.588773	2977.51	2914.86	2834.97	3639.09	2967.89	2705.33
whiB3	0.141163	0.0804336	0.293507	1067.77	918.291	1077.19	1094.43	1095.32	1185.89
whiB4	0.182534	0.00335735	0.0433756	2607.26	2605.99	2856.27	3035.75	2963.11	3154.28
whiB5	-0.396389	0.0927214	0.317018	62.1648	57.3354	68.9724	50.1115	53.8094	39.7558
whiB6	-0.309239	0.124769	0.378169	74.9634	99.8746	83.1726	72.1605	68.1586	67.8758
whiB7	-0.255786	0.00174846	0.028012	1078.74	1165.2	1145.14	960.135	846.602	1026.86
xerC	-0.0428557	0.504406	0.746209	2433.57	2460.8	2277.1	2445.44	2289.89	2227.29
xseA	0.140173	0.00971094	0.0840918	4623.96	4537.82	4796.62	5131.41	4987.54	5259.4
xseB	0.326593	0.000842238	0.0155234	495.49	430.94	545.693	627.395	581.142	634.154
xthA	-0.140872	0.05449	0.233412	1036.69	1086.6	985.899	958.131	939.872	923.11
xylB	-0.0816044	0.397606	0.669846	450.695	469.78	428.034	455.012	417.322	402.406
yajC	0.0734184	0.209792	0.498489	3291.08	3170.09	3258.94	3586.98	3332.6	3306.52
yfiH	0.187211	0.00111208	0.0194275	2762.68	2734.53	2825.84	3286.31	3094.64	3093.2
yjcE	-0.0200805	0.798065	0.918015	1206.73	1025.56	1060.96	1090.43	1053.47	1103.47
yrbE1A	0.0519278	0.311588	0.605581	31196.7	31086.9	30768.8	30929.8	33702.7	31835.7
yrbE1B	0.0576879	0.24782	0.543869	13377.3	13023.5	12824.8	13313.6	14008.4	13508.2
yrbE2A	-0.00162523	0.978019	0.992093	2352.21	2490.39	2520.53	2439.43	2432.19	2481.34
yrbE3A	0.078095	0.468462	0.724302	306.253	283.903	300.233	302.673	330.031	308.35
yrbE3B	-0.0589581	0.61226	0.815186	292.54	273.73	275.889	239.533	286.984	283.139
yrbE4A	0.0650893	0.377886	0.652662	1432.53	1410.27	1274.97	1528.4	1408.61	1372.06
yrbE4B	-0.143803	0.0519796	0.228756	2022.18	2019.69	1731.41	1782.97	1773.32	1672.65
zmp1	0.0141495	0.797904	0.918015	5381.83	5899.07	5612.12	5671.61	5659.56	5727.75
zur	0.00889228	0.903507	0.960411	956.241	890.548	954.456	918.042	955.417	945.413
zwf1	0.0633739	0.266768	0.564144	4719.04	4641.39	4862.55	5206.58	4759.15	4891.9
zwf2	-0.0879161	0.131482	0.389389	7777	7963.15	7928.78	6904.36	7710.3	7657.36

### Sheet: WT+hsp71_vs_∆7138+vector
GeneID	log2FoldChange	pvalue	padj	WT+71OE-1	WT+71OE-2	WT+71OE-3	∆7138+vector-1	∆7138+vector-2	∆7138+vector-3
35kd_ag	-0.0300121	0.678399	0.841147	8825.04	7677.27	7641.01	7584.02	8256.96	7802.42
aac	-0.0957368	0.228368	0.452495	990.76	971.898	952.734	879.762	984.358	866.831
aao	-0.212622	0.00709159	0.0422449	3692.12	3925.67	4180.18	3655.53	3077.72	3446.57
accA1	-0.0531404	0.419518	0.64474	3158.12	3289.22	3128.07	2892.61	3262.94	3077.77
accA2	-0.553506	6.49525e-11	2.27108e-09	3371.94	3893.94	3679.65	2596.08	2211.02	2648.6
accA3	0.189138	0.00454292	0.0302734	16211.5	16263	14942.9	16863.8	19168.8	18028.9
accD1	-0.0989778	0.0905088	0.249964	3302.53	3335.46	3204.65	3020.26	2989.19	3177.75
accD2	-0.305351	0.00173002	0.0139968	2225.57	2526.75	2498.99	2079.62	1654.19	2131.71
accD3	0.149355	0.0360985	0.1344	1266.16	1210.34	1180.66	1381.5	1387.42	1286.57
accD4	0.278166	1.83773e-07	4.01604e-06	38309.4	38412.6	39157.8	44589	48291.8	47644.6
accD5	0.0543077	0.332705	0.559751	11150.2	11394.4	10398	11345.6	11374.3	11484.8
accD6	0.805313	8.02296e-22	5.86551e-20	37793.3	35704.5	30326.1	59527.3	64416.6	57487.2
accE5	0.000472269	0.994114	0.996841	6200.93	6942.9	6606.23	6609.02	6319.69	6829
aceAa	0.0648753	0.448611	0.670832	4999.7	4433.38	4004.22	4491.11	5013.82	4548.27
aceAb	-0.00442574	0.945226	0.977628	2816.67	2833.19	2643.95	2661.87	2894.83	2713.68
aceE	0.0147875	0.82112	0.9197	14575.9	14010	13020.1	13276	14669.8	14088.1
acg	0.829906	0.01982	0.090256	26862.5	24662.8	33476	29025.3	68518.3	53553
ackA	-0.111682	0.0808174	0.232618	2603.96	2429.74	2594.72	2258.32	2423.03	2378.83
acn	0.101809	0.194796	0.414703	12389.5	11760.7	11524	11281.8	13788	13213.7
acpA	0.243541	0.276006	0.501954	66.0507	51.6774	56.5258	64.8039	79.2146	62.2534
acpM	0.993668	5.84431e-26	5.7317e-24	13834.8	15805.1	12747.5	26852.4	31720.8	25836.1
acpS	0.422743	1.37124e-07	3.13281e-06	949.338	993.656	951.822	1191.02	1395.57	1297.89
acrA1	-0.361989	9.00797e-09	2.41474e-07	3209.61	3343.62	3333.2	2615.72	2417.21	2657.09
acs	0.0821054	0.247557	0.470873	2347.6	2322.76	2144.33	2334.91	2569.81	2310.92
acyP	0.092059	0.448111	0.670629	369.436	285.586	323.656	316.165	364.62	360.315
add	0.226364	0.00777976	0.0450433	2020.7	2012.7	1785.12	2515.57	2146.95	2141.14
adh	0.119519	0.194559	0.414703	585.5	560.292	541.554	583.235	667.499	583.861
adhA	-0.0304906	0.621672	0.801971	2610.68	2524.94	2709.59	2556.81	2484.78	2637.28
adhB	0.181183	0.0438761	0.155031	7399.91	7222.14	5790.25	7596.79	8103.19	7442.11
adhC	-0.0611349	0.278715	0.503692	9371.36	9553.06	8793.41	8878.14	8663.51	9022.96
adhD	-0.0757656	0.197191	0.417583	8897.81	9603.83	9253.82	8508.95	8653.03	9174.82
adhE1	0.101154	0.201	0.420292	709.765	693.565	690.162	734.445	778.167	733.835
adk	0.227277	0.000274561	0.00312751	5477.73	5501.38	4965.16	6235.91	6369.79	6058.38
adoK	0.102165	0.0589543	0.188548	8375	8301.93	7887.18	8557.06	8890.67	8917.32
aftA	0.122278	0.0458021	0.158631	3163.71	3296.47	2995.87	3415.95	3492.43	3385.26
aftB	0.0249438	0.650029	0.822974	7790.62	7957.41	8303.83	8336.14	7912.14	8223.1
aftC	-0.0186976	0.813752	0.916297	2207.66	2441.53	2056.81	2331.96	2177.24	2110.95
aftD	-0.0115935	0.85944	0.937688	10376.7	10662.8	10689.8	10968.6	9612.92	10889.6
aglA	-0.0197142	0.781571	0.899455	2327.45	2217.59	2489.87	2205.3	2434.68	2302.43
agpS	0.0704315	0.221134	0.444192	2803.23	2748.87	2700.48	2812.1	2909.97	2941.94
ahpC	0.166741	0.109095	0.281379	443.323	516.774	500.527	487.993	578.965	576.315
ahpD	0.177692	0.0604845	0.191653	1265.04	1413.42	1535.31	1540.57	1458.48	1767.62
ahpE	0.135991	0.0251285	0.105692	2132.65	2106.08	2018.52	2275.99	2341.49	2258.1
alaS	-0.105806	0.0584217	0.187481	20247.3	19218.5	19862.4	17492.2	18945.1	18695.8
alaT	-0.136108	0.300434	0.524326	311.222	335.45	433.061	336.784	305.209	341.45
alaU	-0.230339	0.357743	0.586314	69.4092	47.1443	65.6429	62.8402	44.267	47.1616
alaV	0.225546	0.196478	0.417127	184.718	155.032	220.633	267.071	172.408	214.114
ald	0.107611	0.0629708	0.197201	6606.19	6262.94	6004.5	6863.33	6791.49	6676.2
aldA	-0.164914	0.022682	0.0983864	957.175	953.765	939.058	843.433	851.557	847.023
aldC	0.0572946	0.360418	0.589362	3204.02	3165.01	3042.37	3094.88	3405.06	3293.77
alkA	-0.616014	4.41499e-22	3.34956e-20	5360.18	5457.86	5126.53	3473.88	3269.93	3655.03
alkB	-1.17576	1.73604e-24	1.55125e-22	10574.8	11780.6	12810.4	6305.62	4391.75	4867.08
alr	0.0522714	0.568633	0.767962	1614.32	1500.46	1699.42	1449.25	1803.3	1741.21
amiA1	0.0470921	0.457764	0.677912	2915.19	2929.29	3108.92	2953.49	3225.66	3075.88
amiA2	-0.0803701	0.302128	0.525911	1026.58	1037.17	979.173	896.454	973.874	1007.37
amiB1	0.17108	0.0153535	0.0751965	2615.16	2414.33	2490.78	2681.51	3039.28	2747.64
amiB2	0.072715	0.488428	0.704985	444.443	456.937	421.209	486.029	498.586	408.42
amiC	0.117988	0.0204062	0.0919187	8592.18	8448.8	8281.94	9122.63	8988.53	9365.36
amiD	-0.0678052	0.427945	0.649847	837.388	815.959	804.125	804.158	705.942	830.045
amt	-0.21319	0.00199119	0.0156751	1878.53	1688.13	1831.62	1520.93	1562.16	1571.43
ansA	0.0816351	0.379937	0.607322	1121.74	1023.57	898.031	1085.96	1125.31	1007.37
ansP1	0.0420029	0.447329	0.670287	10524.4	11042.6	10947.8	11558.7	10717.3	11199
ansP2	-0.0599346	0.269394	0.494342	12105.2	12716.3	12763.9	12395.2	11638.7	12022.4
aofH	-0.025238	0.713065	0.858448	1582.98	1559.39	1550.81	1628.94	1468.96	1511.06
apa	0.291964	0.0010205	0.00903836	3650.7	3835.01	3054.22	4617.77	4129.64	4154
aprB	0.119865	0.0191084	0.0883161	13534.8	12835	13612.7	14583.8	14367	14492.8
apt	-0.095011	0.166211	0.374836	6208.76	5637.37	5453.83	5649.72	5362.13	5181.18
arcA	0.0403418	0.559995	0.760852	2326.33	2297.38	2101.48	2364.36	2358.96	2192.07
arfA	-0.015659	0.829275	0.923601	1372.51	1290.12	1404.03	1411.94	1297.72	1311.09
arfB	-0.0320327	0.799598	0.909014	235.096	211.243	234.309	221.904	205.026	236.751
arfC	0.0172813	0.816722	0.918612	1023.23	1008.16	936.323	1020.17	980.863	999.827
argA	6.86024e-05	0.999425	0.999785	467.952	453.31	515.114	494.866	475.288	466.9
argB	0.317901	0.0103999	0.0559811	1568.42	1529.47	1397.65	1526.82	2322.85	1757.24
argC	0.318014	0.000193823	0.0023058	742.23	676.339	681.957	886.636	920.287	811.18
argD	0.311291	0.00297426	0.0217697	1657.98	1462.38	1387.62	1606.35	2137.63	1849.68
argF	0.18455	0.0625048	0.196353	1415.05	1353.58	1264.54	1394.27	1781.16	1411.08
argG	0.180341	0.0367475	0.135729	2635.31	2453.32	2438.82	2582.34	3222.17	2727.83
argH	0.0986695	0.151349	0.351777	2155.04	2068	2110.6	2095.33	2343.82	2342.99
argJ	0.209355	0.0267735	0.110417	1672.54	1564.83	1592.75	1631.88	2138.79	1816.67
argR	0.213192	0.0349712	0.131632	678.419	646.421	633.636	659.822	855.052	757.416
argS	-0.0422931	0.497692	0.711124	2291.62	2480.51	2458.87	2371.23	2355.47	2299.6
argT	-0.26148	0.0792755	0.229754	231.737	239.348	246.161	236.633	154.934	204.681
argU	-0.0653252	0.706304	0.856468	163.447	165.912	171.401	204.231	147.945	126.393
argV	0.0538217	0.813149	0.916131	83.9627	57.1171	77.4951	93.2784	65.2355	66.9695
argW	-0.186177	0.413624	0.64166	75.0067	61.6502	90.259	80.514	57.0811	61.3101
aroA	0.0303552	0.644097	0.818298	2516.64	2284.68	2268.33	2429.17	2376.44	2409.02
aroB	0.0231429	0.7182	0.861283	3066.32	3061.66	3240.21	2996.69	3223.33	3301.31
aroD	-0.0868576	0.244516	0.467118	2138.25	2258.39	2398.7	2125.77	1996.67	2275.08
aroE	-0.0809135	0.329332	0.556346	2411.41	2320.95	2763.38	2355.52	2213.35	2516.54
aroF	0.0317698	0.63838	0.814798	9022.07	8066.21	8479.78	8150.57	9087.54	8897.51
aroG	-0.00855674	0.882289	0.948368	5279.57	5057.13	5364.48	5019.36	5388.92	5201.93
aroK	0.0228775	0.753003	0.884553	2272.59	2267.46	2556.43	2289.74	2426.53	2495.79
arsA	-0.0331356	0.638505	0.814798	2427.08	2494.11	2239.15	2404.62	2197.04	2392.04
arsB1	-0.110154	0.0819194	0.234614	3281.26	3427.03	3161.8	3087.02	2908.81	3145.68
arsB2	-0.116563	0.173343	0.384925	1041.14	1006.35	1151.49	1019.19	903.978	1025.29
arsC	-0.0202555	0.791258	0.903774	1020.99	935.633	1001.97	946.53	952.905	1014.92
asd	0.127034	0.0397507	0.14361	4478.01	4228.48	4163.76	4463.62	4863.54	4726.54
ask	0.100055	0.106909	0.278094	6308.4	6280.16	6236.07	6332.13	7171.25	6677.14
asnB	-0.0348786	0.590524	0.783252	3508.52	3583.87	3805.46	3697.75	3357.3	3581.45
asnT	-0.1769	0.318153	0.543225	110.831	152.312	174.136	138.445	124.646	125.45
aspB	0.0717163	0.49837	0.711124	394.065	354.489	380.182	413.371	414.712	358.428
aspC	-0.016302	0.766494	0.890355	4128.73	4166.83	4365.25	4184.76	4136.63	4198.33
aspS	0.2037	0.0068	0.0408102	3394.33	3387.14	2892.85	3777.28	3773.18	3589
aspT	-0.0365115	0.880231	0.948368	53.7361	48.0509	54.7024	51.0576	43.1021	57.5372
atpA	0.106436	0.0781542	0.227979	19768.2	19890.4	18277.9	19963.5	21716.4	20693.6
atpB	0.102016	0.0805333	0.232131	5380.33	5534.01	5410.07	5818.61	6130.98	5576.39
atpC	0.120882	0.0232451	0.0999662	4489.21	4576.62	4712.61	5033.11	4929.94	5020.83
atpD	0.151729	0.00556994	0.0347236	21865	21747.1	21294.7	22814.9	24822.1	24469.3
atpE	0.265906	5.39323e-05	0.000782894	4920.21	4704.46	4423.6	5426.84	5943.42	5520.74
atpF	0.185276	0.00550695	0.0343842	12605.6	12258.4	11250.5	13217.1	14535.9	13310.9
atpG	0.0847546	0.135013	0.326335	10788.6	10977.4	10857.5	10887.1	11928.8	11784.7
atpH	0.212461	0.000571965	0.00569275	19205.1	19108.8	18397.3	20832.5	23461.5	21418.9
atsA	-0.106865	0.0716752	0.215079	5656.85	5476.9	5272.4	5297.23	4920.62	5012.34
atsB	0.0623581	0.363192	0.591434	7749.2	7336.38	6621.73	7370.96	7624.4	7666.6
atsD	-0.0389438	0.575974	0.773445	3196.18	3305.54	3412.52	3441.48	3223.33	2988.16
B11	-0.632625	0.00309995	0.0224189	1628.88	2031.74	2497.16	1456.12	1099.68	1415.79
B55	-0.441496	0.0192792	0.0888597	113.07	135.993	148.608	110.952	74.5549	106.585
bacA	0.191627	0.015058	0.0743834	1698.29	1775.16	1606.43	2044.27	2000.17	1759.13
bcp	0.0424943	0.627921	0.806362	1797.92	1531.28	1433.2	1607.33	1683.31	1610.1
bcpB	-0.0195762	0.797319	0.908221	1863.97	1690.85	1579.08	1704.54	1707.77	1648.77
betP	-0.0713261	0.288304	0.511611	1458.71	1522.22	1579.99	1423.72	1480.61	1440.32
bfrA	-0.0210007	0.74751	0.881707	2844.66	2870.36	2927.49	2951.52	2922.79	2646.71
bfrB	0.238924	0.269806	0.49448	86439	77382.8	77432.2	71907.8	119599	93200.8
bglS	0.204702	0.0033402	0.0235142	14215.4	14570.3	16212.9	17030.7	16512.7	18315.7
bioA	0.1679	0.0197988	0.090256	1097.11	1200.37	1108.64	1309.82	1258.11	1260.16
bioB	0.0904165	0.160621	0.365509	4933.65	4964.66	4463.72	5052.74	5277.09	4961.4
bioD	0.0380325	0.599726	0.79008	1004.19	948.325	985.555	1030.97	984.358	998.883
bioF1	0.242526	0.000403048	0.00427614	1365.79	1392.57	1332	1545.48	1693.79	1602.55
bioF2	0.180112	0.0137556	0.0694867	1038.9	1041.71	997.407	1186.11	1199.87	1102.64
birA	0.0698416	0.353983	0.582399	802.683	824.118	795.008	865.034	850.392	827.215
bisC	-0.0470706	0.416539	0.642957	7913.76	7611.08	7939.14	7177.53	7817.78	7716.59
bkdA	0.179177	0.00806937	0.0463528	3383.14	3094.3	3211.94	3529.85	3902.48	3539.01
bkdB	0.153941	0.0451188	0.157622	2769.65	2506.81	2511.75	2756.13	3154.6	2755.18
bkdC	0.156173	0.00859837	0.0483	4223.88	3962.84	4148.27	4386.05	4689.97	4668.06
blaC	0.0474828	0.454209	0.675009	2705.84	2643.71	2608.39	2605.9	2886.67	2733.49
blaI	-0.0487923	0.612301	0.7973	4892.23	4009.08	4639.68	3976.6	4956.74	4158.71
blaR	-0.00620608	0.92643	0.967327	3314.85	3008.17	3235.65	3000.62	3299.05	3217.37
bpoA	-0.157569	0.248773	0.47207	180.24	209.429	190.547	183.611	173.573	164.122
bpoB	-0.0935852	0.163025	0.369796	1679.25	1669.09	1585.46	1604.39	1493.43	1523.32
bpoC	0.182043	0.0234744	0.100629	1063.53	1072.53	955.469	1210.66	1198.7	1097.92
C8	0.0533304	0.650449	0.823246	424.292	440.618	536.084	436.936	541.688	479.162
cadI	-0.0680325	0.366837	0.594124	2456.19	2265.65	2670.39	2253.41	2392.75	2406.19
caeA	0.0736877	0.329171	0.556346	4856.4	4367.19	4671.59	4505.84	5313.2	4805.77
canA	0.088288	0.427394	0.649847	1154.21	1095.2	824.183	1102.65	1102.01	1060.19
canB	0.102293	0.0735775	0.219314	2535.67	2553.04	2581.04	2797.37	2759.7	2677.84
carA	0.243364	0.00485962	0.0314156	998.596	1021.76	928.117	1082.03	1286.07	1125.28
carB	0.179982	0.0225349	0.0981262	5753.12	5588.41	5271.49	5648.74	6902.15	6271.55
cbs	0.231418	0.000632659	0.00614474	3078.63	2861.3	2896.49	3317.76	3700.95	3356.02
ccdA	0.046785	0.556051	0.758183	1376.99	1284.68	1511.61	1411.94	1399.07	1498.8
ccsA	0.0465401	0.442421	0.665038	2236.77	2205.81	2289.3	2249.48	2313.53	2389.21
cdd	0.0459809	0.679511	0.841352	361.599	364.462	308.157	355.44	334.332	375.407
cdh	-0.0514548	0.483851	0.699844	4969.47	5189.5	4464.63	4820.04	4865.87	4426.59
cdsA	0.0850082	0.123475	0.307045	8698.54	9252.07	9017.69	9192.34	9703.79	9713.41
celA1	-0.105121	0.216711	0.438327	2315.13	2241.17	1900.91	2011.87	2096.86	1894.01
ceoB	0.0587326	0.37861	0.605806	1623.28	1660.93	1621.93	1773.27	1721.75	1616.7
ceoC	0.0739422	0.240204	0.461611	2431.56	2388.04	2322.12	2392.84	2611.75	2513.72
cfp2	0.154728	0.0247023	0.104446	13923.3	13785.2	12127.5	14693.8	15389.8	14261.7
cfp21	0.028959	0.686139	0.845271	1379.23	1339.08	1276.39	1351.06	1424.7	1300.72
cfp29	0.0662635	0.286599	0.510822	2900.63	2723.49	2665.83	2872.97	2975.21	2829.7
cfp6	0.106053	0.0964515	0.259862	1501.25	1509.52	1510.7	1672.14	1608.76	1585.57
chaA	-0.0395668	0.539442	0.745486	1971.44	1990.03	1867.18	1879.31	1837.08	1951.55
che1	0.118869	0.0272493	0.111637	10136	10172.3	10793.7	11493.9	11240.3	11041.5
choD	0.0925256	0.0950798	0.257106	19882.4	19199.5	20848	20797.2	21893.5	21211.4
cinA	-0.0102818	0.84609	0.930051	5699.39	5727.12	5543.18	5768.53	5534.54	5544.32
citA	0.153328	0.0690527	0.210247	4094.02	3653.68	3376.05	3846.02	4452.33	4070.99
citE	0.0833625	0.203492	0.422646	1800.16	1803.27	1777.83	1799.78	1980.36	1923.25
clgR	-0.170579	0.0460942	0.159094	2554.71	2086.13	2459.78	2221.99	2074.72	2009.09
clpB	0.0186217	0.772889	0.8929	5423.99	4855.86	5114.67	5186.28	5409.89	4997.25
clpC1	0.0123884	0.826692	0.922028	54206.3	50942.1	51915.3	50406.7	54972.6	53038.9
clpC2	0.0429485	0.746883	0.881226	254.127	229.375	210.604	266.089	212.016	233.922
clpP1	-0.23311	8.28133e-05	0.00110629	4980.67	4884.87	4765.49	3978.57	4348.65	4122.87
clpP2	-0.168728	0.00682305	0.0408875	8379.48	7858.59	7762.27	6967.4	7527.72	6857.3
clpX	0.0944563	0.0839357	0.237754	36159.9	34869.5	35357.8	39559.9	37811	36213.5
cmaA1	-0.160021	0.0434155	0.153809	954.936	1006.35	1012.91	944.566	831.753	884.752
cmaA2	0.183622	0.00407881	0.0276575	8385.08	9039.92	8585.54	10513	9605.93	9423.84
cmk	-0.057124	0.387897	0.615765	2500.97	2434.28	2588.34	2481.21	2261.11	2485.42
cmr	0.102541	0.488353	0.704985	151.133	213.963	189.635	204.231	187.552	205.625
cmtR	-0.163048	0.232792	0.456042	906.797	817.772	1220.78	818.886	1012.32	802.691
coaA	0.00773573	0.907221	0.959688	1378.11	1419.77	1353.88	1391.32	1357.13	1424.28
coaE	-0.119577	0.0858013	0.241602	9814.68	10071.7	10942.3	9809.94	8757.87	9806.79
cobB	-0.0496713	0.527957	0.735082	2671.13	2466.01	2734.21	2524.41	2319.36	2756.13
cobC	0.0361283	0.687912	0.846435	1477.74	1347.24	1175.19	1387.39	1411.88	1299.77
cobD	-0.0195864	0.862047	0.937763	344.807	396.193	371.976	370.168	325.013	401.817
cobG	-0.0145089	0.835833	0.926034	1509.09	1448.78	1520.73	1563.15	1453.82	1415.79
cobH	-0.0582053	0.421347	0.646656	1140.77	1086.13	1068.52	1059.45	1016.98	1084.72
cobIJ	-0.0824621	0.206508	0.427143	2507.69	2457.85	2265.59	2308.39	2290.23	2228.86
cobK	-0.000806667	0.992395	0.996314	635.878	630.101	604.462	593.054	647.696	629.136
cobL	0.0213	0.788407	0.902929	890.005	902.994	857.916	866.016	962.224	864.944
cobM	0.151269	0.0913226	0.251296	457.877	492.295	467.706	516.468	533.534	526.324
cobN	0.0166102	0.763362	0.888674	4737.74	4859.49	4600.47	4887.79	4675.99	4796.34
cobO	-0.0262557	0.708677	0.856495	1418.41	1456.03	1570.87	1437.47	1434.02	1495.02
cobQ1	0.0945321	0.187844	0.40565	1865.09	1679.97	1629.22	1870.48	1827.76	1821.38
cobQ2	0.134862	0.0839052	0.237754	1560.59	1461.47	1347.5	1689.81	1540.02	1562.94
cobS	0.000974222	0.985695	0.995098	4379.49	4524.04	4335.17	4341.86	4395.25	4510.54
cobT	-0.0459565	0.452916	0.674151	3099.9	2932.92	2875.52	2877.88	2792.31	2953.26
cobU	-0.0229663	0.834981	0.925981	339.209	368.088	398.416	359.367	335.497	393.328
corA	-0.025598	0.749231	0.882437	1162.04	1140.53	1008.35	1060.43	1121.82	1069.63
cpsY	-0.199975	0.014927	0.0740038	2233.41	2543.98	2767.94	2190.57	2141.12	2240.18
crp	-0.0368742	0.60191	0.790612	6153.91	6610.17	6382.86	6796.56	5873.53	5993.3
csd	-0.123028	0.0190981	0.0883161	5156.43	5160.49	5209.49	4632.5	4848.4	4778.42
csoR	0.301044	3.94904e-05	0.000592504	3702.2	3466.92	4072.59	4422.38	4807.63	4622.78
cspA	0.0612203	0.398203	0.626643	21576.2	22202.2	22593	25393.3	21103.7	22748.9
cspB	0.0135931	0.796212	0.907217	4584.36	4408.9	4467.36	4513.69	4569.98	4502.99
cstA	-0.129285	0.0485228	0.164219	1930.02	1993.66	1846.21	1699.63	1792.81	1783.65
ctaC	0.00857751	0.889884	0.95111	9448.6	9511.36	10326	9983.73	10123.2	9358.75
ctaD	0.244718	8.57495e-05	0.00113795	9029.91	9216.71	8952.05	10108.4	11482.6	10640.6
ctaE	0.0646862	0.277045	0.50248	8301.11	8278.35	8565.49	8335.16	9275.1	8692.83
ctpA	0.0319753	0.61216	0.7973	3346.19	3213.97	3152.68	3158.7	3480.78	3291.88
ctpB	0.0503591	0.349611	0.577748	5083.66	4951.06	5062.71	5375.78	5152.44	5103.83
ctpC	-0.466419	0.0426558	0.152056	10043.1	9193.14	14336.6	8022.92	9151.62	7125.18
ctpD	0.53383	1.88432e-09	5.65436e-08	2781.96	2893.93	2502.64	4358.56	3977.04	3505.05
ctpE	0.0788314	0.248379	0.47199	3295.82	3290.13	3449.9	3303.04	3505.25	3790.85
ctpF	0.86415	0.068912	0.210247	15750.3	16320.1	27802.5	18449.5	51303.1	39232.8
ctpG	0.0644801	0.411364	0.639635	2828.98	2602.91	2998.6	2785.59	3190.72	2842.9
ctpH	-0.0886395	0.0855414	0.241064	20738.8	20369	19624.5	18782.3	18776.2	19550.4
ctpI	-0.0135231	0.811609	0.916017	25273.9	25467.9	23623.2	24569.5	23724.8	25372
ctpJ	0.605709	1.03092e-07	2.39616e-06	635.878	707.164	730.277	1028.03	891.164	1234.69
ctpV	0.380507	9.12448e-07	1.77244e-05	10252.4	9425.23	10285.9	11707.9	14188.7	13111.9
cut1	0.153069	0.517371	0.725913	52.6166	55.3039	44.6736	61.8583	54.7513	52.821
cut2	0.127532	0.0947057	0.256612	3285.74	3369.91	2817.17	3406.13	3518.06	3422.99
cut3	0.0511733	0.497456	0.711124	961.653	919.314	898.031	965.186	992.512	921.538
cut4	-0.0971655	0.264049	0.486914	585.5	626.475	635.46	600.909	575.471	552.734
cya	-0.00853514	0.916481	0.963695	2725.99	2685.41	2615.69	2428.18	2989.19	2566.54
cycA	-0.00404966	0.956938	0.98335	2043.09	2214.87	2015.78	2233.77	1940.76	2079.83
cydA	0.044256	0.550949	0.755324	3491.73	3239.36	3573.89	3274.56	3819.77	3534.29
cydB	0.103486	0.350574	0.578203	902.319	921.127	1128.69	944.566	1206.86	1025.29
cydC	-0.0990746	0.191636	0.411408	953.816	893.021	970.056	861.107	872.525	895.128
cydD	-0.0446243	0.59283	0.785427	1345.64	1270.18	1466.02	1247.97	1429.36	1283.74
cyp121	-0.00879818	0.901643	0.95655	987.401	1037.17	991.937	999.552	994.842	1004.54
cyp123	-0.0369712	0.690294	0.848052	878.81	825.932	996.495	825.759	941.256	868.717
cyp124	-0.292509	6.7657e-05	0.000938099	1499.01	1363.56	1375.77	1191.02	1159.1	1108.3
cyp125	-0.0451434	0.621212	0.801971	2490.89	2206.72	2105.13	2092.38	2466.14	2035.5
cyp126	-0.0318063	0.615001	0.798748	1693.81	1761.56	1729.51	1718.29	1639.04	1713.85
cyp128	0.233778	0.0307385	0.121176	385.109	387.127	320.921	449.7	415.877	417.852
cyp130	-0.131515	0.0916342	0.251509	1243.77	1266.55	1107.72	1094.79	1077.55	1128.11
cyp132	-0.411985	7.9409e-06	0.000135874	35441.2	41067.2	32266.2	25381.5	26437.9	29933.5
cyp135A1	-0.119321	0.379529	0.607036	190.315	179.511	174.136	169.865	161.924	167.895
cyp135B1	0.0693535	0.202584	0.422068	6247.94	5891.22	6204.16	6345.88	6557.34	6343.24
cyp136	0.0175323	0.811127	0.915906	4471.29	4310.98	3987.81	4075.77	4662.01	4189.84
cyp137	-0.114249	0.13939	0.332239	5160.91	5229.39	5821.25	5327.67	4551.34	5096.29
cyp138	0.0177292	0.818831	0.91934	1052.33	1056.21	1014.73	1049.63	1127.64	987.565
cyp139	0.00434285	0.951701	0.980977	1460.95	1343.61	1401.29	1332.41	1431.69	1452.58
cyp140	0.0201152	0.751139	0.883396	7659.64	7456.96	6813.18	7267.86	7660.52	7308.17
cyp141	0.0530779	0.349329	0.577748	2401.33	2451.5	2461.61	2514.59	2525.55	2549.56
cyp142	-0.00848144	0.901509	0.95655	2721.51	2784.23	2438.82	2640.27	2617.58	2638.22
cyp143	-0.0185461	0.824405	0.921192	1500.13	1695.38	1699.42	1573.95	1500.42	1758.19
cyp144	-0.31463	0.0108597	0.0578371	304.505	344.516	339.155	302.418	257.447	235.808
cyp51	-0.0206002	0.794195	0.905996	1172.12	1134.18	1073.08	1029.01	1170.75	1131.88
cysA1	-0.00448729	0.946795	0.978931	4851.92	4774.27	4702.58	4529.4	4582.8	5167.97
cysA2	-0.0048926	0.928529	0.968763	5063.51	5366.29	5239.58	5098.89	5232.82	5287.76
cysA3	0.0291219	0.605461	0.792757	3973.12	4127.84	3866.55	4001.15	4123.82	4087.97
cysD	-0.738081	2.95937e-14	1.33704e-12	2067.72	1611.97	1984.79	1198.87	1117.16	1078.11
cysE	-0.0901076	0.250369	0.47398	2130.41	2234.82	2494.43	2260.28	2024.63	2160
cysG	-0.00837328	0.893142	0.951651	2169.6	2117.87	2276.53	2224.93	2144.62	2156.23
cysH	0.0155116	0.777725	0.896569	14429.3	14117	15117.9	15220.1	14493.9	14422
cysK1	-0.0456584	0.475215	0.693087	6102.41	6070.73	6798.6	5981.6	6186.89	6214.96
cysK2	0.635984	4.59989e-09	1.29344e-07	2635.31	2932.92	3426.19	4242.69	4341.66	5395.29
cysM	0.0232011	0.700837	0.853184	3638.38	3340.9	3491.84	3530.83	3465.64	3638.99
cysO	0.0512257	0.431338	0.654495	2372.23	2291.03	2227.3	2257.34	2473.13	2409.02
cysQ	0.00375487	0.96047	0.984715	4024.61	3663.65	3854.7	3515.12	4173.91	3885.18
cysS1	-0.0865194	0.0977305	0.262508	4447.78	4496.84	4583.15	4277.06	4208.86	4254.92
cysT	-0.0665649	0.358954	0.587873	1576.26	1607.44	1588.19	1622.06	1408.39	1523.32
cysU	0.0266225	0.867869	0.940367	195.913	161.379	179.606	222.886	160.759	161.293
cysW	-0.328559	4.92652e-05	0.000722976	960.533	886.675	947.263	697.133	761.858	765.905
dacB1	0.289095	0.000627815	0.0061422	2303.94	2372.63	2232.77	3176.37	2707.28	2558.05
dacB2	0.199838	0.00648644	0.0392801	1388.18	1306.44	1222.6	1513.07	1533.04	1450.69
dapA	0.140683	0.0213452	0.0948148	4771.32	5213.07	5200.38	5747.91	5577.64	5419.81
dapB	0.104778	0.0742712	0.220273	3811.91	3581.15	3541.07	3896.09	4007.33	3852.16
dapC	-0.0455622	0.559184	0.760391	1048.97	1125.12	1084.02	1118.36	980.863	1056.42
dapD	0.151757	0.0193215	0.0888597	4272.02	4301.92	3814.58	4568.68	4576.97	4614.29
dapE	-0.0325059	0.593947	0.78613	2277.07	2407.08	2363.14	2363.38	2241.31	2286.4
dapF	0.0247078	0.679716	0.841352	3210.73	3096.11	2999.52	3072.3	3141.79	3249.44
dcd	0.0193382	0.799866	0.909062	1265.04	1391.66	1248.13	1388.38	1304.71	1265.82
dctA	-0.103527	0.145401	0.342306	3534.27	3444.25	3939.48	3522	3240.81	3398.47
ddlA	-0.16888	0.0087556	0.0489601	3599.2	3746.16	3415.25	3288.31	3040.44	3240
ddn	-0.015125	0.820507	0.9197	1858.37	1773.35	1753.21	1860.66	1749.71	1715.74
deaD	0.20016	0.000308541	0.00341775	2790.92	2820.5	2899.23	3267.69	3280.42	3231.52
dedA	0.0368078	0.683114	0.842318	961.653	1025.39	898.031	934.748	1093.86	934.744
def	0.049153	0.566533	0.766496	855.3	891.208	774.951	907.255	884.175	817.783
deoA	0.156837	0.0427527	0.152266	1222.5	1233.91	1129.6	1423.72	1311.7	1261.1
deoC	-0.100728	0.114689	0.292802	2498.73	2701.73	2642.13	2388.91	2385.76	2540.13
deoD	0.0546261	0.373963	0.601178	2094.59	2032.64	1958.35	2108.09	2082.88	2126.05
desA1	0.135829	0.128693	0.315341	53922	47972.9	59476.1	54750.5	65405.6	57149.5
desA2	0.0101864	0.908387	0.95973	41691.4	39682.8	50540.5	41966.4	46732	44154.6
desA3	-0.0369896	0.481457	0.699752	97401.2	96774.5	103692	96534.3	95068	98725.3
devB	0.0368568	0.550622	0.755133	3060.72	3068	3069.72	2985.89	3142.96	3306.97
devR	1.16	0.0323301	0.12524	18419.2	19119.7	39404.9	29049.8	80518.1	62369.4
devS	0.977527	0.0703981	0.212515	29361.2	27273	62048	42402.4	107196	84097.7
dfp	0.137324	0.014151	0.0709491	11814.1	11502.3	12244.2	12508.1	13439.7	13166.6
dfrA	-0.0402257	0.633057	0.810147	1218.02	1293.75	1313.77	1372.67	1140.46	1206.39
dgt	0.113351	0.0790375	0.229754	1927.78	1776.07	1879.94	2059.98	2001.33	1976.07
dhaA	-0.199732	0.0276819	0.112547	1585.22	1435.18	1266.36	1318.66	1203.36	1206.39
dinF	0.0892517	0.234042	0.457059	1760.98	1797.83	1993.9	1958.85	1872.03	2076.06
dinG	0.0244514	0.693602	0.849177	1728.51	1685.41	1659.31	1703.56	1742.72	1712.91
dinP	-0.0330433	0.637558	0.814365	1294.15	1428.83	1343.86	1307.86	1348.98	1321.47
dinX	-0.163317	0.0805558	0.232131	583.261	544.879	574.375	463.446	527.709	529.154
dipZ	-0.123621	0.287708	0.511611	495.94	476.883	536.995	541.997	405.392	436.717
dlaT	0.125527	0.106462	0.277615	12653.7	11972.8	10769.1	12146.8	13939.4	12527.1
dnaA	-0.224076	0.00526319	0.033328	20742.1	24296.5	24161.1	20822.7	18056.3	20366.3
dnaB	-0.348108	1.07244e-06	2.05347e-05	9655.71	9506.83	8887.32	7807.89	7526.55	6702.61
dnaE1	-0.147494	0.00723749	0.0428452	13914.3	14292	14369.4	13409.5	12686	12344.1
dnaE2	-1.37536	3.25053e-52	7.68845e-50	3492.85	3126.03	2810.79	1114.43	1254.62	1264.87
dnaG	0.0402899	0.427905	0.649847	6798.74	6767.92	6604.4	6900.64	6801.97	7036.52
dnaJ1	0.208969	0.0202114	0.0915204	8818.32	8451.52	8978.49	8754.42	11540.9	10048.3
dnaJ2	0.0466659	0.402404	0.631577	6678.95	6508.63	6573.41	6486.28	6945.26	6978.98
dnaK	0.40162	0.0356688	0.133419	19023.7	18486	20261.8	20591.9	31742.9	23982.6
dnaN	0.0264125	0.666748	0.836503	5628.86	6059.85	5894.18	6269.29	5924.79	5716.93
dnaQ	0.113431	0.144294	0.340297	3793.99	3611.07	3810.02	4239.75	4300.89	3594.66
dnaZX	-0.0200116	0.709733	0.856498	3750.33	3848.61	3735.26	3755.68	3751.04	3672.95
dop	0.0339269	0.548817	0.753224	5465.41	5271.09	5246.87	5232.43	5620.74	5510.37
dosT	0.368067	0.241383	0.463294	1756.5	1653.68	2798.94	2016.78	3166.25	2831.58
dppA	0.0754964	0.355866	0.584056	765.74	758.842	774.951	796.303	867.866	762.132
dppB	0.0200116	0.858673	0.937688	317.939	326.383	288.099	337.766	311.034	296.175
dppC	0.0853073	0.433133	0.656723	362.719	456.03	401.151	410.425	435.68	450.865
dppD	-0.0914818	0.172185	0.383152	2601.72	2572.99	2611.13	2500.84	2254.12	2547.67
dprE1	0.127533	0.0828184	0.236347	2022.94	2198.56	1880.85	2285.81	2197.04	2183.58
dprE2	0.258193	6.26087e-05	0.000883332	1999.43	2019.04	1906.38	2463.53	2348.48	2273.19
drrA	-0.137584	0.0165874	0.0796721	3902.59	3923.85	4122.74	3726.23	3564.66	3572.02
drrB	-0.174929	0.0259356	0.107846	2327.45	2416.14	2780.71	2295.63	2169.08	2202.45
drrC	-0.284862	9.6335e-05	0.00125767	2527.84	2582.06	2940.25	2206.28	2200.53	2203.39
dsbF	-0.0735273	0.207864	0.427968	2471.86	2513.15	2564.63	2438.98	2341.49	2393.92
dut	-0.0361251	0.622746	0.802326	2027.42	1805.08	1793.33	1903.86	1807.96	1770.45
dxr	0.00984356	0.87985	0.948368	2740.54	2498.65	2479.84	2570.56	2647.86	2550.5
dxs1	0.0443445	0.439779	0.664045	13288.5	12369.9	12757.5	12659.3	13680.8	13274.1
dxs2	-0.0215856	0.841546	0.927199	366.077	326.383	323.656	330.893	350.641	318.813
eccA1	-0.0335992	0.485921	0.702585	18172.9	18158.7	18357.2	17367.5	17909.5	18153.5
eccA2	-0.0524579	0.333411	0.560221	5299.73	5286.51	5464.77	5114.6	5041.78	5319.83
eccA3	0.312867	2.32129e-07	4.99139e-06	26340.8	25700.9	24352.6	29835.3	32716.8	32341.6
eccA5	-0.17554	0.00632889	0.0385583	10689	10608.4	11496.6	9745.14	9103.85	10185
eccB1	-0.069004	0.300926	0.524578	12518.3	12505	13577.1	11399.6	12529.9	12870.4
eccB2	0.120735	0.105598	0.276258	2015.1	2083.41	1773.27	2136.57	2136.46	2110.01
eccB3	0.262851	2.88156e-06	5.29076e-05	19870.1	19098.9	18282.5	22194.4	22943.1	23550.6
eccB4	0.0359078	0.663	0.833664	753.425	711.697	772.216	802.194	764.188	727.232
eccB5	0.165501	0.00469141	0.0309757	9753.11	9815.98	9489.96	10496.3	11525.7	10573.6
eccC2	0.102806	0.107742	0.279626	8133.19	7866.75	7494.23	7872.7	8725.25	8630.58
eccC3	0.261466	1.484e-06	2.80148e-05	29635.5	28741.7	27732.3	33120.7	35165.5	34930.7
eccC4	0.0227453	0.845139	0.929514	267.561	263.827	278.982	285.726	248.128	287.686
eccC5	0.122972	0.103068	0.271702	34070.9	32982	31577.9	32175.2	39067.9	36165.4
eccCa1	-0.086675	0.184926	0.401722	25850.4	25497.8	28492.7	23746.7	25410.4	26030.4
eccCb1	-0.0286441	0.628084	0.806362	15042.8	14535.9	15977.7	14658.5	14538.2	15462.4
eccD1	0.0366361	0.552284	0.755631	4761.25	4566.65	4959.68	4670.79	5068.57	4918.02
eccD2	0.0229821	0.674449	0.839471	3123.41	3085.23	3028.69	3139.06	3110.34	3134.36
eccD3	0.556511	2.62006e-19	1.67227e-17	17515.7	17367.2	16258.5	23704.5	26399.4	25110.7
eccD4	-0.246491	0.187723	0.40565	99.6357	100.635	85.7004	81.4959	76.8848	82.0612
eccD5	-0.0140732	0.778436	0.897131	17154.1	17093.4	17322.4	16510.3	17044	17514.9
eccE1	-0.00728041	0.890321	0.95111	4263.07	4144.16	4245.82	4138.61	4220.51	4229.46
eccE2	-0.040056	0.473203	0.691142	3723.47	3707.17	3683.3	3483.7	3705.61	3622.01
eccE3	0.383396	5.90327e-11	2.0822e-09	7272.29	7388.05	7147.78	8950.8	9890.17	9608.71
eccE5	0.00622919	0.90871	0.959749	12651.5	12379.9	12858.7	12736.9	12164.1	13148.7
echA1	0.0141657	0.826903	0.922028	1772.17	1753.4	1690.3	1728.1	1827.76	1712.91
echA10	-0.242775	0.00113217	0.00983255	2007.27	1927.48	2190.83	1737.92	1805.63	1636.51
echA11	-0.197826	0.0409888	0.14727	725.438	902.994	892.561	759.973	718.756	722.516
echA12	0.015255	0.832749	0.92497	2384.54	2367.19	2293.85	2582.34	2222.67	2311.86
echA13	0.0142281	0.915616	0.963037	331.373	326.383	237.955	306.346	292.395	303.721
echA14	0.0388181	0.558226	0.760117	1317.65	1407.08	1377.59	1408.01	1413.05	1395.98
echA15	-0.126113	0.0434964	0.15396	1900.92	2000.91	1933.73	1803.71	1736.9	1806.29
echA16	0.094435	0.19845	0.418881	1606.49	1562.11	1461.47	1632.86	1748.55	1562.94
echA17	0.0351056	0.596205	0.788134	1816.95	1914.78	1882.67	1990.27	1817.28	1944
echA18	0.186548	0.0283346	0.114736	588.858	540.346	591.698	650.985	646.531	659.32
echA19	-0.237181	0.0111046	0.0589849	576.544	549.412	562.523	479.156	513.73	441.433
echA2	0.183803	0.068707	0.210092	812.759	876.702	697.456	925.911	963.389	823.442
echA20	-0.0740046	0.470483	0.688933	661.626	576.611	669.193	534.141	631.387	646.114
echA21	0.190217	0.0310455	0.122027	5712.82	5128.75	4538.48	5623.21	6330.18	5592.43
echA3	0.170728	0.0211481	0.0945902	4679.52	4613.79	4182	4804.33	5484.45	4881.23
echA4	0.205957	0.0240877	0.102711	2580.45	2467.82	2047.69	2561.72	2914.63	2707.08
echA5	0.105668	0.197549	0.417855	1001.95	915.687	908.06	974.023	1090.37	976.246
echA6	0.0225244	0.786766	0.902155	1728.51	1595.65	1548.99	1526.82	1820.77	1603.5
echA7	-0.262228	0.00126756	0.0107756	1061.29	1136	1226.25	988.751	906.308	960.211
echA8	0.169912	0.0442305	0.155815	1857.25	1753.4	1528.93	1834.15	2040.94	1905.33
echA9	0.188754	0.00588769	0.0362548	1665.82	1621.94	1489.73	1829.24	1798.64	1813.84
efp	0.120227	0.0514227	0.170462	4380.61	4376.26	4698.94	4714.98	5105.85	4809.54
efpA	0.521278	1.63747e-09	4.95058e-08	32648.1	34009.2	36001.5	44024.5	56037.3	47284.3
egtC	-0.105756	0.124285	0.308144	1624.4	1606.53	1726.77	1513.07	1487.6	1605.38
egtD	0.000462843	0.993537	0.996753	2746.14	2756.13	2764.29	2780.68	2673.49	2812.72
egtE	-0.0202603	0.754189	0.884912	2188.63	2231.19	2163.48	2267.16	2049.1	2172.26
eis	0.042757	0.598878	0.789538	884.407	900.274	791.361	905.291	870.196	876.263
embA	0.124201	0.0628413	0.197102	7632.77	7756.14	6861.51	8455.93	7860.88	7930.7
embB	0.0562128	0.277032	0.50248	8988.49	8892.14	8712.27	8928.21	9355.48	9365.36
embC	0.181771	0.00282266	0.0209408	7425.66	7108.81	6887.03	7676.32	8216.18	8402.32
embR	0.111118	0.233046	0.456042	732.155	741.616	617.225	753.1	780.497	724.403
emrB	0.0824907	0.188142	0.406009	2112.5	2299.19	2178.07	2321.16	2364.79	2295.83
end	0.0909602	0.33654	0.56361	3502.92	3153.23	3046.92	3001.6	3896.66	3437.14
engA	-0.066872	0.342637	0.569787	4726.54	4437.91	4511.13	4513.69	3965.39	4569.96
eno	0.0609299	0.367795	0.594375	3842.13	3585.69	3328.64	3705.61	3813.95	3697.47
entC	0.00874263	0.90164	0.95655	1886.36	2023.58	2105.13	2040.34	1913.96	2097.75
ephA	-0.0259963	0.735702	0.872676	2734.95	2562.11	2262.86	2461.57	2466.14	2492.96
ephB	-0.154423	0.229188	0.452495	416.455	355.395	315.451	284.745	348.311	342.393
ephC	-0.0467385	0.619632	0.800727	859.778	746.149	688.339	733.463	751.374	732.892
ephD	0.0546313	0.364402	0.592503	9154.17	9056.24	8649.36	8949.82	9851.73	9097.48
ephE	-0.108354	0.150984	0.351131	1540.44	1635.54	1532.58	1543.51	1340.82	1480.88
ephF	0.0615203	0.344454	0.571862	2793.16	2660.93	2993.13	2929.92	2984.53	2902.33
ephG	0.0587816	0.517413	0.725913	2452.83	2259.3	2178.07	2113.98	2690.97	2373.17
epiA	0.0184885	0.740105	0.876314	2836.82	2762.47	2833.58	2860.21	2865.7	2815.55
era	-0.187042	0.00924389	0.0511275	2371.11	2504.09	2617.51	2191.55	2057.25	2331.67
ERCC-00002	-0.0456027	0.583684	0.778956	56379.3	56770.8	56379	47601.4	61152.5	55504.5
ERCC-00003	-0.284977	0.000105905	0.0013562	3561.14	4084.33	3823.7	2937.78	3186.06	3292.83
ERCC-00004	-0.332569	6.93186e-05	0.000948062	10553.6	12320.1	12029.1	8267.41	9673.5	9780.38
ERCC-00009	0.00155446	0.98617	0.995098	2811.07	2914.79	2836.32	2437.02	3132.47	3005.14
ERCC-00014	0.439008	0.13112	0.319535	29.1071	31.7317	26.4395	37.3114	38.4424	42.4455
ERCC-00019	0.22392	0.2615	0.483993	78.3652	66.1833	68.378	77.5683	89.6989	81.118
ERCC-00022	-0.0193162	0.83069	0.924496	528.405	540.346	534.26	497.812	563.822	522.551
ERCC-00025	-0.0760792	0.453011	0.674151	591.097	563.012	570.728	472.283	589.45	575.372
ERCC-00028	-0.140556	0.722868	0.863982	19.0315	19.9457	26.4395	16.6919	13.979	28.297
ERCC-00034	-0.1247	0.579344	0.776255	63.8117	67.0899	63.8195	49.0939	71.0601	59.4237
ERCC-00035	0.0646765	0.597756	0.788834	399.662	410.699	432.149	352.494	489.267	460.298
ERCC-00039	-0.298074	0.597001	0.7883	17.912	14.5059	4.55853	11.7825	10.4843	7.54586
ERCC-00042	-0.230502	0.00341414	0.0239585	1855.02	2049.87	2079.6	1559.22	1769.51	1776.11
ERCC-00043	-0.395731	4.00304e-05	0.000596156	1053.45	1268.36	1208.92	832.632	859.711	992.281
ERCC-00044	0.0908393	0.469416	0.688374	518.33	552.132	601.726	476.211	689.633	618.761
ERCC-00046	-0.298142	0.00037967	0.00406025	8034.67	9389.87	8846.29	6348.82	7425.2	7595.85
ERCC-00051	0.122748	0.749341	0.882437	19.0315	19.039	16.4107	18.6557	19.8036	20.7511
ERCC-00053	-0.33596	0.229192	0.452495	51.4971	73.4363	50.1439	54.9852	29.123	53.7643
ERCC-00059	-0.0780289	0.789858	0.903685	44.7801	40.7979	29.1746	42.2207	33.7827	32.0699
ERCC-00060	-0.382497	0.0077966	0.0450433	349.285	479.602	511.467	294.563	372.775	364.088
ERCC-00062	-0.337529	0.0904903	0.249964	88.4407	144.153	144.961	105.061	93.1936	101.869
ERCC-00067	0.459507	0.418103	0.643994	7.83652	6.34635	13.6756	5.89127	19.8036	13.2053
ERCC-00071	-0.120992	0.452622	0.674151	122.026	126.927	120.345	108.007	119.987	112.245
ERCC-00074	-0.316909	7.47488e-05	0.00101886	22531.1	25661.9	25567.9	17804.4	20176.4	21236.9
ERCC-00076	-0.0244212	0.824618	0.921192	423.172	486.855	507.821	412.389	505.575	480.105
ERCC-00078	0.165288	0.508123	0.719931	41.4216	83.4091	77.4951	65.7858	86.2041	77.3451
ERCC-00079	-0.0110295	0.951149	0.980977	119.787	162.285	159.549	119.789	179.398	142.428
ERCC-00084	0.27973	0.131968	0.321017	90.6797	112.421	141.315	119.789	146.78	153.747
ERCC-00085	0.248593	0.441587	0.664484	23.5096	36.2648	23.7044	28.4745	39.6073	32.0699
ERCC-00092	0.0158221	0.880325	0.948368	1344.52	1403.45	1383.06	1145.85	1591.28	1443.15
ERCC-00095	-0.126648	0.253529	0.477266	319.058	367.181	364.683	307.328	311.034	345.223
ERCC-00096	-0.00824051	0.923156	0.965379	61094.6	61206.9	60976.8	52437.2	68182.8	61618.6
ERCC-00099	-0.197906	0.367918	0.594375	63.8117	66.1833	75.6717	52.0395	60.5759	66.9695
ERCC-00108	0.0202262	0.815542	0.918036	2957.73	3240.26	3140.83	2756.13	3474.96	3244.72
ERCC-00111	-0.0386442	0.614689	0.798748	2038.61	2055.31	2152.54	1840.04	2197.04	2048.7
ERCC-00112	-0.136175	0.176206	0.389514	625.802	643.701	625.431	502.721	646.531	578.202
ERCC-00113	0.0336493	0.704414	0.855467	13588.5	13744.4	13219.7	11834.6	15552.9	14125.9
ERCC-00116	0.0111038	0.889958	0.95111	3470.46	3475.98	3369.67	3067.39	3801.14	3530.52
ERCC-00126	0.391261	0.240276	0.461611	20.151	32.6383	22.7927	26.5107	40.7722	33.0131
ERCC-00130	-0.0734823	0.34208	0.569654	92507.9	97254.1	95341.7	80114.4	99154.5	91682.2
ERCC-00131	-0.181635	0.136647	0.327681	267.561	266.547	271.689	214.049	264.437	233.922
ERCC-00136	-0.155327	0.0723998	0.216559	5327.71	5625.58	5648.02	4273.13	5406.4	5231.17
ERCC-00143	0.258136	0.580811	0.776926	20.151	15.4126	7.29365	15.71	22.1335	13.2053
ERCC-00144	-0.401678	0.135846	0.326335	42.5411	47.1443	49.2322	30.4382	38.4424	36.7861
ERCC-00145	-0.142919	0.0866526	0.243147	1958.01	2055.31	2033.11	1623.04	2017.64	1840.25
ERCC-00148	0.523609	0.210802	0.431587	16.7925	18.1324	12.7639	19.6376	15.144	33.0131
ERCC-00154	-0.129748	0.790958	0.903774	13.434	19.9457	8.20536	12.7644	15.144	10.3756
ERCC-00157	0.155571	0.552456	0.755631	39.1826	43.5178	44.6736	55.967	47.7617	38.6725
ERCC-00160	-0.113792	0.671907	0.838693	39.1826	39.8913	49.2322	36.3295	44.267	38.6725
ERCC-00162	-0.26494	0.0883246	0.246292	151.133	182.231	182.341	122.735	151.44	156.577
ERCC-00163	-0.000166055	0.999536	0.999785	34.7046	36.2648	41.9385	30.4382	37.2775	45.2752
ERCC-00165	0.0927323	0.509279	0.72106	189.196	180.418	206.046	181.647	235.314	199.022
ERCC-00170	-0.172665	0.569967	0.768815	25.7486	56.2105	51.9673	38.2932	36.1125	45.2752
ERCC-00171	0.0113739	0.892168	0.951567	7781.66	7933.84	7754.98	6883.94	8819.61	7957.11
ercc3	-0.117693	0.0743047	0.220273	2892.79	2823.22	2954.84	2548.95	2595.44	2844.79
erg3	0.152326	0.0380609	0.138877	1106.07	1114.24	1209.83	1238.15	1323.35	1254.5
erm(37)	0.0461781	0.550569	0.755133	1707.24	1556.67	1441.41	1629.92	1574.97	1647.83
espA	-0.123396	0.0300404	0.118795	131467	131343	122777	117365	122912	113703
espB	-0.0260294	0.695331	0.850342	11348.4	10659.1	10041.5	10442.3	11023.6	10009.6
espC	-0.0497653	0.509672	0.721338	74770.5	71883.2	63862.3	64664.5	73006.7	65707.5
espD	-0.00149955	0.98192	0.99444	60716.2	59599.4	54438.9	56313.6	61947	56313.8
espE	-0.13402	0.0270409	0.111103	9655.71	8917.52	8591.01	8234.03	8318.7	8197.64
espF	-0.121884	0.0734303	0.219038	4634.74	4366.29	4002.39	3949.11	4072.56	3925.73
espG1	-0.068793	0.222749	0.44583	8597.78	8217.61	8120.57	7623.3	8194.05	7957.11
espG2	0.086004	0.247908	0.471319	2483.06	2346.33	2187.18	2512.63	2615.25	2319.41
espG3	0.563655	1.15423e-13	4.93739e-12	19362.9	18899.4	16949.5	25016.3	29260.5	27326.4
espH	-0.0860761	0.118025	0.298852	8107.44	7999.12	8321.15	7421.03	7986.69	7609.06
espI	0.0358432	0.461486	0.681216	8626.89	8730.76	8854.5	8862.43	9038.62	8972.97
espJ	0.0736506	0.276312	0.502056	3491.73	3514.97	3882.05	3638.84	3957.23	3867.25
espK	-0.129986	0.0201801	0.0914818	11984.3	11124.2	10996.1	10312.7	10485.4	10364.2
espL	-0.0135842	0.836359	0.926034	5615.43	5120.59	4987.04	5150.93	5392.42	5030.26
espR	0.0284996	0.691263	0.848464	6160.62	6400.74	6294.42	7064.61	5997.01	6168.74
esxA	0.123451	0.0497593	0.167013	17690.4	16732.6	16264.8	18134.3	19535.7	17547
esxB	0.117417	0.084493	0.23909	34106.8	32142.4	29526.5	34610.2	36175.4	33109.4
esxC	0.147336	0.179041	0.393617	1828.15	1689.03	1340.21	1763.45	1972.21	1643.11
esxD	0.133797	0.274034	0.498925	5306.44	4531.29	3507.34	4748.36	5412.22	4479.41
esxE	0.317273	0.0340312	0.129094	158.969	135.993	127.639	185.575	160.759	177.328
esxF	-0.00379869	0.977363	0.993422	186.957	225.749	211.516	207.176	225.995	192.419
esxG	0.734345	9.10002e-15	4.15809e-13	8224.99	8432.48	6997.35	12056.5	14927.3	12371.4
esxH	0.683447	2.78703e-13	1.16736e-11	14328.5	13004.6	11292.4	19216.3	22954.8	19857.9
esxI	0.0432746	0.71156	0.857412	261.964	322.757	293.57	317.147	293.56	296.175
esxJ	0.165349	0.150297	0.350686	428.77	408.886	324.568	431.044	438.01	432.001
esxK	0.383726	6.22468e-05	0.000882106	23531.9	24623.8	30712.7	33817.8	36861.6	32227.4
esxL	0.315808	0.00140102	0.0117201	8537.33	8698.12	11150.2	12247	12239.8	10850
esxN	0.000902115	0.98625	0.995098	9728.48	9568.48	9138.04	9425.04	9612.92	9413.46
esxO	0.197548	0.00528288	0.0334001	13329.9	13184.1	11970.7	14256.9	15888.4	13989.1
esxP	0.22882	0.0079935	0.0460123	39288.9	37905.8	31309.8	40606.5	45196.6	41349.4
esxQ	-0.17168	0.274092	0.498925	137.699	161.379	157.725	117.825	139.79	149.031
esxR	0.126896	0.44835	0.670691	127.623	112.421	120.345	111.934	131.636	149.031
esxS	-0.0201691	0.90088	0.95655	136.579	125.114	123.08	141.39	111.832	124.507
esxT	-0.0837922	0.613008	0.797732	172.403	138.713	175.048	179.684	126.976	149.974
esxU	0.00233262	0.987308	0.995098	191.435	216.682	172.313	177.72	223.665	182.044
esxV	0.0412166	0.689703	0.847584	351.524	381.687	344.625	362.313	358.796	387.669
esxW	0.264867	0.00422053	0.0284539	792.608	783.32	673.751	854.234	973.874	875.32
etgB	-0.0537888	0.389448	0.617495	2424.84	2396.2	2587.42	2393.82	2321.69	2421.28
ethA	-0.170052	0.00940604	0.0519528	5407.2	5259.31	5296.1	5107.73	4580.47	4497.33
ethR	-0.0702555	0.36707	0.594124	783.652	755.215	800.479	753.1	749.044	726.289
F6	-0.756265	2.17931e-08	5.58154e-07	429.889	539.439	644.577	332.857	305.209	318.813
fabD	1.01987	4.93134e-26	5.08433e-24	7899.21	8428.85	6884.3	14444.4	17957.2	14670.1
fabD2	0.255201	0.194067	0.414416	70.5287	78.876	65.6429	85.4234	89.6989	82.0612
fabG1	0.0749875	0.253	0.476716	2762.93	2835.91	2529.07	2909.3	2828.43	2822.15
fabG2	0.0959187	0.4278	0.649847	285.473	291.025	291.746	281.799	358.796	290.516
fabG3	0.321423	0.0205396	0.092382	1136.3	1024.48	1329.27	1129.16	1778.83	1456.35
fabG4	-0.588603	1.93069e-20	1.36198e-18	13868.4	12931.1	14617.4	8892.87	9497.6	9153.13
fabH	0.116127	0.104673	0.274711	2444.99	2434.28	2233.68	2724.71	2410.22	2569.37
fadA2	-0.585083	1.64086e-19	1.06418e-17	23568.9	21169.6	24297	15043.3	15656.5	15320
fadA3	0.16435	0.00758239	0.0443151	10185.2	9398.94	9252	10421.7	11222.8	10668.9
fadA4	0.0794959	0.153764	0.356154	15010.3	14461.5	14802.5	14901	16303.1	15580.3
fadA5	0.104547	0.322409	0.547007	1368.03	1215.78	1077.64	1205.75	1493.43	1237.52
fadA6	-0.201912	0.00342121	0.0239663	2331.92	2080.69	2184.45	1877.35	1869.7	1983.62
fadB	-0.166822	0.00420758	0.0284348	33186.5	34642	30917.8	29270.8	29098.5	29593
fadB2	-0.423575	6.76119e-09	1.86211e-07	3162.6	3348.15	3695.15	2634.38	2508.07	2469.38
fadB3	-0.133383	0.210501	0.43119	352.643	342.703	335.508	334.82	304.044	299.948
fadB4	0.0351014	0.545794	0.750304	4980.67	4898.47	5348.07	5177.44	5181.57	5244.37
fadB5	0.00254207	0.978729	0.993493	810.52	707.164	653.694	696.151	754.868	721.573
fadD1	-0.00695845	0.92473	0.966054	972.848	972.804	956.38	945.548	1009.99	934.744
fadD10	-0.0726965	0.472527	0.69098	659.387	708.977	815.978	717.753	731.57	631.966
fadD11	0.0521796	0.483193	0.699752	2011.75	1932.01	1731.33	2006.96	1981.53	1893.07
fadD12	0.116911	0.0718765	0.215522	2246.84	2369.91	2135.22	2473.35	2460.31	2389.21
fadD13	-0.0709191	0.292666	0.517052	6380.05	6444.26	6137.61	5569.21	6453.66	6032.92
fadD14	0.249114	0.00721508	0.0427903	1103.83	1017.23	953.645	1125.23	1362.96	1166.78
fadD15	0.0968985	0.239628	0.461467	5252.71	5191.31	4331.52	5139.15	5576.47	5085.91
fadD17	-0.312732	0.00442998	0.0296882	349.285	359.022	397.504	306.346	308.704	277.31
fadD18	0.0137239	0.913241	0.962049	204.869	203.083	217.898	220.922	207.356	203.738
fadD19	-0.0052524	0.956812	0.98335	1165.4	1158.66	918.089	1044.72	1078.72	1104.53
fadD2	0.027485	0.696675	0.850434	16341.4	14569.4	14700.4	14702.6	16604.8	15180.4
fadD21	-0.0102512	0.836352	0.926034	25448.5	25120.6	26345.6	25495.4	24965.4	25907.8
fadD22	-0.110972	0.108043	0.279735	13932.2	14310.1	15366.8	14097.8	12401.7	13878.7
fadD23	-0.18923	0.00103291	0.00910821	5285.17	5709.9	5537.71	4967.32	4731.91	4802.94
fadD24	0.0542875	0.460525	0.680298	976.206	1026.29	964.586	1064.36	998.337	1017.75
fadD25	-0.0372428	0.460019	0.679815	9657.95	9667.3	9887.46	9246.34	9678.16	9546.46
fadD26	-0.0552978	0.54277	0.747937	9932.23	10136	11524.9	8780.93	10917.6	10710.4
fadD28	-0.018041	0.767358	0.890355	19279	18916.6	18689.1	17605.1	19952.8	18623.2
fadD29	-0.225584	0.00142916	0.0119226	47222.9	48878.6	53992.2	45026	39996.4	43344.4
fadD3	0.0213065	0.815981	0.918036	570.946	543.066	606.285	543.96	592.945	609.328
fadD30	-0.317637	0.000287178	0.00321656	2545.75	2681.78	2888.29	2417.38	1939.59	2153.4
fadD31	0.16534	0.0293052	0.11725	33028.7	30456.1	30637	32241.9	38883.9	34427
fadD32	0.182568	0.00410753	0.0278053	49540.2	49160.6	46322.9	51776.4	58667.7	54146.3
fadD34	0.152851	0.0270181	0.111103	2037.49	1990.03	1798.8	2184.68	2125.98	2162.83
fadD35	-0.106718	0.283905	0.509006	1034.42	1216.69	1043.9	1153.71	948.245	958.324
fadD36	-0.0570016	0.315214	0.539313	3680.92	3670	3710.65	3432.64	3522.72	3676.72
fadD4	0.0598214	0.471843	0.690423	672.821	715.324	667.369	732.481	735.065	677.241
fadD5	0.0181438	0.725784	0.865264	44153.2	44372.7	42555.7	45692.7	42856.3	44187.6
fadD6	0.0808284	0.232458	0.456042	3580.17	3456.95	3118.95	3645.71	3544.85	3546.55
fadD7	-0.0594257	0.375665	0.602533	2348.72	2410.7	2162.57	2232.79	2258.78	2151.51
fadD8	-0.0458657	0.513541	0.723073	1099.35	1066.19	1054.84	1026.06	1062.41	1030.95
fadD9	-0.483533	3.0846e-08	7.75198e-07	111488	115591	132660	86836.3	76678.6	93776.2
fadE1	0.1152	0.159158	0.363255	963.892	903.901	832.388	997.588	989.017	935.687
fadE10	0.0881537	0.188665	0.40655	6394.6	6020.87	5687.23	6218.23	6787.99	6236.65
fadE12	-0.594726	8.50591e-14	3.67766e-12	2358.79	2540.35	2545.49	1724.18	1467.8	1734.6
fadE13	-0.239168	0.00305002	0.0220975	1810.24	1977.34	1747.74	1640.72	1424.7	1621.42
fadE15	-0.0149021	0.861666	0.937688	1904.27	1724.39	1582.72	1614.21	1847.56	1694.99
fadE16	0.153934	0.0101709	0.0551632	4297.77	4076.17	3969.57	4453.8	4538.53	4735.97
fadE17	-0.156427	0.166718	0.375498	399.662	374.434	363.771	359.367	293.56	364.088
fadE18	-0.037185	0.578872	0.775882	1961.37	2019.04	1903.64	1896.01	1824.27	2010.97
fadE19	-0.0349811	0.552864	0.755631	3092.07	3112.43	3022.31	2893.59	3115	2999.48
fadE2	0.0717771	0.288177	0.511611	2667.77	2694.48	2472.55	2595.1	2857.55	2782.54
fadE20	-0.115553	0.0688213	0.210247	5827.01	6030.84	5353.54	5159.77	5390.09	5336.81
fadE21	-0.423291	1.62328e-12	6.39921e-11	3384.26	3353.59	3378.79	2408.55	2511.57	2623.13
fadE22	-0.503158	3.2086e-14	1.43353e-12	4821.7	4821.41	5283.34	3390.42	3442.34	3698.42
fadE23	-0.376591	0.00263367	0.019906	2563.66	2357.21	2746.06	1540.57	2395.08	1973.24
fadE24	-0.457049	0.000152262	0.00187806	4173.51	3587.5	4290.49	2335.89	3499.42	2946.66
fadE25	0.121189	0.0794225	0.229754	6159.5	5838.64	5257.81	6128.88	6374.44	6261.18
fadE26	-0.053426	0.607699	0.794321	1004.19	932.006	919	781.575	1053.09	918.709
fadE27	-0.0306488	0.780251	0.898194	823.954	797.826	632.724	678.478	799.135	729.119
fadE28	0.0189792	0.820807	0.9197	1361.32	1226.66	1180.66	1195.93	1372.28	1249.78
fadE29	-0.153039	0.0439407	0.155123	2016.22	1835	1781.48	1579.84	1759.03	1725.17
fadE30	0.0384134	0.722596	0.863978	396.304	363.555	403.886	356.422	433.35	406.533
fadE31	-0.00406855	0.967826	0.988715	518.33	425.205	465.882	473.265	474.123	455.581
fadE32	-0.0295771	0.813127	0.916131	360.48	329.103	337.332	297.509	399.568	311.267
fadE33	0.0232531	0.836512	0.926034	373.914	325.477	315.451	328.929	371.61	330.131
fadE34	0.00416742	0.961311	0.985325	643.714	665.46	715.69	708.916	676.819	647.058
fadE35	-0.679936	1.18244e-10	3.99547e-09	12083.9	15897.6	14528	9618.47	7641.88	9272.92
fadE36	0.160601	0.0722005	0.216172	703.048	791.48	806.86	924.929	842.238	808.35
fadE4	0.179009	0.0229968	0.099393	3921.62	4150.51	3427.11	4508.78	4362.63	4146.45
fadE5	-0.339515	6.53877e-07	1.31462e-05	8675.03	9035.38	7876.23	6454.86	7000.01	6767.69
fadE6	-0.0205038	0.716636	0.86032	10792	10596.6	9951.28	10145.7	10593.8	10157.7
fadE7	0.042032	0.670174	0.838447	2294.98	1927.48	1786.03	1901.9	2255.29	2027.01
fadE8	0.203994	0.010325	0.0556524	5417.27	5106.09	4418.13	5565.28	5985.36	5657.51
fadE9	-0.120752	0.213381	0.43468	2199.82	2056.22	1704.89	1679.99	1930.27	1870.43
fadH	0.0549847	0.281568	0.506344	6218.84	6011.8	5969.86	6301.69	6280.09	6322.49
far	0.30369	0.000601834	0.00591681	1228.09	1209.43	1022.93	1441.4	1499.25	1329.96
fas	1.15212	3.08068e-10	1.01536e-08	109801	102710	88906	186498	270581	212790
fba	0.011924	0.864804	0.938535	7137.95	6786.06	6470.38	6468.61	7404.23	6692.24
fbiA	0.056879	0.372352	0.599611	1988.24	1917.5	1849.85	2052.12	1957.07	1974.19
fbiB	0.0241802	0.730796	0.868873	1656.86	1729.83	1575.43	1766.4	1640.21	1638.4
fbiC	-0.0419924	0.396783	0.625181	17784.4	17457	18356.3	17170.1	17275.8	17613.9
fbpA	0.0306096	0.610457	0.79593	61289.4	62741.8	61998.8	67979.3	60902	61136.6
fbpB	0.316867	0.00122624	0.0104686	16083.9	15897.6	12278.9	18887.4	19265.5	16977.2
fbpC	0.503079	7.5118e-09	2.03332e-07	10757.3	9922.96	8905.55	14821.4	14633.7	12472.4
fbpD	0.241826	0.00217473	0.0168814	10010.6	9222.15	8037.61	10764.3	10931.6	10546.3
fcoT	-0.190617	0.135643	0.326335	248.53	275.613	244.337	248.415	200.366	223.546
fdhD	-0.0413262	0.59861	0.789538	998.596	1038.08	1118.66	971.077	1041.44	1056.42
fdhF	-0.0522448	0.303722	0.527742	8428.74	8175	8417.79	7865.82	8092.7	8172.17
fdxA	1.21972	0.00548409	0.0342948	29569.4	27325.6	49073.5	46834.6	112797	87170.7
fdxB	-0.233432	0.00698833	0.0417535	2012.87	2001.82	1661.13	1583.77	1691.46	1552.56
fdxC	-0.0225698	0.757875	0.886195	7711.13	7298.3	8407.76	7307.13	8235.99	7514.73
fdxD	0.114428	0.447413	0.670287	490.342	371.715	319.097	373.114	492.761	411.249
fecB	0.00515691	0.935299	0.972044	5384.81	5563.93	5313.43	5785.22	5119.83	5412.27
ffh	0.119953	0.0622861	0.195819	4070.51	3945.61	3645	4190.65	4370.78	4109.66
fgd1	-0.0265058	0.767465	0.890355	2506.57	2184.05	1945.58	2118.89	2247.13	2145.85
fgd2	0.00156044	0.984709	0.995098	700.809	699.911	715.69	738.372	710.601	670.638
fhaA	0.0275343	0.581779	0.777266	19768.2	19622.9	19662.8	19458.9	20699.5	20036.1
fhaB	-0.0725813	0.252751	0.476471	2942.05	2708.08	2992.22	2773.8	2704.95	2737.26
fic	-0.471229	6.46615e-09	1.79313e-07	1310.94	1243.88	1400.38	934.748	898.154	1017.75
fixA	-0.0612224	0.25579	0.479502	10399.1	10222.1	10221.1	10214.5	9897.16	9449.3
fixB	-0.138362	0.0244321	0.103731	10111.3	9864.94	9274.79	9311.15	8540.03	8720.19
fmt	-0.479476	3.15628e-10	1.0235e-08	1349	1255.67	1207.1	881.726	940.091	911.163
fmu	-0.331149	1.53267e-05	0.000249508	1968.09	1885.77	1691.22	1520.93	1420.04	1462.95
folB	0.00243036	0.974181	0.991692	1471.03	1436.99	1496.11	1497.36	1347.81	1561.99
folC	0.107768	0.126023	0.310501	4415.32	4106.09	4023.36	4175.93	4775.01	4566.19
folD	0.195182	0.00478473	0.0312634	2361.03	2123.31	2091.46	2486.11	2582.63	2456.18
folE	-0.0445828	0.507313	0.719931	1878.53	1872.17	2015.78	1818.44	1825.43	1946.83
folK	0.0716887	0.300259	0.524247	2054.29	2040.8	2123.37	2289.74	2018.81	2223.2
folP1	-0.128315	0.0759017	0.222937	1589.69	1557.57	1657.48	1373.65	1472.46	1549.73
folP2	-0.0346454	0.60301	0.790836	1364.67	1374.44	1406.76	1366.77	1301.22	1378.06
fpg	0.0130602	0.875168	0.945728	709.765	656.393	738.482	710.879	704.777	707.424
fprA	0.0653529	0.314472	0.538311	1440.8	1487.76	1414.97	1541.55	1488.77	1513.89
fprB	-0.524693	1.40366e-19	9.25266e-18	4907.9	5087.05	5273.31	3438.54	3579.8	3597.49
frdA	-0.103096	0.312056	0.535086	2728.23	2497.74	1991.17	2345.71	2190.05	2179.81
frdB	-0.0220895	0.83948	0.926787	1146.37	998.19	823.271	958.313	940.091	1019.63
frdC	-0.131988	0.307284	0.529883	282.115	288.305	227.927	258.234	234.149	234.865
frdD	-0.151025	0.159659	0.363733	746.708	611.062	591.698	535.123	604.594	613.101
frr	0.104371	0.0570211	0.184162	4855.28	5076.17	4999.8	5188.24	5475.13	5392.46
ftsE	0.106852	0.215936	0.437409	1391.54	1384.41	1256.33	1607.33	1341.99	1389.38
ftsH	-0.0704167	0.180521	0.395375	8896.69	8873.1	9334.05	8506.99	8798.64	8510.79
ftsK	0.246792	0.00117113	0.0100837	7323.79	6477.81	7128.64	8356.76	8897.66	7581.7
ftsQ	0.108302	0.0925053	0.25235	2437.16	2392.57	2566.45	2786.57	2574.47	2610.87
ftsW	0.108762	0.0531924	0.174765	10194.2	9659.14	10234.8	11209.1	10429.5	10801
ftsX	-0.04762	0.418896	0.644478	2667.77	2767.01	2696.83	2709	2561.66	2596.72
ftsY	0.126092	0.0748287	0.221403	4070.51	3728.02	3607.62	3916.71	4381.27	4148.34
ftsZ	0.153402	0.0358952	0.133891	8465.68	7934.75	9148.98	10076	9463.81	8876.76
fucA	-0.00920464	0.913801	0.962387	694.092	715.324	762.187	763.901	682.643	711.197
fum	0.185063	0.000766657	0.00725347	5963.59	6087.05	5778.4	6572.69	6970.88	6728.08
furA	-0.184663	0.0357841	0.133725	757.903	698.098	729.365	590.109	652.355	679.128
fusA1	0.0225851	0.655444	0.826707	55301.2	54275.8	52172.4	53642.9	54758.3	55896.9
fusA2	-0.183903	0.0296707	0.118034	5351.22	4874.9	4271.35	4200.47	4488.44	4071.94
fxsA	0.0265562	0.758148	0.886195	1196.75	1153.22	1395.82	1292.15	1219.67	1303.55
G2	-0.110924	0.168095	0.377393	1422.89	1351.77	1430.47	1403.1	1175.4	1311.09
gabD1	-0.0683285	0.284255	0.509127	2036.38	1943.8	1960.17	1895.02	1953.57	1817.61
gabD2	0.0923123	0.133616	0.323852	4266.42	4097.02	3934.93	4233.86	4566.49	4310.57
gabP	-0.0399703	0.58048	0.776926	2442.75	2518.59	2763.38	2582.34	2357.8	2573.14
gabT	-0.00736139	0.907021	0.959688	3018.18	3071.63	3296.73	3217.61	3031.12	3090.97
gadB	-0.0276154	0.663351	0.833802	2123.7	1947.42	2044.96	2010.89	1986.19	1999.65
galE1	0.093402	0.130538	0.318564	6090.09	6265.66	5582.38	6315.44	6349.98	6470.58
galE2	0.00474557	0.926422	0.967327	10101.3	9778.81	10291.3	10285.2	10050.9	9934.13
galE3	0.0601924	0.537841	0.744461	663.865	853.13	768.569	797.285	770.012	818.726
galK	-0.270204	0.522279	0.729956	19.0315	13.5993	21.881	12.7644	17.4738	15.0917
galU	0.132286	0.0315239	0.123545	4322.4	3993.66	4010.6	4423.36	4686.48	4399.24
gap	0.0341921	0.577057	0.774378	7631.65	7359.95	6802.24	7350.34	7595.28	7368.53
garA	0.0288136	0.639156	0.81537	18062.1	17002.8	15894.7	17045.4	17564.7	17373.4
gatA	0.166681	0.073802	0.219658	1644.55	1622.85	1347.5	1867.53	1718.26	1592.18
gatB	-0.0434916	0.444137	0.66662	3742.5	3862.2	3892.08	3602.51	3831.42	3725.77
gatC	0.188978	0.125403	0.309528	241.813	253.854	216.986	288.672	274.921	249.013
gca	-0.314835	0.000333297	0.00362213	2584.93	2959.21	2880.99	2533.24	2073.56	2166.61
gcp	0.045656	0.496203	0.710718	2306.18	2258.39	2332.15	2259.3	2320.52	2536.35
gcpE	0.0224327	0.691221	0.848464	16245.1	15348.2	15212.7	15227	16370.6	15940.6
gcvB	-0.0521957	0.371318	0.598424	13373.6	12814.2	13771.3	12220.5	13138	13181.7
gcvH	0.0715967	0.183924	0.400411	9325.46	9596.58	8881.85	9821.72	9722.43	9673.79
gcvT	0.244681	0.00102329	0.00904315	2621.88	2757.03	2439.73	3313.84	3035.78	2913.65
gdh	0.117463	0.0724377	0.216559	27636	27306.5	26013.7	27054.7	31091.7	29678.8
ggtA	0.0814549	0.172344	0.383293	3579.05	3743.44	3532.86	3988.39	3721.92	3774.82
ggtB	-0.00390832	0.951051	0.980977	14475.2	14598.4	14852.6	15520.5	13506.1	14776.7
gid	-0.128279	0.120883	0.302659	2496.49	2749.78	2917.46	2643.21	2259.95	2565.59
glbN	-0.200503	0.0753488	0.222287	479.147	425.205	543.377	385.878	438.01	436.717
glbO	0.0178805	0.812938	0.916131	1669.18	1550.32	1685.75	1540.57	1769.51	1658.2
glcB	0.0833523	0.117244	0.297353	13906.5	13764.3	14172.5	14189.1	15293.1	14853.1
glf	0.0551927	0.415418	0.642212	3682.04	3796.02	3749.85	4199.49	3824.43	3642.76
glfT1	-0.0692725	0.286732	0.510833	3572.33	3659.12	3833.73	3536.72	3313.03	3694.64
glfT2	0.0205221	0.680079	0.841352	11378.6	11408.9	11465.6	11928.8	11401.1	11413.1
glgA	0.00922952	0.872184	0.943771	4277.62	4237.55	4053.45	4084.61	4227.5	4335.1
glgB	0.0267855	0.69509	0.850307	3814.15	3587.5	3593.95	3467.01	3964.22	3771.04
glgC	0.183858	0.0322729	0.12524	1937.86	1801.46	1728.6	1855.75	2280.91	2075.11
glgE	0.0231201	0.687329	0.846435	6009.49	5728.94	5714.58	5681.14	6126.32	5927.27
glgP	0.146038	0.048381	0.1641	5411.68	5258.4	4542.12	5573.14	5741.89	5515.08
glmS	0.100804	0.0817773	0.234374	5248.23	5439.72	5014.39	5743	5625.4	5470.75
glmU	0.0327437	0.569427	0.768344	5904.26	6040.81	5592.41	6149.5	5949.25	5840.5
glnA1	0.243323	0.00463152	0.030681	22001.6	22292	17708.1	24572.5	25255.5	23562.9
glnA2	0.118935	0.0257545	0.107344	8272.01	8300.11	8707.71	8910.54	9329.85	9215.38
glnA3	-0.132551	0.0365397	0.135666	1703.88	1671.81	1756.86	1581.81	1536.53	1562.94
glnA4	0.0977993	0.110016	0.282847	1735.23	1774.26	1802.44	1882.26	1929.11	1876.09
glnB	-0.095063	0.310996	0.534062	1267.28	1190.39	1500.67	1293.13	1167.25	1245.07
glnD	-0.204385	0.00262202	0.0198553	2892.79	2840.44	3102.54	2623.58	2403.23	2639.16
glnE	0.0560021	0.328759	0.555903	8870.94	8502.29	8075.9	8800.57	8990.86	8662.65
glnH	0.313247	0.000399858	0.00425351	2692.4	2661.84	2626.63	2938.76	3787.16	3194.73
glnQ	0.126191	0.162607	0.369194	1680.37	1747.06	1470.58	1923.5	1816.11	1606.33
glnT	-0.108114	0.808184	0.913609	20.151	13.5993	14.5873	12.7644	20.9686	11.3188
glnU	-0.0199342	0.902654	0.956661	139.938	165.912	169.577	188.521	136.296	144.315
glpD1	0.231427	0.0323964	0.125332	498.179	522.214	412.091	523.341	596.439	562.167
glpD2	0.0739237	0.187785	0.40565	5198.97	5012.71	5078.21	5304.1	5585.79	5205.7
glpK	0.0867023	0.217449	0.438938	1672.54	1582.05	1629.22	1840.04	1642.54	1699.71
glpQ1	0.248496	0.0139588	0.0703364	19836.5	19644.7	22512.8	20415.2	27645.9	25589.9
glpQ2	-0.102071	0.092686	0.252668	3189.46	2990.94	3145.39	2887.7	2993.85	2808
glpX	0.174968	0.00402242	0.0274033	2877.12	3007.26	2912.9	3152.81	3378.27	3403.18
gltA2	0.00970587	0.907802	0.959688	15924.9	14467.9	13572.6	13764.9	16418.4	14079.6
gltB	-0.13084	0.0371898	0.136616	38921.8	36635.6	36516.6	31810.9	35756.1	34790.2
gltD	-0.175848	0.00498129	0.0319964	9042.22	9602.02	9899.31	7973.83	8555.18	8742.82
gltS	-0.0149328	0.80033	0.909332	3120.05	3343.62	3216.5	3113.53	3212.85	3256.98
gluT	-0.19835	0.244323	0.467118	219.423	241.161	267.13	277.871	175.903	180.157
gluU	-0.300099	0.0520888	0.172244	221.662	191.297	265.307	207.176	159.594	182.987
glyA1	0.121961	0.016624	0.0796721	6263.62	6186.78	6304.45	6684.62	6958.07	6768.64
glyA2	-0.0309132	0.623561	0.802861	2789.8	3012.7	2905.61	2956.43	2739.89	2827.81
glyS	0.163481	0.0478532	0.162928	2309.53	2276.52	1950.14	2516.55	2533.7	2269.42
glyT	0.290961	0.012514	0.0641005	651.551	744.336	691.985	1024.1	766.518	764.018
glyU	-0.0445199	0.80745	0.913036	114.189	104.261	131.286	134.517	109.503	95.2665
glyV	-4.86007	3.54975e-16	1.80678e-14	67.1702	64.3701	76.5834	3.92751	3.49476	0
gmdA	-0.00458224	0.933086	0.971042	3476.06	3548.51	3499.13	3566.18	3424.87	3498.45
gmhA	-0.318859	4.28452e-05	0.000633384	2054.29	2256.58	2247.36	1912.7	1694.96	1651.6
gmhB	-0.270608	0.00208116	0.0162492	1155.33	1229.38	1174.28	1095.78	886.504	965.87
gmk	0.246708	0.000358833	0.00386828	5739.69	5641.9	5049.03	6287.95	6836.92	6369.65
gnd1	0.00738092	0.895472	0.952453	7009.21	6826.85	6560.64	6741.57	7068.74	6691.29
gnd2	-0.15182	0.0186275	0.0865427	2981.24	2912.97	2859.11	2734.53	2460.31	2678.78
gpdA1	-0.119842	0.0754353	0.222379	1544.91	1516.78	1476.96	1398.19	1443.34	1336.56
gpdA2	-0.0527889	0.39168	0.620302	2038.61	2002.73	2000.28	1890.11	2011.82	1924.19
gpgP	0.0266723	0.706614	0.856495	1368.03	1533.1	1456.91	1501.29	1499.25	1443.15
gpgS	0.0217101	0.728648	0.867602	1912.11	2051.68	2044.96	2024.63	2050.26	2028.89
gpm1	0.0351188	0.613984	0.798457	1634.47	1466.91	1514.34	1540.57	1598.27	1587.46
gpm2	-0.00342297	0.962997	0.986048	1054.57	1073.44	1049.37	1118.36	1013.48	1036.61
gpsI	0.116384	0.01143	0.0602035	29282.8	29250.3	29300.4	31156	31952.6	32104.8
grcC1	-0.0152693	0.772981	0.8929	4481.37	4573	4664.29	4464.6	4540.86	4570.91
grcC2	-0.0679685	0.361932	0.590636	990.76	1076.16	1064.87	1018.21	961.059	1009.26
greA	0.0208266	0.759546	0.886854	10054.3	9912.09	11045.3	9806.01	10810.5	10849.1
groEL1	-0.564906	2.75512e-07	5.86265e-06	29044.4	30020	25273.4	15298.6	21128.2	20587
groEL2	0.237918	0.28545	0.510127	187650	182513	131817	154010	226266	211703
groES	-0.199023	0.0701659	0.212133	20682.8	23447.9	19158.6	14963.8	20631.9	19541
grpE	0.255704	0.00920282	0.0510361	4826.18	4902.1	5053.59	4955.54	6829.93	5867.85
gshA	-0.0434789	0.405762	0.634271	5711.7	5455.14	5506.71	5392.47	5349.31	5433.02
guaA	0.0875682	0.152993	0.354779	4021.25	4091.58	3948.6	4063.99	4510.57	4245.49
guaB1	0.224394	0.000543725	0.0054658	7589.11	7008.18	6869.71	7902.15	8685.65	8489.09
guaB2	0.124376	0.0225771	0.0981262	13303.1	12704.5	13042.9	13730.6	14788.7	14048.5
guaB3	0.092472	0.17955	0.394305	2031.9	2066.19	2267.41	2347.67	2234.32	2207.16
gyrA	0.000409784	0.993465	0.996753	32364.8	31443.4	32691.1	31325.8	32190.2	33009.4
gyrB	-0.0102028	0.861461	0.937688	31124.4	30176	33360.3	30346.9	31967.7	31681.3
hab	0.100241	0.233866	0.456936	707.526	728.923	653.694	776.665	746.714	716.857
hadA	0.0104806	0.865832	0.939172	2756.22	2964.65	2832.67	2977.05	2779.5	2859.88
hadB	0.128835	0.0923344	0.252107	4573.17	4509.53	3849.23	4873.06	4537.37	4724.65
hadC	-0.0763819	0.205388	0.425664	7566.72	8121.51	7622.78	7596.79	7002.34	7508.13
hbhA	-0.0560018	0.420894	0.646239	6339.74	5785.15	5576.91	5862.79	5816.45	5346.24
hddA	-0.190106	0.0206266	0.0925967	1228.09	1310.07	1372.12	1238.15	1127.64	1063.97
helY	-0.0980017	0.139833	0.332979	8462.32	8318.25	8887.32	8122.09	7394.92	8460.8
helZ	0.0761992	0.200967	0.420292	9493.38	9172.28	8952.96	10175.2	9727.09	9212.55
hemA	0.0282117	0.596771	0.7883	20811.6	20167.8	20870.8	20144.2	21238.8	21687.7
hemB	-0.115146	0.0988021	0.264856	6258.02	6242.99	7088.52	5960	5816.45	6310.23
hemC	-0.0920165	0.15728	0.360209	10385.6	9423.42	10240.3	9825.65	8867.37	9493.64
hemD	0.00912129	0.859171	0.937688	21841.5	21187.7	22005	21604.3	21277.3	22561.2
hemE	0.0463045	0.427516	0.649847	2943.17	2916.6	2951.19	2946.62	3158.1	2996.65
hemK	-0.08686	0.10865	0.280952	5999.42	6190.41	6224.22	5807.81	5596.28	5932.93
hemL	-0.0119637	0.86468	0.938535	3061.84	2969.18	3075.19	2830.75	3275.76	2928.74
hemN	0.0216362	0.73191	0.869941	3177.15	3073.44	3408.87	3311.87	3302.55	3192.84
hemY	-0.0345207	0.535248	0.741893	3486.13	3412.52	3318.61	3278.49	3347.98	3347.53
hemZ	-0.11225	0.125287	0.309528	1169.88	1260.2	1228.98	1094.79	1104.34	1186.59
hflX	0.050347	0.376576	0.603512	5530.34	5308.26	5149.32	5679.18	5472.8	5400.01
higA	-0.30119	0.000488198	0.00504638	728.796	707.164	655.517	578.326	573.141	545.188
higB	-0.488108	1.63963e-08	4.33746e-07	669.463	743.429	702.014	500.758	500.916	507.459
hisA	-0.0169459	0.812984	0.916131	2103.55	1973.71	2216.36	1973.57	2073.56	2172.26
hisB	0.133202	0.139866	0.332979	1285.19	1223.03	1461.47	1318.66	1538.86	1498.8
hisC1	0.105632	0.192386	0.412139	2719.27	2753.41	2839.05	2659.91	3299.05	2989.1
hisC2	0.0597354	0.414467	0.6422	1134.06	1242.07	1204.36	1282.33	1187.05	1262.99
hisD	0.150296	0.0927476	0.252668	5297.49	4438.82	4713.52	4809.24	5918.96	5307.57
hisE	0.0442927	0.881289	0.948368	42.5411	36.2648	34.6449	51.0576	37.2775	28.297
hisF	0.00886949	0.904274	0.957873	2147.21	1986.41	2244.62	2006.96	2231.99	2179.81
hisG	0.217069	0.0591848	0.188725	446.682	400.726	341.89	469.338	486.937	424.455
hisH	0.0989782	0.294412	0.519664	788.13	737.083	907.148	815.94	900.484	890.412
hisI	-0.0684512	0.490597	0.706356	930.307	936.539	961.851	829.687	820.104	1045.1
hisS	0.0467694	0.491802	0.707273	2967.8	3046.25	3111.66	2922.07	3351.48	3157.94
hisT	-0.14584	0.561988	0.7617	57.0946	56.2105	45.5853	43.2026	41.9371	57.5372
hns	0.104416	0.1282	0.314709	3773.84	3738.9	3353.26	3853.87	4069.07	3758.78
hpt	0.12645	0.0325798	0.125757	3057.36	3090.67	2963.05	3190.12	3424.87	3332.44
hpx	0.195261	0.000490877	0.00504812	4483.61	4207.63	4427.25	5053.72	5067.4	4897.26
hrcA	0.0988982	0.0918826	0.251712	5120.61	5350.88	5276.96	5453.35	5918.96	5499.99
hrp1	1.19022	0.0192972	0.0888597	19561.1	20993.7	34226.4	27589.8	86459.2	56593
hsaA	0.0521241	0.363303	0.591434	4185.82	4133.28	4212.09	4179.85	4526.88	4288.88
hsaB	-0.137784	0.0862926	0.242475	1284.07	1130.56	1177.01	1073.19	1033.28	1152.63
hsaC	-0.0183478	0.766765	0.890355	1996.07	2087.95	2004.84	1946.08	2042.11	2026.06
hsaD	0.0909442	0.170683	0.380442	1443.04	1352.68	1410.41	1459.07	1505.08	1513.89
hsaE	-0.0617068	0.478785	0.697029	747.828	645.514	670.104	654.912	661.675	657.433
hsaF	0.0667674	0.416075	0.642735	1093.75	1054.4	956.38	1017.23	1134.63	1098.87
hsaG	0.153142	0.0845975	0.239217	782.532	766.095	673.751	783.538	872.525	814.953
hsdM	0.0150973	0.841625	0.927199	1098.23	1056.21	1103.17	1171.38	1069.4	1049.82
hsdS	-0.104853	0.200449	0.420103	2569.26	2430.65	2417.85	2523.43	2044.44	2324.13
hsp	0.415734	0.000157423	0.00193578	1234.81	1021.76	1078.55	1732.03	1294.23	1416.74
hspR	0.146352	0.0826512	0.236037	2457.31	2491.39	2540.02	2404.62	2995.01	2891.95
hspX	0.919043	0.0256902	0.107269	121731	111494	177996	148507	366121	262935
htdX	-0.70848	1.62927e-25	1.55983e-23	5922.17	6004.55	6677.34	3630.98	3851.23	3904.98
htdY	0.290949	2.02029e-06	3.74359e-05	2962.2	3070.72	2862.76	3573.05	3781.33	3532.41
htdZ	0.305694	0.00320917	0.02288	418.694	388.034	348.272	502.721	461.309	460.298
htpG	0.0867285	0.265959	0.489662	5144.11	5189.5	4383.49	5039	5504.25	5085.91
htpX	-0.0758871	0.216508	0.438136	2450.59	2316.42	2365.88	2320.18	2187.72	2255.27
htrA	0.0522333	0.308233	0.530999	13454.2	12730.8	13408.5	13696.2	13850.9	13505.2
hupB	0.320397	0.000176074	0.00213896	18719.2	18998.2	17650.6	26119.9	22627.4	20388.9
hycD	0.538885	0.00536711	0.0337206	3435.75	2984.6	4450.95	4705.16	5823.44	5267.01
hycE	0.29191	8.24815e-06	0.000140533	2019.58	1891.21	2098.75	2505.75	2435.85	2414.68
hycP	0.418661	6.33824e-05	0.000891121	2100.19	1982.78	2480.75	2600.99	3346.82	2830.64
hycQ	0.33949	1.71591e-06	3.1943e-05	3701.08	3451.51	4015.16	4522.53	4879.85	4730.31
icd1	-0.119145	0.0660831	0.203773	3586.89	3419.77	3840.11	3267.69	3296.72	3422.05
icd2	0.111284	0.100974	0.268227	5193.37	4991.85	4812.9	5090.05	5810.62	5301.91
icl1	-0.96709	5.28577e-26	5.31352e-24	5977.02	6591.13	7878.06	3507.27	3413.22	3539.95
ideR	0.0267823	0.735713	0.872676	8479.11	7537.65	8142.45	7504.49	9054.93	8054.26
idi	0.125921	0.07198	0.215672	2165.12	2071.63	1912.76	2163.08	2228.49	2314.69
idsA1	0.0632892	0.581057	0.776997	282.115	252.947	273.512	266.089	293.56	284.856
idsA2	0.077661	0.208446	0.428312	2139.37	2204	2266.5	2363.38	2368.28	2247.72
idsB	-0.463892	3.86782e-08	9.42575e-07	1819.19	2037.18	2120.63	1562.17	1333.83	1437.49
ileS	-0.0701634	0.311219	0.534107	18460.6	18576.7	18526.8	16397.4	19387.8	17147
ileT	0.0464874	0.790113	0.903685	106.353	112.421	129.462	140.409	106.008	113.188
ilvA	0.0163264	0.772858	0.8929	10381.1	10073.5	9488.13	10259.6	10119.7	9901.11
ilvB1	0.0771798	0.13309	0.32277	8963.86	9211.27	9129.83	9342.57	9868.04	9599.28
ilvB2	-0.0254178	0.800714	0.909385	364.958	368.995	351.919	367.222	347.146	351.826
ilvC	0.192277	0.000903512	0.0082195	7180.49	7188.6	6739.34	7871.71	8373.45	7874.11
ilvD	-0.0121556	0.853446	0.934561	7567.84	6879.44	6587.08	6812.27	6944.09	7095.94
ilvE	0.00653852	0.917045	0.963804	2371.11	2409.8	2312.09	2260.28	2420.7	2444.86
ilvG	0.10692	0.194769	0.414703	3440.23	3136	3063.33	3211.72	3852.39	3318.29
ilvN	0.0287498	0.615083	0.798748	2686.81	2677.25	2630.27	2651.07	2771.35	2733.49
ilvX	0.171987	0.0118253	0.0616723	3472.7	3406.17	3156.33	3720.33	4001.5	3585.23
impA	-0.0526924	0.457419	0.677912	2365.51	2422.49	2494.43	2152.28	2405.56	2465.61
infA	0.133357	0.0297442	0.118034	24583.2	23334.6	22820.9	24554.8	27343	25691.8
infB	-0.0724179	0.22217	0.445148	22416.9	22216.7	22325.9	19803.5	22217.4	21663.2
infC	0.0565394	0.229346	0.452495	47442.3	48863.2	47258.3	49016.3	50381.6	49906.4
inhA	0.145472	0.0067129	0.0404081	6314	6285.6	6082	6975.26	7023.31	6665.83
iniA	-0.087311	0.16351	0.370254	2897.27	2800.55	2732.39	2585.28	2777.17	2574.08
iniB	-0.454502	3.63508e-08	8.91259e-07	1559.47	1466.91	1296.45	1050.61	1056.58	1045.1
iniC	0.0858227	0.157163	0.360209	3469.34	3258.4	3294.91	3681.06	3530.87	3422.05
ino1	-0.148564	0.00289575	0.0213256	36998.4	36144.3	36138.2	33898.3	31943.3	32741.5
irtA	-0.0967786	0.11884	0.299543	1749.78	1767	1711.27	1612.24	1620.4	1655.37
irtB	-0.131729	0.0666291	0.204985	1177.72	1108.8	1176.1	1063.37	1016.98	1077.17
iscS	0.109431	0.0993665	0.265837	4292.17	4244.8	4163.76	4274.11	4914.8	4516.2
ispD	0.0661737	0.284578	0.509252	19712.2	19804.2	21726	20817.8	20980.2	22319.7
ispE	0.155227	0.0368861	0.135948	1301.98	1276.52	1187.04	1475.76	1375.77	1339.39
ispF	-0.150804	0.0264494	0.109417	11317.1	10459.7	11512.1	10223.3	9272.77	10483.1
iunH	-0.205808	0.0163286	0.0786314	695.211	715.324	702.014	651.967	569.646	608.385
kasA	0.872563	3.28291e-21	2.35725e-19	36517.1	38012.8	31376.4	60440.5	73130.2	60336.7
kasB	0.759323	7.65708e-22	5.70169e-20	28805.9	29332.8	24741	45530.7	50357.2	44402.7
katG	0.0706167	0.378483	0.605806	17556	16948.4	14591	16346.3	18437.2	16774.4
kdpA	-0.336578	2.35548e-06	4.34466e-05	1177.72	1207.62	1130.52	925.911	926.112	931.914
kdpB	-0.117311	0.200441	0.420103	1379.23	1202.18	1094.96	1099.7	1183.56	1103.58
kdpC	0.00974472	0.929907	0.968918	326.895	346.329	365.594	316.165	380.929	351.826
kdpD	0.0238147	0.784872	0.90184	1748.66	1524.03	1634.69	1486.56	1799.8	1702.53
kdpE	-0.152067	0.155676	0.359136	530.644	467.816	528.79	403.552	502.081	469.73
kdpF	-0.404389	0.0474495	0.162102	106.353	104.261	79.3185	83.4596	69.8952	65.0831
kdtB	-0.151505	0.0860844	0.24206	1273.99	1212.15	1339.3	1239.13	1013.48	1187.53
kgtP	-0.0632523	0.341557	0.569404	2104.67	2283.78	2214.54	2210.21	2043.27	2067.57
kmtR	0.824915	0.0201289	0.0913525	696.331	482.322	610.844	805.14	1554	811.18
ksgA	-0.0793567	0.295476	0.520871	5956.87	6215.79	6170.43	6176.99	5140.79	6039.52
kshA	-0.160563	0.00849052	0.0478827	5385.93	5287.41	5222.26	4453.8	4957.9	4811.43
kshB	-0.125089	0.0953826	0.257751	1116.14	1133.28	1168.81	1108.54	987.853	1036.61
kstD	-0.100162	0.304435	0.527742	1028.82	950.139	869.768	815.94	994.842	847.966
kstR	-0.128502	0.0832124	0.236757	1060.17	1024.48	978.261	945.548	947.08	908.333
lat	0.169973	0.12269	0.305849	24022.3	18131.5	17474.7	23136	20097.2	23843
ldtA	0.230962	0.00514222	0.0328204	2409.17	2349.96	2205.42	2485.13	3036.95	2654.26
ldtB	0.235504	0.0066981	0.0403794	2374.47	2347.24	2074.13	2452.73	2969.38	2580.68
lepA	0.0258187	0.674634	0.839471	2213.26	2273.8	2126.1	2278.94	2194.71	2257.16
lepB	-0.0721175	0.189873	0.408715	13584	13835	14536.3	13276	12922.5	13710.8
leuA	-0.0048112	0.951946	0.980977	7564.48	7545.8	7998.4	6739.61	8187.06	8108.03
leuB	0.0660966	0.366683	0.594124	4152.24	4012.7	3912.13	3845.03	4569.98	4230.4
leuC	-0.0840622	0.33496	0.561665	7651.8	8443.36	8587.37	8393.09	6732.08	8158.02
leuD	-0.0490697	0.604411	0.792157	3300.29	3762.48	3681.47	3940.28	3020.64	3422.99
leuS	0.0878903	0.0975126	0.262098	4844.09	4974.63	4771.87	5120.49	5270.1	5118.92
leuT	-0.170428	0.310669	0.534062	210.467	233.908	237.955	262.161	157.264	185.817
leuU	-0.588082	0.0516362	0.170964	38.0631	51.6774	74.76	47.1301	32.6178	30.1834
leuV	-0.466419	0.372239	0.599611	12.3145	13.5993	11.8522	12.7644	5.8246	8.48909
leuW	-0.0504545	0.878333	0.948368	25.7486	36.2648	28.2629	38.2932	24.4633	24.524
leuX	-5.06358e-05	0.999787	0.999787	120.906	107.888	154.078	154.155	123.482	105.642
lexA	-0.357039	4.36957e-08	1.05844e-06	8348.13	7767.02	8528.11	6453.88	6736.74	6052.72
lgt	-0.0664319	0.288095	0.511611	12547.4	12752.5	13251.7	12862.6	11426.7	12524.2
lhr	-0.823366	4.02031e-38	6.46627e-36	8106.32	7550.34	7276.33	4229.93	4221.67	4503.94
ligA	0.174491	0.0077214	0.0448412	2254.68	2271.09	2065.02	2517.53	2506.91	2412.79
ligB	-0.267962	1.65486e-05	0.000266167	2282.67	2262.93	2229.12	1951.97	1812.62	1859.11
ligC	-0.00245542	0.978309	0.993493	726.557	770.628	746.688	673.568	816.609	753.643
ligD	-0.134883	0.018395	0.0860073	7808.53	7238.46	7528.87	6668.91	7080.39	6811.08
lipA	0.00390924	0.945292	0.977628	3526.43	3792.39	3664.15	3650.62	3688.14	3677.66
lipB	0.0416907	0.50361	0.716606	3762.65	3603.82	3727.97	3593.67	3988.69	3838.96
lipC	0.0361464	0.552771	0.755631	12757.9	12329.1	11465.6	12127.2	12917.8	12433.7
lipD	0.0706022	0.297893	0.522482	4169.03	3961.93	3951.34	4004.1	4566.49	4120.04
lipE	0.058809	0.343211	0.570269	3037.21	2997.29	2936.61	3018.29	3295.56	3033.44
lipF	-0.123963	0.0223147	0.097424	33043.2	34507.8	36041.6	32251.7	31208.2	31605.8
lipG	0.0456992	0.483191	0.699752	1880.76	2001.82	1941.94	2065.87	1912.8	2032.67
lipI	0.125998	0.107903	0.279735	1540.44	1472.35	1315.59	1602.42	1614.58	1504.46
lipJ	-0.0801785	0.191202	0.410917	4368.3	4255.68	3994.19	4113.09	3876.86	3941.77
lipL	0.233281	0.00455494	0.0302734	2761.81	2592.03	2740.59	3561.27	3042.77	2908.93
lipM	0.189754	0.0314346	0.123315	1457.59	1489.58	1233.54	1485.58	1682.15	1600.67
lipN	-0.0103964	0.848378	0.93104	4315.68	4243.89	4344.28	4336.95	4137.8	4333.21
lipO	0.0663036	0.254304	0.478451	2483.06	2474.17	2388.67	2610.81	2552.34	2526.92
lipP	-3.55714	0	0	8411.94	8116.98	8005.7	723.644	674.489	684.787
lipQ	0.277211	0.00199562	0.0156751	3441.35	3627.39	3137.18	4661.96	3953.74	3751.24
lipR	-0.119247	0.130563	0.318564	5144.11	6219.42	5553.21	5183.33	4927.61	5465.09
lipT	0.0232953	0.71034	0.856498	3276.78	3395.29	3127.15	3254.92	3466.8	3240
lipU	0.736923	1.08512e-17	5.74112e-16	1375.87	1206.71	1164.25	2082.56	2235.48	1923.25
lipV	-0.12199	0.156013	0.359223	984.043	827.745	875.238	803.176	824.764	837.591
lipW	-0.0162855	0.851766	0.933738	600.053	650.954	620.872	654.912	590.615	605.555
lipX	-0.261453	0.393901	0.622481	1023.23	980.057	1840.74	1082.03	1147.45	978.132
lipY	-0.0390082	0.747912	0.881922	349.285	409.793	371.065	395.697	307.539	395.214
lipZ	0.244742	0.0444979	0.156131	780.293	797.826	836.035	750.155	1114.83	998.883
lldD2	-0.0047862	0.921868	0.965379	245622	247268	254561	242997	246835	255144
lpdA	0.036137	0.572594	0.770291	3200.66	3157.76	2883.73	3186.19	3197.71	3090.97
lpdC	0.0754959	0.173365	0.384925	11296.9	11578.5	10663.3	11912.1	11909	11519.7
lppA	-0.173101	0.0372034	0.136616	3892.51	3969.19	4522.98	3881.36	3309.54	3791.8
lppB	-0.17704	0.206797	0.427303	198.152	179.511	174.136	158.082	152.605	175.441
lppC	0.0310847	0.621637	0.801971	1747.54	1776.07	1669.34	1769.34	1775.34	1761.02
lppD	0.140377	0.0216932	0.0957537	10406.9	9558.5	10448.2	10887.1	11671.3	10964.1
lppE	-0.0733732	0.342416	0.569654	2363.27	2441.53	2057.72	2176.82	2110.84	2231.69
lppF	-0.0506477	0.557948	0.759997	924.709	837.718	792.273	857.179	778.167	826.272
lppG	-0.306935	0.000652047	0.0063026	726.557	706.258	741.218	605.819	526.544	621.59
lppH	-0.0826779	0.261556	0.483993	1280.71	1169.54	1280.04	1217.53	1145.12	1157.35
lppI	0.075727	0.330894	0.558106	1287.43	1398.92	1246.3	1448.27	1291.9	1402.59
lppJ	0.00105971	0.986081	0.995098	6938.68	7060.76	6399.27	6857.43	6596.94	6955.4
lppK	0.178666	0.113528	0.290849	257.486	284.679	298.128	328.929	323.848	300.891
lppL	-0.0744089	0.156077	0.359223	6187.49	6421.6	6100.23	5973.74	5857.22	5937.65
lppM	-0.0756588	0.26665	0.490485	1859.49	1874.89	2023.08	1880.3	1745.05	1837.42
lppN	-0.295635	0.226149	0.449949	55.9751	61.6502	79.3185	56.9489	40.7722	62.2534
lppO	-0.0397549	0.524466	0.731258	3201.78	2987.32	3164.53	3168.52	2955.4	2972.13
lppP	0.119217	0.327082	0.553534	244.052	265.64	219.721	269.035	267.932	255.616
lppQ	-0.280864	0.0805908	0.232131	126.504	134.18	132.197	102.115	108.338	113.188
lppR	0.130161	0.0454196	0.15808	1434.08	1441.53	1497.93	1551.37	1626.23	1611.04
lppT	-0.160201	0.0444651	0.156131	966.131	926.566	908.06	798.267	894.659	814.953
lppU	0.0295864	0.680477	0.841384	1071.36	1132.37	1167.9	1151.74	1119.49	1171.49
lppV	0.240102	0.00475703	0.0312086	868.734	847.69	740.306	953.403	943.586	1000.77
lppW	-0.00189314	0.978761	0.993493	11374.1	11103.4	11850.4	12557.2	10780.2	10943.4
lppX	0.276788	6.30595e-07	1.27418e-05	3219.69	3323.67	3406.14	3978.57	4067.9	4011.57
lppY	-0.0943402	0.406797	0.634742	400.782	428.832	366.506	373.114	415.877	333.904
lppZ	0.0313623	0.516698	0.725687	7731.29	7709	7790.53	7889.39	7862.05	7989.18
lpqA	-0.0475075	0.577195	0.774378	986.282	927.473	989.202	866.016	1029.79	915.879
lpqB	0.0946133	0.0743572	0.220273	6710.3	6491.4	6881.56	7237.42	7023.31	7181.77
lpqC	0.00931303	0.884234	0.94965	1697.17	1737.09	1668.42	1734.98	1650.69	1747.81
lpqD	0.179578	0.00522074	0.0331636	4051.48	4007.26	3635.89	4549.04	4331.17	4360.56
lpqE	0.228542	9.44826e-05	0.00124155	4839.61	4972.82	4578.59	5771.48	5484.45	5602.8
lpqF	0.0746575	0.19993	0.420103	5308.68	5568.47	5669.9	5796.02	5605.6	6024.43
lpqG	0.041408	0.530268	0.737787	1865.09	1761.56	1758.68	1924.48	1825.43	1789.31
lpqH	0.122361	0.262437	0.485177	11568.9	10763.4	8521.72	10424.6	12700	10460.5
lpqI	0.0690338	0.290522	0.514848	2658.82	2744.34	2504.46	2888.68	2690.97	2713.68
lpqJ	0.105594	0.374129	0.601178	321.297	343.609	343.713	419.262	323.848	341.45
lpqK	-0.0181296	0.81168	0.916017	1076.96	1172.26	1064.87	1047.66	1135.8	1092.26
lpqL	0.167381	0.0165734	0.0796721	2965.56	2931.11	2739.68	3248.05	3435.35	3017.4
lpqM	0.102257	0.0673873	0.206831	5738.57	5553.05	5810.31	6152.45	6313.87	5894.26
lpqN	0.202072	0.00303253	0.0220186	2254.68	2412.52	2186.27	2764.97	2539.53	2578.8
lpqO	-0.0183579	0.803957	0.910767	1204.58	1202.18	1094.96	1187.09	1133.47	1134.71
lpqP	0.0495209	0.519507	0.727477	1750.9	1611.97	1771.45	1650.54	1906.97	1758.19
lpqQ	-0.0215026	0.794317	0.905996	656.029	647.327	681.957	635.275	680.314	642.341
lpqR	0.0359658	0.66196	0.832835	858.659	915.687	891.649	950.458	832.918	947.949
lpqS	0.572232	1.15849e-07	2.66188e-06	2887.2	3092.48	3861.99	4536.28	4603.77	5495.27
lpqT	-0.242666	0.0026695	0.0200637	1730.75	1751.59	1877.2	1635.81	1365.29	1526.15
lpqU	-0.123175	0.0699577	0.211822	1280.71	1326.39	1338.39	1186.11	1192.88	1244.12
lpqV	-0.149917	0.128014	0.314444	438.845	424.299	411.18	371.15	406.557	371.634
lpqW	0.0510537	0.418967	0.644478	5628.86	6028.12	6102.05	6167.17	5816.45	6414.93
lpqX	-0.153299	0.0152896	0.0750665	2399.09	2556.67	2633.92	2301.52	2238.98	2286.4
lpqY	0.134191	0.055048	0.179512	1928.9	1891.21	1770.53	2054.09	2146.95	1935.51
lpqZ	0.0192055	0.767906	0.890355	2090.11	2212.15	2092.37	2259.3	2078.22	2142.08
lprA	0.169687	0.0586382	0.187876	3134.61	3094.3	2470.73	3340.35	3281.58	3160.77
lprB	0.0375868	0.532814	0.73954	4058.2	3993.66	3765.35	4132.72	4102.85	3892.72
lprC	0.0883692	0.182006	0.397346	2745.02	2620.13	2456.14	2772.82	2857.55	2683.5
lprD	-0.0924529	0.37027	0.597453	540.72	550.319	516.938	543.96	433.35	527.267
lprE	0.357876	0.0002592	0.00297783	1020.99	1078.88	930.853	1466.93	1253.45	1163.01
lprF	0.256685	0.00468233	0.0309665	12004.4	11321	9799.94	12003.5	14634.9	12937.4
lprG	0.231753	0.000788965	0.00736816	6617.38	6092.49	6015.44	6925.18	7858.55	7204.41
lprH	0.0361128	0.613029	0.797732	1585.22	1733.46	1724.95	1787.02	1628.56	1756.3
lprI	0.0161575	0.841072	0.927199	912.395	958.298	1060.31	1006.42	983.193	977.189
lprJ	0.270351	0.00481633	0.0313373	2040.85	1877.61	1639.25	2482.19	2158.6	2058.13
lprK	0.229656	0.000920617	0.00833739	24331.3	25373.6	24964.4	26376.2	30858.7	30323
lprL	-0.155932	0.141766	0.336109	569.827	584.77	670.104	610.728	491.596	534.813
lprM	-0.0156548	0.893428	0.951651	416.455	505.894	415.738	387.842	475.288	463.127
lprN	0.125742	0.0508474	0.169113	5856.12	6010.9	5934.3	5980.62	6793.82	6651.68
lprO	0.394146	1.22751e-06	2.33926e-05	3497.33	3322.77	3568.42	5119.51	4281.08	4249.26
lprP	-0.267339	0.0421781	0.15062	251.888	300.091	314.539	262.161	209.686	248.07
lprQ	0.0398259	0.654169	0.825886	8968.34	7981.89	8701.33	7645.88	9800.48	8924.87
lrpA	0.0116536	0.88553	0.949897	1231.45	1409.8	1218.95	1360.88	1265.1	1266.76
lspA	0.166008	0.0209848	0.0939645	2104.67	2010.88	2135.22	2179.77	2515.06	2321.3
lsr2	-0.15907	0.0455783	0.158128	6551.33	5988.23	5615.2	5764.6	5549.68	4943.48
ltp1	-0.531775	3.29333e-19	1.97649e-17	5599.75	5405.27	5149.32	3646.69	3691.63	3832.35
ltp2	-0.099371	0.157395	0.360209	1472.15	1368.09	1348.41	1299.02	1269.76	1336.56
ltp3	-0.227841	0.00024152	0.00279871	2971.16	2893.03	2994.05	2576.45	2385.76	2597.66
ltp4	-0.0867749	0.223429	0.446747	1112.79	1154.13	1155.13	1120.32	1043.77	1058.31
lysA	-0.0294772	0.602265	0.790633	3591.36	3769.73	3828.26	3607.42	3672.99	3686.15
lysS	0.0992374	0.177186	0.391142	2066.6	2230.29	2003.93	2405.6	2205.19	2139.25
lysT	-0.354774	0.321671	0.546516	33.5851	23.5721	26.4395	28.4745	16.3089	19.8079
lysU	-0.255884	0.0634531	0.198402	345.926	335.45	427.59	367.222	284.241	277.31
lysX	-0.0331908	0.572084	0.770113	5878.51	6126.04	6227.87	6089.61	5648.7	6078.19
lytB2	0.0920475	0.133997	0.324579	5975.91	5688.14	6174.99	6177.97	6663.35	6176.29
mak	0.0191265	0.750222	0.882834	3346.19	3415.24	3149.95	3275.54	3408.56	3359.79
malQ	-0.0693913	0.276688	0.502285	2105.78	2087.04	2207.24	2109.07	2025.8	1965.7
manA	-0.00118942	0.98376	0.995098	4102.98	4048.06	4275.9	4034.54	4077.22	4303.97
manB	0.012171	0.833646	0.92497	5565.05	5391.67	5354.45	5633.03	5604.43	5212.3
mapA	0.0976809	0.0757285	0.222591	6610.66	6521.32	6134.87	6829.94	6918.46	6865.79
mapB	-0.0156149	0.788078	0.90281	3636.14	3529.47	3754.41	3512.18	3704.45	3588.06
mas	0.0327486	0.6178	0.800718	61551.4	61781.7	64559.8	58947	65049.2	68211.8
mazE1	-0.177627	0.414277	0.642177	70.5287	78.876	71.1131	78.5502	53.5863	62.2534
mazE2	0.201945	0.0221565	0.0971554	3395.45	2695.38	2837.23	3526.9	3505.25	3232.46
mazE3	0.218053	0.00149265	0.0123456	1940.1	1932.01	2025.81	2167	2441.67	2256.21
mazE4	-0.0763006	0.452378	0.674151	416.455	425.205	475.911	443.809	401.898	404.647
mazE5	0.237403	0.00392581	0.0268921	692.972	655.487	721.16	797.285	853.887	790.429
mazE6	-0.10963	0.256838	0.479696	434.367	479.602	435.796	404.534	426.361	421.625
mazE7	0.317601	0.108109	0.279735	81.7237	77.0628	67.4663	81.4959	108.338	92.4368
mazE8	-0.165681	0.187663	0.40565	287.712	355.395	349.184	308.31	257.447	318.813
mazE9	-0.0166584	0.910772	0.960822	163.447	148.686	146.785	164.955	150.275	137.712
mazF1	-0.281928	0.0923534	0.252107	113.07	129.647	123.992	95.2421	101.348	105.642
mazF2	-0.0146137	0.819198	0.91934	5364.66	5026.31	5720.05	5359.09	5360.96	5229.28
mazF3	-0.0140434	0.863721	0.938401	2422.6	2500.46	2901.05	2431.13	2685.14	2636.34
mazF4	0.0931697	0.45158	0.674017	238.454	281.052	296.305	277.871	319.188	277.31
mazF5	0.158466	0.0389744	0.141632	1229.21	1215.78	1388.53	1416.85	1390.92	1471.44
mazF6	0.121353	0.272911	0.497676	344.807	358.115	417.562	376.059	428.691	416.909
mazF7	0.0641652	0.651721	0.824337	247.41	194.923	186.9	216.013	237.644	202.795
mazF8	-0.165135	0.493158	0.708107	52.6166	100.635	97.5526	85.4234	69.8952	69.7992
mazF9	-0.0691346	0.578032	0.775014	251.888	291.025	313.627	266.089	253.953	297.118
mbtA	-0.178341	0.212211	0.433809	169.045	199.457	171.401	162.992	166.584	149.031
mbtB	-0.0454554	0.514474	0.723817	1334.45	1275.62	1274.57	1207.71	1307.04	1249.78
mbtC	-0.0214518	0.839986	0.926787	333.612	342.703	340.067	308.31	354.136	340.507
mbtD	0.0312489	0.720726	0.86236	1014.27	1004.54	1106.81	973.041	1170.75	1054.53
mbtE	-0.0416559	0.566965	0.766823	2239.01	2283.78	2538.19	2169.95	2361.29	2332.61
mbtF	-0.103442	0.135178	0.326335	2377.82	2375.35	2633.01	2352.58	2191.22	2330.73
mbtG	-0.0190592	0.817367	0.918823	682.897	669.086	699.279	644.112	673.324	706.481
mbtI	-0.302426	0.0135922	0.0688343	266.442	313.691	287.188	248.415	213.18	241.468
mbtJ	-0.136796	0.207559	0.427925	460.116	381.687	441.266	400.606	406.557	359.372
mbtK	-0.108435	0.249199	0.472654	641.475	659.113	678.31	673.568	549.842	610.272
mbtL	0.125927	0.236849	0.459859	446.682	440.618	382.005	498.794	421.701	461.241
mbtM	0.019041	0.724974	0.865053	4122.01	4176.8	4027.92	4082.65	4164.59	4242.66
mbtN	0.00350746	0.958486	0.984012	1872.93	1725.3	1759.59	1728.1	1784.66	1854.4
mca	0.0869429	0.20763	0.427925	1506.85	1561.2	1548.08	1562.17	1608.76	1731.78
mce1A	0.259301	8.49313e-05	0.00113082	21046.7	20552.2	18386.4	23181.2	24731.3	23881.7
mce1B	0.265382	1.46799e-05	0.00024093	22770.7	22665.5	21639.4	25136.1	28250.5	27236.8
mce1C	0.262708	0.000191951	0.00229031	28836.2	28172.3	24999.9	31133.4	34416.4	32836.8
mce1D	0.233907	0.000230456	0.00268598	40246.1	40599.4	38555.2	43232.1	48923.2	48263.3
mce1F	0.199033	0.000326653	0.00357894	56097.2	56785.3	56937	61325.1	67417.4	66201.7
mce1R	-0.0759469	0.276489	0.50215	8068.26	8819.61	8875.47	8716.13	7605.77	8120.29
mce2A	0.10123	0.122015	0.304925	2273.71	2186.77	2324.85	2560.74	2341.49	2374.12
mce2C	-0.158546	0.162029	0.368192	372.794	435.178	474.999	407.479	356.466	386.725
mce2D	-0.240734	0.0489357	0.164937	306.744	320.944	380.182	311.255	274.921	267.878
mce2F	-0.0834689	0.279783	0.504261	970.609	946.512	980.085	928.856	850.392	951.722
mce2R	-0.17781	0.0112546	0.059624	1729.63	1776.07	1645.63	1598.5	1501.58	1453.52
mce3A	-0.197058	0.0616331	0.194069	360.48	370.808	349.184	296.527	333.167	314.096
mce3B	-0.0150137	0.897631	0.954356	311.222	286.492	281.717	264.125	318.023	288.629
mce3C	-0.220308	0.119527	0.300387	333.612	353.582	278.982	223.868	298.22	307.494
mce3D	0.01238	0.901835	0.95655	363.838	352.675	362.859	351.512	361.125	375.407
mce3F	-0.112187	0.296676	0.521387	573.185	689.032	609.932	508.613	590.615	634.796
mce3R	0.05321	0.532457	0.739299	587.739	572.984	591.698	597.964	637.212	584.804
mce4A	0.126191	0.0453256	0.15807	3890.27	4012.7	3676.91	4046.32	4394.08	4200.22
mce4B	0.204128	0.00184946	0.0147553	3529.79	3710.8	3455.37	3874.49	4341.66	4109.66
mce4C	0.106533	0.168005	0.377393	4191.42	4333.65	3883.87	4103.27	4869.37	4390.75
mce4D	0.211642	0.00496213	0.0319755	5289.65	5306.45	5192.17	5479.86	6674.99	6131.96
mce4F	0.144428	0.0149443	0.0740038	8048.1	8131.48	7910.88	8325.34	9101.52	9201.23
mcr	-0.0637116	0.370607	0.597518	1326.61	1361.74	1280.95	1237.17	1226.66	1331.84
mcr11	0.0666106	0.284061	0.509006	1627.76	1650.05	1684.83	1701.59	1741.56	1755.36
mcr15	-0.0659375	0.458695	0.678592	726.557	728.923	725.719	745.245	622.068	713.084
mcr3	-0.0366247	0.59327	0.785491	21739.6	21148.7	23037.9	22927.8	21546.4	19801.3
mcr7	0.0552047	0.507819	0.719931	84206.8	69152.5	67222	77480	77383.3	74316.4
mctB	0.294424	1.6008e-05	0.000258507	3005.86	2981.88	3275.76	3993.3	3773.18	3596.55
mdh	0.156901	0.0462521	0.1592	3976.47	3980.07	3369.67	4125.85	4441.84	4059.67
mec	-0.0065595	0.929751	0.968918	1419.53	1492.3	1636.51	1480.67	1503.91	1545.96
menA	0.224876	0.021337	0.0948148	731.035	833.185	689.25	918.056	792.146	921.538
menB	-0.00643934	0.933765	0.971453	2927.5	2624.67	2443.37	2726.67	2687.47	2542.01
menC	0.0151697	0.87849	0.948368	532.883	532.186	534.26	483.084	602.264	533.87
menD	0.0104763	0.847151	0.93023	5210.17	5263.84	4978.83	5281.52	5151.28	5131.19
menE	-0.262503	0.00324176	0.0229896	3618.23	3787.86	4175.62	3352.13	2812.12	3488.07
menH	-0.134921	0.0658516	0.203408	3639.5	3269.27	3198.27	2935.81	3262.94	3005.14
mesJ	0.0092237	0.918788	0.964104	762.381	876.702	801.39	749.173	839.908	869.661
mesT	-0.318346	0.00140198	0.0117201	513.852	490.482	562.523	389.805	429.856	437.66
metA	-0.166666	0.0273131	0.111725	3807.43	3652.78	3622.21	2950.54	3518.06	3406.01
metB	0.194798	0.0292934	0.11725	11732.4	11540.4	9127.1	12688.8	12273.6	12117.7
metC	-0.113333	0.0880933	0.246159	2591.65	2747.97	2839.97	2490.04	2649.03	2428.82
metE	0.194675	0.00354649	0.0247148	97201.9	96275.9	84256.3	103784	108295	105776
metH	-0.0992033	0.0367628	0.135729	38943	39341.9	38738.4	35798.3	36081.1	37366.2
metK	-0.137169	0.00746218	0.0437926	15160.3	15336.4	15491.7	13703.1	13652.9	14459.8
metS	0.0917387	0.138697	0.330783	2394.62	2371.72	2458.87	2478.26	2688.64	2536.35
metT	-0.0724009	0.456161	0.677086	559.751	566.638	523.32	560.652	468.298	536.699
metV	0.155047	0.238412	0.460725	246.291	215.776	205.134	234.669	229.489	275.424
metZ	0.0384802	0.513758	0.723073	3018.18	3101.55	3025.04	3070.33	3055.59	3264.53
mez	-0.033526	0.645759	0.819633	1196.75	1289.21	1201.63	1258.77	1174.24	1170.55
mfd	-0.012998	0.832638	0.92497	5678.12	5364.48	5708.2	5242.25	5771.02	5588.65
mgtA	-0.225015	0.00171152	0.0139031	2484.18	2691.76	2728.74	2304.47	2095.69	2361.85
mgtC	0.108582	0.250912	0.47456	2108.02	2114.24	2533.63	2158.17	2551.18	2577.85
mgtE	0.00668381	0.922815	0.965379	1425.13	1534	1588.19	1518.96	1526.05	1527.09
mhpE	0.0074399	0.966142	0.987325	95.1577	109.701	110.317	116.843	94.3586	105.642
miaA	-0.0422228	0.588007	0.781612	970.609	892.115	964.586	958.313	889.999	895.128
mihF	0.226994	0.00822467	0.0467771	12244	11859.5	9902.05	12843	14287.7	12668.6
mkl	-0.0335779	0.493813	0.708645	54428	53610.3	56815.7	53861.9	53274.1	53925.6
mku	0.0146595	0.806871	0.913036	2437.16	2426.12	2454.31	2556.81	2379.93	2453.35
mmaA1	0.015122	0.784336	0.901605	2940.93	3025.39	2979.46	2987.85	2999.67	3053.24
mmaA2	0.350983	9.19683e-07	1.77791e-05	3696.6	3885.78	3423.46	4984.99	4589.79	4461.49
mmaA3	0.0827183	0.150356	0.350686	6028.52	6269.28	5871.39	6666.95	6330.18	6244.2
mmaA4	0.153603	0.0071831	0.0426636	9186.64	9938.38	9654.06	11038.3	10615.9	10362.4
mmpL1	-0.116071	0.0885479	0.246744	3392.09	3695.39	3709.73	3522.98	3162.76	3277.73
mmpL10	0.132509	0.0354816	0.133213	41112.6	43920.3	45856.1	45677	47739.6	50067.7
mmpL11	0.00146488	0.979973	0.994064	11486.1	11661.9	11393.6	12107.5	10869.9	11595.2
mmpL12	-0.0520901	0.334751	0.561665	5025.45	5084.33	5138.38	5060.6	4869.37	4778.42
mmpL2	-0.126515	0.0254493	0.106595	3699.96	3670	3846.49	3515.12	3394.58	3365.45
mmpL3	0.0324027	0.491052	0.706447	34818.8	33848.7	35017.7	35388.8	35761.9	34890.2
mmpL4	-0.0416443	0.46351	0.682701	6867.03	6982.79	7440.44	6774.96	7045.44	6868.62
mmpL5	0.0286403	0.688698	0.84676	8394.03	8411.63	9053.25	8060.23	9456.82	8865.44
mmpL6	-0.228402	0.0089357	0.0498342	1319.89	1488.67	1468.76	1345.17	1118.32	1187.53
mmpL7	-0.144814	0.028185	0.114246	19669.7	20142.4	22162.7	18469.1	17951.4	19635.3
mmpL8	0.0230501	0.668429	0.837307	39539.7	40295.7	42935.9	41172.1	41312.7	42266.3
mmpL9	-0.148539	0.00815692	0.0465895	6592.75	6921.14	7042.93	6343.91	6001.67	6200.81
mmpS1	-0.0161377	0.847178	0.93023	728.796	777.881	766.745	797.285	750.209	702.708
mmpS2	0.104243	0.118482	0.299257	1511.33	1516.78	1428.64	1648.57	1554	1585.57
mmpS3	0.164532	0.00687763	0.0411532	3123.41	3312.79	3233.82	3783.17	3541.36	3515.43
mmpS4	0.0294039	0.710463	0.856498	788.13	776.974	819.624	854.234	781.662	797.032
mmpS5	0.00530338	0.958709	0.984012	2438.28	2556.67	3127.15	2597.07	3046.27	2514.66
mmr	-0.0190023	0.883849	0.949494	203.749	203.083	240.691	221.904	207.356	210.341
mmsA	-0.0770912	0.344894	0.572357	3599.2	3380.79	3035.98	2918.14	3373.61	3202.27
mmsB	-0.122003	0.106922	0.278094	1994.95	1900.28	1752.3	1629.92	1820.77	1738.38
mmuM	-0.000577231	0.994887	0.997367	567.588	533.093	548.847	586.181	534.699	526.324
mntH	0.150718	0.0484853	0.164219	957.175	881.235	898.031	1044.72	966.884	1021.52
moaA1	-0.025889	0.826976	0.922028	396.304	421.579	485.94	487.993	404.227	389.555
moaA2	-0.0303605	0.587248	0.780861	6944.28	6383.52	6736.6	6486.28	6581.8	6575.27
moaB1	-0.182455	0.163891	0.370852	198.152	220.309	231.574	201.285	180.563	191.476
moaB2	0.119859	0.0346241	0.130849	3920.5	3648.24	3784.49	4153.34	4059.75	4119.1
moaC1	-0.186845	0.243953	0.466667	135.46	132.367	154.99	137.463	121.152	113.188
moaC2	0.0585489	0.321848	0.546516	4015.66	3750.69	3758.06	3916.71	4117.99	3965.35
moaC3	-0.13007	0.237416	0.460199	339.209	341.796	371.976	340.712	290.065	330.131
moaD1	-0.300447	0.0664359	0.204547	184.718	131.46	167.754	135.499	132.801	123.563
moaD2	-0.255813	0.00562168	0.0349378	1645.67	1808.71	2017.61	1643.66	1382.76	1556.33
moaE1	0.164744	0.0505477	0.168762	2140.49	1992.75	1778.74	2115.95	2383.43	2126.99
moaE2	0.0192733	0.819053	0.91934	862.017	929.286	1026.58	935.729	944.751	978.132
moaR1	-0.0986598	0.26963	0.494382	650.431	735.269	772.216	675.532	687.303	656.49
moaX	-0.0958138	0.26937	0.494342	623.563	625.568	688.339	625.456	601.099	587.634
mobA	0.04699	0.568458	0.767962	1167.64	1243.88	1410.41	1301.97	1339.66	1311.09
modA	-0.286047	0.00016988	0.00207626	4328	4324.58	4160.12	3806.74	3139.46	3556.93
modB	-0.0998388	0.179657	0.394324	998.596	1023.57	1026.58	994.642	903.978	945.119
modC	-0.0404695	0.548733	0.753224	2311.77	2308.26	2355.85	2355.52	2094.53	2328.84
moeA1	0.161325	0.00244905	0.0186508	5868.43	5837.73	5978.06	6742.55	6664.51	6371.54
moeA2	-0.0461537	0.490074	0.706051	1482.22	1504.08	1469.67	1372.67	1467.8	1476.16
moeB1	-0.0667132	0.25477	0.478482	6289.37	6166.83	6759.39	6184.85	6164.76	5999.9
moeB2	0.0140431	0.803326	0.910707	2867.05	2864.92	2892.85	2945.63	2940.26	2824.98
moeW	-0.0278057	0.679403	0.841352	2723.75	2977.34	2638.48	2797.37	2713.1	2671.23
moeX	-0.00331893	0.962161	0.985694	2113.62	2255.67	2046.78	2012.85	2181.9	2208.11
moeY	-0.227723	0.0219221	0.0962322	791.488	698.098	826.918	730.517	631.387	614.988
mog	0.0375317	0.554957	0.756947	1499.01	1547.6	1497.02	1559.22	1529.54	1574.26
moxR1	0.148424	0.00239087	0.0183457	12904.5	12567.6	13081.2	14268.6	14408.9	14054.2
moxR2	0.156008	0.0206333	0.0925967	3554.42	3443.35	3144.48	3907.87	3746.38	3642.76
moxR3	-0.0723739	0.340609	0.568767	976.206	991.843	911.707	925.911	928.442	884.752
mpa	-0.174547	0.00756793	0.044295	22284.8	19330.1	19980.1	18041	18535	17995.9
mpg	0.115974	0.410958	0.63925	211.586	194.923	175.959	204.231	239.974	187.703
mprA	-0.249495	0.000476248	0.00496112	3318.21	3000.01	3426.19	2688.38	2639.71	2865.54
mprB	-0.116002	0.0349948	0.131632	7348.42	7113.35	7703.92	6789.68	6869.54	6795.05
mpt53	-0.226823	0.000804003	0.00744362	2599.49	2638.27	2761.56	2193.51	2206.36	2434.48
mpt63	-0.123668	0.11534	0.293906	5878.51	5636.46	4937.8	4933.94	5369.12	4798.22
mpt64	-0.43788	1.77107e-07	3.91289e-06	11469.3	14246.6	13354.7	9905.18	8967.56	9970.91
mpt70	0.23355	0.0646446	0.200568	1188.91	1054.4	795.008	1319.64	1106.67	1141.31
mpt83	0.27064	0.0140364	0.0704625	975.087	864.01	750.335	1173.34	1004.16	942.289
mptA	0.021615	0.713943	0.858533	2905.11	2897.56	2997.69	3048.73	2861.04	3021.17
mqo	0.0449287	0.427601	0.649847	3804.07	3752.5	3860.17	3779.25	4035.28	3965.35
mrp	0.0756942	0.187169	0.405499	6203.16	6235.74	6054.64	6185.83	6767.02	6539.43
mrr	0.327886	0.00373087	0.0257811	454.518	417.952	420.297	505.667	632.552	486.708
mrsA	0.0311222	0.568762	0.767962	6284.89	5951.97	5994.47	6228.05	6344.16	6055.55
mscL	-0.184715	0.00543935	0.0341167	1801.28	1767	1923.7	1646.61	1593.61	1592.18
mscR	-0.0590465	0.340091	0.568374	3677.57	3417.05	3442.6	3237.25	3472.63	3403.18
mshA	-0.00743244	0.905584	0.958503	7167.06	6547.62	7153.25	6606.07	7068.74	7084.62
mshB	-0.0140983	0.838265	0.926278	1383.71	1376.25	1486.99	1377.57	1386.26	1442.2
mshC	-0.014996	0.797839	0.908321	4684	4581.15	4642.41	4353.65	4764.52	4647.31
mshD	-0.00066197	0.992004	0.996314	2727.11	2779.7	3022.31	2744.35	2851.73	2931.57
msrA	0.00595093	0.920691	0.965379	2318.49	2364.47	2255.56	2265.19	2346.15	2356.2
msrB	0.0148864	0.818726	0.91934	1958.01	2025.39	1963.82	1951.97	1945.42	2110.01
mtc28	0.746057	1.23281e-18	6.98185e-17	4937.01	4990.95	4752.73	9203.14	8211.52	7208.18
mtn	-0.00942855	0.942779	0.976788	296.668	284.679	288.099	340.712	242.303	278.254
mtr	0.0833715	0.281469	0.506344	1684.85	1566.64	1456	1625.01	1759.03	1602.55
mtrA	0.226037	0.00250419	0.0190347	7527.54	6835.01	6683.72	8400.95	8704.29	7510.02
mtrB	0.210925	0.000629657	0.00614474	10830.1	9928.4	10271.3	11992.7	12532.2	11389.5
MTS0858	-0.542233	0.0174382	0.0827851	101.875	81.5959	131.286	60.8764	64.0706	90.5503
MTS1338	0.264455	0.184365	0.400836	12230.6	7913.89	10888.5	11021.6	13698.3	12555.4
MTS2823	-0.256198	0.000539716	0.00544759	5.55422e+06	5.12005e+06	4.55376e+06	4.30377e+06	4.14655e+06	4.29996e+06
MTS2975	0.071904	0.453951	0.675009	765.74	860.383	757.628	906.273	740.889	856.455
murA	0.0371077	0.483293	0.699752	3660.77	3670.91	3622.21	3792.01	3726.58	3720.11
murB	0.0388642	0.562041	0.7617	1369.15	1331.83	1341.12	1437.47	1347.81	1364.86
murC	0.165778	0.00747121	0.0437926	4706.39	4410.71	4859.4	5421.93	5080.22	5173.63
murD	-0.00124138	0.981472	0.99444	10991.3	10709	10924.1	11020.6	10406.2	11164.1
murE	-0.0918629	0.243784	0.466667	23623.7	21234	19183.2	19025.8	20588.8	20471.9
murF	-0.0101629	0.884467	0.94965	9552.72	8945.63	8163.42	8474.59	8890.67	9105.02
murG	0.152826	0.010672	0.0571558	3734.66	3551.23	3525.57	4142.54	3844.24	4026.66
murI	-0.101838	0.175479	0.388332	2718.15	2895.75	2973.99	2647.14	2462.64	2891.01
murX	-0.00776562	0.889855	0.95111	9491.14	9109.73	9015.87	8804.5	9157.44	9503.07
mutA	-0.020758	0.725448	0.865264	3500.68	3447.88	3455.37	3252.96	3472.63	3529.58
mutB	0.0236054	0.691247	0.848464	3602.56	3615.6	3583.92	3525.92	3603.1	3849.33
mutT1	0.301493	7.61065e-05	0.00103387	4278.74	4300.1	4364.34	5938.4	5032.46	4979.33
mutT2	-0.05788	0.67216	0.838693	256.366	290.119	249.808	295.545	213.18	254.673
mutT3	0.16914	0.0132575	0.067479	1192.27	1165.01	1235.36	1344.19	1380.43	1316.75
mutT4	0.0166523	0.800866	0.909385	2152.8	2301	2344.91	2367.31	2193.55	2317.52
mutY	0.156535	0.0446501	0.156297	1097.11	1229.38	1115.02	1352.05	1231.32	1253.56
mycP1	0.0272197	0.614716	0.798748	4363.82	4401.64	4402.63	4330.08	4565.32	4525.63
mycP2	0.00166643	0.979791	0.994064	3394.33	3278.34	3063.33	3117.46	3246.63	3379.6
mycP3	0.455525	5.07459e-15	2.3454e-13	13596.4	13624.7	13027.4	17371.4	19122.2	18699.6
mycP4	-0.484755	2.28952e-05	0.000356828	380.631	426.112	354.654	278.853	258.612	291.459
mycP5	-0.0946432	0.0729391	0.217734	18822.2	18843.2	19010.9	17820.1	16931	18322.3
mymT	0.558191	1.42933e-09	4.35406e-08	7624.93	7423.41	9416.11	11493.9	11578.1	12951.5
nadA	0.24482	0.000520144	0.00529494	19141.3	18496	20053.9	21261.6	24873.4	22231.1
nadB	0.263597	0.000195608	0.00232017	24371.6	22677.3	24807.5	26762.1	31233.8	28268.7
nadC	0.170444	0.00726745	0.0428481	16861.9	15662.8	17626	18388.6	19676.7	18377
nadD	0.0408118	0.551958	0.755631	1297.5	1310.97	1251.77	1368.74	1275.59	1324.3
nadE	0.206487	0.00478942	0.0312634	4555.26	4188.59	4644.23	4812.18	5570.65	5067.99
nadR	-0.0497596	0.596442	0.788134	919.112	873.982	1042.08	848.342	997.172	897.014
nagA	-0.0810217	0.259707	0.482348	3725.71	3620.14	3363.29	3498.43	3111.5	3507.88
nanT	-0.192106	0.00351112	0.0245534	2753.98	2996.38	2745.15	2570.56	2390.42	2475.04
narG	-0.0722622	0.23011	0.453343	66491.7	61360.1	63768.4	57289.6	62763.6	62204.3
narH	0.00701328	0.905435	0.958503	26208.7	25310.1	25702.8	24191.5	26907.3	26500.1
narI	0.0244054	0.708247	0.856495	6410.27	6417.97	6309.92	6043.46	6454.82	6964.83
narJ	0.0248268	0.72377	0.864354	4381.73	4477.8	4365.25	4072.83	4627.06	4755.78
narK1	0.117475	0.0847887	0.239589	8676.15	8515.89	8493.46	10156.5	8968.72	8737.16
narK2	0.942253	0.0178519	0.0840546	35003.5	32944.8	52217.1	43551.2	103690	83661
narK3	-0.695335	5.31212e-05	0.000773914	164.567	134.18	162.284	85.4234	89.6989	108.472
narL	-0.00656156	0.917762	0.963911	3051.76	2817.78	2855.47	3009.46	2799.3	2871.2
narU	0.0242499	0.664542	0.835038	5627.74	5746.16	5452.01	5754.79	5501.92	5850.87
narX	1.09369	0.0525352	0.173293	19165.9	18625.6	44083.8	31600.8	79329.9	63807.8
nat	-0.0154587	0.833479	0.92497	1112.79	1029.92	1041.17	1033.92	1027.46	1084.72
ndh	-0.208734	0.00970001	0.0530663	2970.04	3094.3	3467.22	2527.35	2911.14	2813.66
ndhA	0.0385305	0.616499	0.800175	1656.86	1610.16	1443.23	1572.97	1700.78	1563.88
ndkA	0.119275	0.109349	0.281634	2317.37	2321.86	2252.83	2726.67	2298.39	2457.12
nei	-0.718516	1.08706e-23	9.10638e-22	1194.51	1218.5	1217.13	733.463	730.405	742.324
nicT	-0.0471055	0.515012	0.724078	1399.38	1467.82	1441.41	1474.78	1303.55	1390.32
nirB	0.00533298	0.958847	0.984012	3275.66	2825.03	3334.11	2636.34	3430.69	3403.18
nirD	0.0471533	0.692659	0.849106	419.814	445.151	497.792	398.642	478.782	531.983
nlhH	0.0920416	0.243184	0.465861	1037.78	980.057	909.883	1043.74	1071.73	1003.6
nmtR	-0.310478	0.00011144	0.00141804	1082.56	1027.2	1177.01	878.781	858.546	912.106
nrdB	-0.107331	0.13275	0.322529	11633.9	12480.5	10606.8	10651.4	11235.7	10347.3
nrdE	-0.102132	0.0230205	0.099393	55440	54543.2	54602.1	50658	51522.1	51156.2
nrdF1	-0.0637652	0.387548	0.615638	3056.24	3278.34	3244.76	3329.55	2834.25	3000.42
nrdF2	-0.724916	2.80184e-19	1.76034e-17	6265.86	6435.19	7403.97	4333.03	3774.34	4055.9
nrdH	-0.178133	0.00120038	0.0102697	19771.5	19227.6	20421.3	18112.7	17558.8	16848
nrdI	-0.0817624	0.174333	0.38668	10305	10894.9	11389	10665.2	10069.6	10061.5
nrdR	-0.236175	0.00779335	0.0450433	988.521	1055.31	947.263	931.802	824.764	782.883
nrdZ	0.754119	0.135401	0.326335	13430.7	13753.4	25185	14738	42186.4	31402.1
nrp	0.0336113	0.671926	0.838693	4355.99	4622.86	5086.41	5159.77	4426.7	4810.49
nth	0.0223156	0.696139	0.850434	2891.68	2956.49	2941.17	3063.46	2899.49	2962.69
nudC	-0.135008	0.0377885	0.138134	3017.06	3252.05	3005.9	2953.49	2745.72	2747.64
nuoA	-0.122867	0.0283651	0.114745	5400.48	5542.17	5286.99	5093	4783.16	5025.54
nuoB	-0.0270605	0.65609	0.827262	4951.56	5036.28	5120.15	5248.14	4821.61	4757.67
nuoC	0.0172774	0.759537	0.886854	5524.75	5282.88	5150.23	5522.08	5341.16	5283.05
nuoD	-0.0959448	0.0669052	0.20552	12673.9	12853.2	12793.1	11531.2	11931.1	12392.2
nuoE	-0.0347385	0.552514	0.755631	6378.93	6195.85	6172.25	6092.55	5808.29	6394.17
nuoF	-0.00652774	0.914769	0.96265	11986.5	11692.7	11193	10923.4	11665.5	12123.4
nuoG	0.0382194	0.475715	0.693565	25498.9	25424.4	25466.7	25296.1	25680.7	27461.3
nuoH	0.0200338	0.742917	0.877443	15632.7	16224.9	16466.3	16108.7	15500.4	17388.5
nuoI	0.105544	0.0625754	0.196421	5650.13	5922.05	6120.29	6335.08	6219.51	6482.84
nuoJ	-0.019506	0.727385	0.866597	5331.07	5569.37	5485.74	5288.39	5274.76	5602.8
nuoK	-0.0755452	0.271579	0.496148	1885.24	1947.42	1932.82	1761.49	1756.7	1951.55
nuoL	0.0189196	0.720353	0.862332	14534.5	14899.4	15377.8	14836.2	14952.9	15615.2
nuoM	0.0107755	0.856031	0.936092	15267.8	15612	16102.6	15317.3	15260.5	16755.6
nuoN	0.0201157	0.727588	0.866597	10190.8	10338.2	10756.3	10510	10132.5	11080.2
nusA	-0.0203572	0.742003	0.877123	3467.1	3287.41	3352.35	3153.79	3452.82	3358.85
nusB	0.0576481	0.31106	0.534062	3826.46	3764.29	3915.78	3933.4	3900.15	4139.85
nusG	-0.0349413	0.533928	0.740574	16836.2	16575.7	17789.2	16013.4	17032.3	16932.9
obg	0.00397078	0.939955	0.974364	3814.15	3893.03	3874.75	3859.76	3911.8	3844.62
ogt	-0.334787	3.18267e-06	5.81705e-05	2710.32	2964.65	2930.23	2332.94	2105.01	2383.55
omt	0.0529107	0.424989	0.649847	1443.04	1493.2	1440.5	1463.98	1509.74	1566.71
opcA	0.0442686	0.513709	0.723073	4429.87	4257.49	4108.15	4067.92	4579.3	4546.38
oplA	0.173507	0.00317856	0.0228232	2652.1	2561.2	2601.1	2833.7	3003.17	2975.9
oppA	-0.0105252	0.857426	0.936877	5107.17	5160.49	5081.85	4830.84	5084.88	5321.72
oppB	0.214323	0.000771125	0.00726158	1909.87	1916.6	1791.5	2189.59	2110.84	2213.77
oppC	0.0693425	0.301346	0.524779	1853.9	1815.96	1694.86	1880.3	1816.11	1927.97
oppD	0.0679135	0.257697	0.480835	2934.22	3136.91	2923.84	3108.62	3108.01	3212.65
orn	0.14929	0.104034	0.273234	827.313	767.001	668.281	855.216	818.939	830.988
otsA	-0.129041	0.044253	0.155815	7262.21	7413.44	8091.4	7028.28	6638.88	7151.59
otsB1	1.06446	0.0600055	0.190586	19301.3	19879.5	45457.7	32032.8	81764.6	63215.5
otsB2	0.0204411	0.743023	0.877443	1887.48	1876.71	1974.76	1953.94	1891.83	1974.19
oxcA	-0.222071	0.000558544	0.00557296	3298.05	3048.06	3039.63	2570.56	2725.91	2747.64
oxyS	-0.106462	0.239065	0.460983	720.96	840.437	870.68	737.39	779.332	747.04
pafA	0.0988222	0.125551	0.309528	6799.86	6457.86	6631.75	6910.46	7636.05	6756.38
pafB	0.0263693	0.661054	0.831956	3699.96	3585.69	3831.9	3628.04	3901.32	3795.57
pafC	-0.0116636	0.862514	0.93785	1694.93	1667.28	1835.27	1743.81	1699.62	1712.91
panB	-0.0178024	0.745014	0.879278	3829.82	3784.24	3833.73	3869.58	3671.83	3763.5
panC	0.131086	0.0742549	0.220273	2259.16	2115.15	1976.58	2438.98	2207.52	2302.43
panD	0.141743	0.0551117	0.179512	2074.44	1944.7	1835.27	2233.77	2207.52	2015.69
papA1	0.0208971	0.694766	0.850169	17774.3	18756.2	18995.4	18405.3	19248	18689.2
papA2	-0.219548	0.00358878	0.0249662	1944.58	2114.24	2075.04	1907.79	1663.51	1696.88
papA3	0.258252	0.000552664	0.00552802	29792.2	30361.8	26947.3	31613.5	36862.7	35700.4
papA4	-0.147917	0.421861	0.64695	132.101	100.635	131.286	95.2421	103.678	128.28
papA5	-0.0671932	0.304143	0.527742	4742.21	4805.09	5044.47	4706.14	4328.84	4889.72
parA	-0.10271	0.153632	0.356055	5519.15	5635.55	5884.16	5441.57	4792.48	5630.16
parB	0.00223472	0.972898	0.990781	6147.19	6270.19	6245.19	6562.87	5719.76	6404.55
parD1	0.0623364	0.511492	0.721905	605.651	685.405	694.721	634.293	749.044	695.162
parD2	0.0861638	0.380162	0.607322	615.726	597.463	567.082	707.934	592.945	586.691
parE1	-0.0808773	0.439411	0.664045	426.531	434.271	501.439	459.519	404.227	424.455
parE2	-0.252263	0.028108	0.114049	372.794	398.007	428.502	379.987	304.044	322.586
pbpA	0.0745013	0.198053	0.418263	4950.44	5134.19	5299.75	5430.77	5209.52	5559.41
pbpB	0.203054	0.00116579	0.0100593	6542.37	6435.19	6878.83	7926.7	7779.34	7154.42
pca	0.0113402	0.831811	0.92497	9698.25	9290.14	9009.49	9304.27	9462.65	9448.36
pcaA	0.00437437	0.927676	0.968377	10582.7	10551.3	10659.7	10820.3	10586.8	10483.1
pcd	-0.0353115	0.632686	0.810147	3206.26	2735.27	2893.76	2778.71	2992.68	2847.62
pckA	0.199603	0.0918957	0.251712	13241.5	12187.7	13114	11707.9	18057.4	14500.3
pcnA	0.140678	0.0338016	0.128465	2081.16	2069.82	1967.46	2352.58	2256.45	2135.48
pcp	-0.0827978	0.287394	0.511333	757.903	746.149	743.041	693.206	723.416	705.538
pdc	0.0543378	0.466932	0.685732	2175.19	2208.53	1889.06	2191.55	2153.94	2165.66
pdxH	0.0806582	0.520813	0.728667	225.02	269.266	219.721	254.306	245.798	255.616
PE1	-0.0513694	0.500337	0.713424	1127.34	1075.25	1045.73	1071.23	978.533	1080
PE12	0.101975	0.0791384	0.229754	10349.8	11445.2	10793.7	11923.9	11476.8	11578.2
PE13	0.605943	0.00638233	0.0388251	9221.34	10403.5	14353.9	15041.4	19235.2	17440.4
PE14	-0.036792	0.708269	0.856495	442.204	407.979	432.149	430.062	387.919	429.171
PE15	-0.104975	0.246767	0.469815	1955.77	2328.2	2421.49	2230.83	2075.89	1932.68
PE16	-0.0159584	0.829077	0.923601	1346.76	1262.02	1352.06	1379.54	1232.49	1301.66
PE17	-0.205165	0.00066918	0.0064066	5075.83	5020.87	4797.4	4528.42	4205.36	4183.24
PE18	-0.186043	0.185954	0.403371	340.329	418.859	489.587	400.606	308.704	388.612
PE19	-0.171646	0.00397842	0.0272062	8716.45	8772.46	8129.69	7916.88	7397.25	7427.96
PE2	-0.0614931	0.459029	0.678837	628.041	684.499	669.193	644.112	632.552	624.42
PE20	-0.676188	1.58314e-05	0.000256686	456.757	497.735	367.418	214.049	337.827	277.31
PE22	-0.450771	0.0225321	0.0981262	92.9187	133.273	136.756	78.5502	85.0392	102.812
PE23	-0.400217	7.53456e-09	2.03332e-07	1689.33	1732.55	1874.47	1341.24	1331.5	1342.22
PE24	0.124872	0.11525	0.293906	803.803	844.971	799.567	944.566	860.876	864.001
PE25	0.294487	0.00330654	0.0233256	1715.08	2072.54	2361.32	2459.6	2600.1	2488.25
PE26	-0.0261394	0.665244	0.835659	5479.97	5524.95	5656.23	5693.91	5127.98	5536.78
PE27	-0.226362	0.013508	0.0684941	534.003	527.653	526.055	442.827	482.277	433.887
PE29	0.00596019	0.987025	0.995098	22.3901	23.5721	18.2341	24.5469	20.9686	18.8647
PE3	-0.156676	0.0367388	0.135729	1745.3	1695.38	1715.83	1675.08	1429.36	1517.66
PE31	0.188664	0.00399762	0.027291	48475.6	49107.1	45027.4	58076.1	52930.5	51525
PE32	0.0451826	0.854782	0.935616	79.4847	58.9304	51.0556	74.6227	47.7617	70.7424
PE33	0.0881796	0.563114	0.762898	127.623	145.966	133.109	155.137	142.12	135.826
PE34	-0.144899	0.361917	0.590636	156.73	194.923	163.196	162.992	128.141	173.555
PE35	-0.200446	0.000844787	0.0077202	5327.71	5174.08	5692.7	4745.42	4764.52	4586
PE36	0.267625	0.000181554	0.00219227	1290.79	1327.29	1188.87	1496.38	1563.32	1523.32
PE4	-0.197777	0.136794	0.327801	197.032	194.923	195.105	169.865	180.563	162.236
PE5	0.561077	6.93533e-11	2.3835e-09	776.935	765.188	845.152	1084.97	1275.59	1165.84
PE6	0.147307	0.111464	0.286022	633.639	614.689	529.702	651.967	659.345	655.547
PE7	-0.126423	0.365332	0.593535	195.913	178.604	172.313	180.666	158.429	160.35
PE8	-0.0456829	0.818663	0.91934	89.5602	93.3819	111.228	80.514	119.987	86.7774
PE9	-1.2729	1.23657e-13	5.23396e-12	210.467	220.309	234.309	117.825	73.39	83.0045
pepA	0.204935	0.00519278	0.0330382	8189.16	7850.43	6916.21	8614.01	9227.34	8616.43
pepB	0.114662	0.0990688	0.265325	4165.67	4272.9	3718.85	4543.15	4361.46	4256.81
pepC	0.0910359	0.238228	0.460725	949.338	898.461	957.292	983.841	1054.25	951.722
pepD	-0.0506289	0.356046	0.584112	11034.9	10642.8	11613.3	10685.8	10747.6	10710.4
pepE	-0.0889715	0.488704	0.705088	199.271	241.161	228.838	215.031	207.356	208.454
PE_PGRS1	0.0721807	0.367703	0.594375	791.488	824.118	748.511	860.125	822.434	802.691
PE_PGRS10	-0.0710626	0.279616	0.504187	1632.23	1563.01	1673.89	1580.82	1514.4	1538.41
PE_PGRS11	0.0436646	0.606747	0.793666	540.72	547.599	555.229	571.453	555.667	566.883
PE_PGRS12	-0.0933514	0.226643	0.450701	797.086	864.916	846.064	786.484	781.662	784.77
PE_PGRS13	0.127854	0.0737903	0.219658	2813.31	2733.46	2439.73	2992.76	2807.46	2921.19
PE_PGRS14	0.0138564	0.88292	0.94875	7545.45	6879.44	5626.14	6824.05	6897.49	6519.62
PE_PGRS15	0.184569	0.016611	0.0796721	15163.7	13881.3	13160.5	14962.8	17450.5	15552
PE_PGRS16	0.000813962	0.990602	0.996308	2369.99	2504.99	2240.98	2487.1	2290.23	2341.1
PE_PGRS17	-0.0392988	0.820435	0.9197	139.938	125.114	99.376	121.753	115.327	116.018
PE_PGRS18	-0.0837898	0.176446	0.389829	2287.14	2227.57	2336.7	2135.58	2092.2	2234.52
PE_PGRS19	-0.316659	0.0185235	0.0864071	375.033	321.85	299.04	273.944	222.5	299.005
PE_PGRS2	0.0924945	0.390682	0.619209	312.341	309.158	298.128	333.838	304.044	340.507
PE_PGRS20	-0.00452131	0.971066	0.989272	213.825	237.535	210.604	216.013	217.84	226.376
PE_PGRS21	0.0605398	0.427903	0.649847	1860.61	1800.55	1588.19	1797.82	1883.68	1791.2
PE_PGRS22	0.174242	0.0122283	0.0629421	1857.25	1872.17	1667.51	2041.32	2056.08	1991.16
PE_PGRS23	0.00418521	0.965574	0.987325	470.191	441.524	421.209	426.135	441.505	466.9
PE_PGRS24	0.25098	0.00146108	0.0121134	803.803	860.383	787.715	1017.23	966.884	934.744
PE_PGRS25	-0.182299	0.0186602	0.0865427	6677.83	6495.03	7595.43	6263.4	5655.69	6381.91
PE_PGRS26	0.165219	0.017788	0.084049	1053.45	1127.84	1113.19	1246	1211.52	1238.46
PE_PGRS27	0.105012	0.169816	0.37935	878.81	852.224	821.448	918.056	878.35	945.119
PE_PGRS28	0.107518	0.284852	0.509515	388.467	465.096	431.237	453.628	478.782	455.581
PE_PGRS29	0.188978	0.0265991	0.109923	1453.11	1415.24	1215.31	1646.61	1522.55	1482.76
PE_PGRS30	-0.0663452	0.29241	0.517026	2979	2894.84	2723.27	2822.9	2687.47	2696.7
PE_PGRS31	0.343181	5.29036e-07	1.0909e-05	2400.21	2378.07	2365.88	3245.11	2990.35	2826.87
PE_PGRS32	0.0875815	0.245348	0.467779	1351.24	1366.28	1341.12	1561.19	1394.41	1356.37
PE_PGRS33	0.0680211	0.404703	0.633441	2412.53	2172.26	1968.37	2192.53	2324.02	2348.65
PE_PGRS34	-0.00106818	0.989702	0.995894	686.255	721.67	691.074	736.408	664.005	696.106
PE_PGRS35	0.168878	0.010675	0.0571558	1819.19	2034.46	1926.44	2187.62	2160.93	2153.4
PE_PGRS37	-0.120313	0.287095	0.511253	407.499	405.26	342.802	384.896	329.672	346.166
PE_PGRS38	0.149798	0.00484557	0.0314156	25571.7	25930.3	24047.2	28234.9	28121.2	27458.4
PE_PGRS39	0.0506596	0.453541	0.67469	4092.9	3903.91	3607.62	3840.12	4144.79	4032.32
PE_PGRS4	0.108946	0.2584	0.481073	1008.67	1045.33	826.918	1086.94	1025.13	993.224
PE_PGRS40	-0.0136995	0.902644	0.956661	315.7	303.718	277.159	283.763	308.704	295.232
PE_PGRS41	0.103451	0.0306879	0.121095	19032.7	18861.3	18867.8	20521.2	19816.5	20639.8
PE_PGRS42	0.09245	0.454259	0.675009	211.586	243.881	238.867	255.288	257.447	230.149
PE_PGRS43	0.12547	0.159145	0.363255	610.129	650.954	671.016	686.333	661.675	759.302
PE_PGRS44	-0.452458	5.76367e-05	0.000830671	7005.85	7692.68	8333	6558.94	4545.52	5724.48
PE_PGRS45	-0.0508024	0.594228	0.786243	540.72	613.782	613.579	615.637	549.842	543.302
PE_PGRS46	0.225636	0.0114388	0.0602035	877.69	887.582	784.068	1086.94	955.235	936.63
PE_PGRS47	0.0388657	0.607741	0.794321	1474.39	1373.53	1279.12	1402.12	1372.28	1460.12
PE_PGRS48	0.201339	0.00766289	0.0446557	1121.74	1107.89	1031.14	1216.55	1324.51	1209.22
PE_PGRS49	0.139633	0.306222	0.528839	182.479	209.429	167.754	214.049	203.861	199.022
PE_PGRS5	0.0363149	0.533716	0.740535	11416.7	11891.2	10665.1	11676.5	11551.4	11610.3
PE_PGRS50	0.232724	0.0245113	0.103747	336.97	371.715	340.067	413.371	384.424	433.887
PE_PGRS51	0.113452	0.0677647	0.207526	2324.09	2398.92	2226.39	2464.51	2580.3	2475.04
PE_PGRS52	0.158378	0.113461	0.290849	420.933	428.832	380.182	465.41	478.782	429.171
PE_PGRS53	0.05148	0.47831	0.696589	3015.94	2906.63	2576.48	2872.97	3011.32	2921.19
PE_PGRS54	-0.168392	0.0903376	0.249964	8598.9	7783.34	6222.4	6868.23	6744.89	6497.93
PE_PGRS55	-0.219445	0.0207246	0.0929024	1360.2	1286.49	1264.54	1289.21	1016.98	1049.82
PE_PGRS56	0.0675997	0.67125	0.838693	120.906	116.047	113.963	123.717	118.822	124.507
PE_PGRS57	0.0262999	0.901703	0.95655	4124.25	3402.55	2467.08	3354.09	3458.65	3363.57
PE_PGRS58	0.347495	3.84534e-05	0.000581283	1085.92	1080.69	927.206	1259.75	1383.93	1292.23
PE_PGRS59	-0.00213687	0.970246	0.988938	2661.06	2687.22	2696.83	2612.78	2675.82	2744.81
PE_PGRS6	0.203133	0.0222548	0.097374	1587.45	1564.83	1382.15	1905.82	1566.82	1742.15
PE_PGRS60	-0.199446	0.0571027	0.184278	408.618	427.925	392.034	349.548	330.837	387.669
PE_PGRS61	0.114712	0.508574	0.720315	130.982	135.087	118.522	115.862	171.243	131.109
PE_PGRS62	-0.108321	0.148421	0.347989	1376.99	1411.61	1421.35	1392.3	1203.36	1307.32
PE_PGRS7	0.00940561	0.874583	0.945667	10938.7	10577.5	9971.34	10957.8	10218.7	10511.4
PE_PGRS9	0.335992	0.000316432	0.00349553	426.531	413.419	415.738	508.613	562.657	515.005
pepN	0.0465278	0.446448	0.669589	6635.29	6658.22	5997.21	6670.88	6679.65	6570.56
pepQ	0.0171236	0.754434	0.884941	4577.65	4543.98	4437.28	4682.57	4604.93	4433.19
pepR	-0.00283924	0.9628	0.986048	7854.43	8113.35	8531.75	8279.19	7744.39	8426.84
pfkA	0.0395299	0.667887	0.837149	3064.08	2698.1	2659.45	2639.29	3279.25	2738.2
pfkB	1.033	0.120758	0.302534	9344.49	8179.53	26207	16992.4	40573	31920.9
pflA	-0.0326553	0.675898	0.839471	1359.08	1412.52	1535.31	1309.82	1464.31	1440.32
pgi	0.0255822	0.785215	0.901842	2462.91	2341.8	1930.99	2149.33	2448.66	2257.16
pgk	0.0305283	0.56553	0.765656	6845.76	6711.71	6630.84	6718.01	7103.69	6799.76
pgmA	-0.00635138	0.936515	0.972553	1148.61	1000	1042.08	1045.7	1102.01	1027.18
pgsA1	0.182465	0.0121094	0.0626666	901.2	882.142	933.588	1033.92	1004.16	1044.16
pgsA2	0.0186219	0.753559	0.884682	2087.87	2160.48	2157.1	2163.08	2197.04	2131.71
pgsA3	0.115527	0.117285	0.297353	981.804	1016.32	949.087	1075.16	1096.19	1023.41
pheA	-0.0115032	0.860002	0.937688	1654.63	1689.03	1604.6	1582.79	1640.21	1685.56
pheS	0.0136352	0.819136	0.91934	3121.17	3233.01	3114.39	3296.16	3053.26	3206.99
pheT	0.034691	0.554131	0.756591	6893.9	6959.22	6403.83	7062.65	6709.94	6973.32
pheU	-0.0347467	0.810308	0.915446	190.315	172.258	192.37	198.339	151.44	189.59
phoH1	-0.145645	0.0268301	0.110537	8752.27	8166.84	9461.69	7970.88	7843.41	8032.57
phoH2	0.082024	0.243885	0.466667	15116.6	15047.2	17453.7	17369.4	16546.5	16489.6
phoP	0.0049053	0.924362	0.96592	6177.42	6031.75	6091.11	5977.67	6243.97	6141.39
phoR	0.0761822	0.159402	0.36356	5530.34	5667.29	5537.71	5667.4	6000.51	5977.27
phoT	-0.205488	0.00318853	0.022854	5071.35	5176.8	5664.43	4663.92	4309.04	4825.58
phoY1	0.0399053	0.538709	0.745102	1955.77	2133.28	2050.43	2069.8	2174.91	2072.28
phoY2	-0.0708137	0.250635	0.474261	13076.9	11834.1	12839.6	11621.5	12493.8	11827.2
php	0.145964	0.0793935	0.229754	1950.17	1903	1654.75	2146.38	2060.74	1885.52
phyA	0.0100324	0.938362	0.973717	231.737	261.107	313.627	277.871	272.591	264.105
pimA	0.00289307	0.968621	0.988715	2541.27	2600.19	2653.98	2366.33	2661.84	2784.42
pimB	-0.112295	0.159564	0.363723	1159.8	1356.3	1210.75	1178.25	1120.65	1150.74
pimE	-0.071976	0.198728	0.419028	2664.42	2722.58	2695.92	2586.27	2547.68	2556.16
pip	-0.316141	0.000286633	0.00321656	762.381	856.757	847.887	680.441	616.243	684.787
pirG	0.326658	7.18744e-06	0.000123507	10816.6	11010	11696.3	15236.8	13986	12821.4
pitA	0.0170028	0.712255	0.857735	25496.7	25777.9	25840.5	26089.5	25618.9	26320
pitB	-0.0522789	0.608723	0.794489	463.474	575.704	509.644	518.431	481.112	496.14
pknA	0.0975928	0.0923354	0.252107	5286.29	5268.37	4992.51	5614.38	5321.36	5694.3
pknB	0.0204841	0.760132	0.886854	6896.14	7573	7742.21	7651.77	7095.53	7782.61
pknD	0.0389475	0.510444	0.721338	34599.4	33779.8	33563.6	32633.7	35591.8	36505.9
pknE	0.0108576	0.842417	0.927282	4389.57	4434.28	4199.32	4348.74	4425.53	4347.36
pknF	0.147094	0.0175467	0.0832019	2723.75	2731.65	2509.93	2975.09	2939.09	2904.21
pknG	0.257793	0.000450922	0.00474649	6421.47	6343.63	6303.54	6837.8	8255.79	7709.04
pknH	-0.0160873	0.833375	0.92497	3326.04	3113.34	2748.8	3018.29	3070.73	2993.82
pknI	-0.0363239	0.619912	0.800727	1546.03	1672.72	1598.22	1643.66	1456.15	1595.95
pknJ	0.107272	0.225308	0.448497	1294.15	1476.89	1182.48	1377.57	1475.95	1407.3
pknK	0.06551	0.377786	0.605211	1346.76	1322.76	1302.83	1305.9	1494.59	1359.2
pknL	-0.10665	0.137841	0.329524	2069.96	2239.35	2279.27	2107.11	1902.32	2109.07
pks1	0.277483	5.69401e-09	1.58997e-07	11919.3	12182.3	12308	14799.8	14616.3	14717.3
pks10	-0.0124548	0.845897	0.930051	2680.09	2496.83	2439.73	2566.63	2446.33	2532.58
pks11	0.361382	4.13216e-09	1.1701e-07	2637.55	2503.18	2522.69	3212.7	3433.02	3199.45
pks12	0.0236411	0.61983	0.800727	33283.9	33351.9	32754.9	33654.8	32937	34437.4
pks13	0.24713	3.90876e-05	0.000588657	114684	108815	106867	123768	137506	130819
pks15	0.216439	0.000139557	0.00173734	7155.86	7142.36	7331.95	8680.78	7949.42	8497.58
pks16	0.626787	6.91105e-11	2.3835e-09	8208.19	8476.9	6658.19	11641.1	13264.9	11139.6
pks17	0.120505	0.135499	0.326335	995.238	1123.3	1072.17	1176.29	1077.55	1214.88
pks2	-0.0525177	0.296378	0.521319	124725	122556	119255	114750	121308	117376
pks3	0.0279273	0.583519	0.778956	15654	15678.2	14853.5	15486.2	15877.9	15723.7
pks4	0.137803	0.070385	0.212515	66482.8	64312.1	59550	63031.6	75439.1	70952.8
pks5	0.0885052	0.103602	0.272278	5279.57	5219.42	5040.83	5640.89	5508.91	5371.71
pks6	-0.150157	0.0127841	0.0653173	4418.68	4625.58	4568.56	4275.1	3888.5	4102.12
pks7	0.207533	0.000765495	0.00725347	5965.83	5819.6	5508.53	6356.68	6965.06	6647.9
pks8	0.261569	5.70429e-06	9.92942e-05	4501.52	4684.51	4632.38	5425.86	5358.63	5780.13
pks9	-0.0288034	0.714608	0.858768	2000.55	2228.47	2380.47	2174.86	2051.42	2254.33
plcA	0.441992	1.06227e-06	2.04373e-05	1223.62	1260.2	1234.45	1916.63	1622.73	1512
plcB	0.167249	0.0709483	0.213535	1651.27	1768.82	2046.78	2211.19	2053.75	1877.98
plcC	0.169318	0.0443562	0.155906	1436.32	1417.95	1455.08	1809.6	1472.46	1561.05
plsB1	-0.110994	0.203761	0.422986	761.262	679.059	727.542	705.97	669.829	630.079
plsB2	-0.00168469	0.977793	0.993493	9769.9	9624.69	9157.18	8960.62	9822.61	9735.1
plsC	-0.0426988	0.540436	0.745486	7740.24	7328.22	6773.98	6656.15	7382.1	7165.74
pmmA	0.0592153	0.256327	0.479696	9794.53	9354.51	9497.25	10190.9	9953.08	9700.2
pmmB	-0.0303131	0.707344	0.856495	1746.42	1570.27	1544.43	1684.9	1458.48	1610.1
pncA	0.0801568	0.407427	0.634858	1958.01	1653.68	1595.49	1705.52	2046.77	1751.58
pncB1	0.131826	0.119688	0.300603	846.344	853.13	809.596	830.669	954.07	964.927
pncB2	0.636576	0.0591663	0.188725	656.029	675.433	1099.52	895.472	1544.68	1340.33
pntAa	0.286113	0.0015201	0.0125252	873.212	975.524	877.062	1163.53	1173.07	991.338
pntAb	0.101649	0.130018	0.31762	1278.47	1282.87	1217.13	1368.74	1329.17	1354.48
pntB	0.124983	0.0324161	0.125332	4823.94	4691.76	4464.63	5074.34	5227	4943.48
polA	-0.13629	0.0139783	0.0703464	4848.57	4731.65	4614.15	4190.65	4316.03	4405.84
ponA1	-0.0602905	0.210284	0.431185	10683.4	10645.5	10400.8	10085.8	10120.8	10222.8
ponA2	0.0684913	0.227501	0.451521	18701.3	17912.1	18937.1	18557.5	20253.3	19442.9
ppa	0.146525	0.0752136	0.222051	1232.57	1273.8	1154.22	1479.69	1272.09	1297.89
ppdK	-0.032029	0.654603	0.826165	2373.35	2222.13	2199.04	2093.36	2379.93	2173.21
PPE1	-0.129949	0.411605	0.639762	137.699	135.993	123.992	115.862	116.492	130.166
PPE10	-0.0263342	0.681271	0.841384	2097.95	2223.94	2087.81	2062.93	2051.42	2178.87
PPE11	-0.154442	0.101572	0.268874	652.67	786.04	665.546	625.456	625.562	641.398
PPE12	-0.0527438	0.382647	0.60978	4602.28	4951.06	5113.76	4680.61	4762.19	4702.96
PPE13	-0.0910715	0.340582	0.568767	1953.53	2265.65	2344	2182.71	1792.81	2185.47
PPE14	0.0459961	0.666156	0.836069	378.392	354.489	334.596	387.842	372.775	340.507
PPE15	-0.031722	0.751708	0.883594	458.996	426.112	429.414	462.464	394.908	425.398
PPE16	-0.0815142	0.303894	0.527742	766.859	805.079	754.893	707.934	749.044	743.267
PPE17	-0.0462692	0.613459	0.798033	3085.35	3124.22	3923.07	3369.8	3271.1	3174.92
PPE18	0.566127	0.00470995	0.0309963	35228.5	38731.7	52052.1	55271.9	69541.1	61756.3
PPE19	0.42367	2.84311e-05	0.000438014	5485.56	5747.07	7285.45	7599.73	8816.12	8428.73
PPE2	0.0617604	0.337095	0.563965	3872.36	3871.27	3567.51	3995.26	4066.74	3744.63
PPE20	0.0860875	0.107438	0.279256	32292.1	31012.8	30012.5	32194.8	33814.1	33044.3
PPE21	-0.262029	0.00058747	0.00581827	1531.48	1658.21	1776.92	1405.07	1326.84	1411.08
PPE22	-0.166912	0.101078	0.268274	420.933	407.979	433.972	376.059	344.816	401.817
PPE23	-0.0472181	0.651302	0.824067	363.838	355.395	365.594	378.023	341.322	330.131
PPE24	-0.149337	0.032849	0.126398	2127.06	2090.67	2158.92	2054.09	1791.65	1900.61
PPE25	-0.0834369	0.319953	0.5449	978.445	949.232	1007.44	951.44	832.918	981.905
PPE26	0.0321885	0.584229	0.779424	6212.12	6333.65	5918.8	6073.9	6560.83	6248.92
PPE27	-0.429491	0.000499432	0.005123	306.744	301.905	275.335	194.412	232.984	229.206
PPE28	-0.16859	0.0154527	0.0754986	1996.07	1962.83	1790.59	1743.81	1653.02	1714.8
PPE29	-0.229081	0.167474	0.376418	160.089	141.433	158.637	142.372	102.513	145.258
PPE3	1.08316	1.02408e-49	2.28769e-47	4695.19	4619.23	4255.85	8766.2	10195.4	9787.93
PPE30	-0.162644	0.0599792	0.190586	662.746	680.872	672.84	617.601	553.337	628.193
PPE32	-0.0471879	0.864848	0.938535	1546.03	1331.83	962.762	1046.68	1587.79	1082.83
PPE33	0.0193451	0.936392	0.972553	3152.52	2852.23	2330.32	2131.66	3521.55	2794.8
PPE34	-0.182559	0.0232904	0.100054	1259.44	1374.44	1459.64	1241.09	1128.81	1237.52
PPE35	0.0414535	0.568665	0.767962	4601.16	4771.55	4125.47	4897.61	4468.63	4522.8
PPE36	0.0585613	0.451953	0.674074	2290.5	2223.94	2050.43	2228.86	2480.12	2129.82
PPE37	-0.385924	0.000968549	0.00861623	578.783	642.794	745.776	564.58	443.835	497.084
PPE38	-11.0331	0	0	87928	96877.9	85194.4	44.1845	48.9267	36.7861
PPE39	-0.366815	0.279076	0.503855	36.9436	30.8251	24.6161	29.4563	19.8036	21.6944
PPE4	0.515771	4.64038e-13	1.88474e-11	13572.9	13243.9	11885.9	17424.4	19626.6	18283.6
PPE41	0.433742	6.44892e-10	2.04182e-08	3168.19	3263.83	3687.85	4562.79	4482.61	4627.5
PPE42	0.00905126	0.907896	0.959688	2759.57	2815.96	2347.64	2707.04	2623.4	2640.11
PPE43	0.103028	0.270282	0.495128	935.904	819.585	798.655	826.741	951.74	962.097
PPE44	0.0488642	0.474166	0.691851	1906.51	1963.74	2064.1	2146.38	1944.25	2047.76
PPE45	-0.197424	0.0408492	0.14705	512.732	555.759	495.057	485.048	443.835	434.83
PPE46	-0.292221	0.013186	0.0672	306.744	345.423	346.449	293.581	241.139	280.14
PPE49	-0.22187	0.0242226	0.103177	1952.41	2329.11	2641.21	2049.18	1912.8	1977.02
PPE5	-0.172612	0.0119746	0.0622895	2907.35	3104.27	3210.12	2654.02	2631.56	2896.67
PPE50	0.666752	7.13849e-09	1.95265e-07	3842.13	4080.7	5000.71	5652.67	7511.41	7357.21
PPE51	0.893602	3.20804e-19	1.95447e-17	10799.8	10764.3	10923.2	17028.7	23787.7	19543.8
PPE52	-0.0055069	0.928925	0.968918	6670	6855.87	6192.31	6782.81	6370.95	6486.61
PPE53	-0.174025	0.0203615	0.0919187	2591.65	2922.95	2853.64	2618.67	2297.22	2501.45
PPE54	-0.265749	6.67005e-05	0.000928037	6066.59	6752.51	6276.19	5282.5	5027.8	5571.68
PPE55	0.00403407	0.943694	0.976981	11444.7	11771.6	11952.5	11139.4	12176.9	11955.5
PPE56	0.0498557	0.349707	0.577748	4616.83	4605.63	4637.85	4883.86	4821.61	4643.53
PPE57	-0.308851	0.000800442	0.0074332	696.331	817.772	836.947	618.583	645.366	637.625
PPE58	-0.148527	0.0913691	0.251296	557.512	600.183	615.402	542.978	539.358	519.721
PPE59	-0.0945463	0.168381	0.377631	2397.97	2470.54	2712.33	2423.27	2303.05	2375.06
PPE6	-0.105569	0.118465	0.299257	2019.58	2231.19	2044.05	1929.39	2010.65	1914.76
PPE60	0.151127	0.0218077	0.0958511	183090	178687	158935	196493	194948	186773
PPE61	0.0190755	0.84185	0.927199	434.367	466.91	464.97	485.048	432.186	466.9
PPE62	-0.0326434	0.6595	0.83078	1000.84	1063.47	991.025	1026.06	963.389	996.997
PPE63	-0.175271	0.0882585	0.246279	395.184	449.684	464.059	379.987	405.392	377.293
PPE64	-0.0423127	0.570538	0.769327	1221.38	1293.75	1165.16	1238.15	1143.95	1190.36
PPE65	-0.208642	0.0714103	0.214604	338.09	312.784	308.157	301.436	249.293	276.367
PPE66	-0.12266	0.131351	0.319904	1464.31	1398.01	1469.67	1437.47	1192.88	1344.11
PPE67	-0.306322	0.00675164	0.0405805	616.846	773.348	743.041	607.782	496.256	620.647
PPE68	-0.0391202	0.568324	0.767962	7577.91	7279.26	7570.81	6719.97	7871.37	7240.25
PPE69	0.359832	2.1842e-05	0.000344419	726.557	777.881	659.164	911.183	928.442	936.63
PPE7	-0.222662	0.0115117	0.0605078	1304.22	1443.34	1612.81	1253.86	1183.56	1300.72
PPE8	-0.346088	4.13511e-11	1.48458e-09	9004.16	9457.87	9474.46	7247.24	7266.77	7465.69
ppgK	0.0114152	0.876465	0.946874	2496.49	2303.72	2129.75	2305.45	2400.9	2276.02
ppiA	0.0687386	0.311828	0.534923	12221.6	13187.7	11909.6	13800.3	12168.8	13168.5
ppiB	0.176839	0.0710156	0.213578	2334.16	2373.53	1803.36	2542.08	2419.54	2395.81
ppk1	0.064629	0.283071	0.508138	5352.34	5310.98	4858.49	5404.26	5479.79	5347.19
ppk2	-0.0323348	0.580648	0.776926	3141.32	3233.01	3239.29	3261.8	3077.72	3061.73
ppm1	-0.0525516	0.342296	0.569654	7998.85	8020.87	8415.97	8144.68	7660.52	7756.2
ppnK	0.0118953	0.855733	0.936092	2200.94	2165.92	2099.66	2229.84	2046.77	2238.29
ppsA	-0.134224	0.0676321	0.207278	15011.4	15307.4	17273.2	13449.8	14895.8	15021.9
ppsB	-0.0684688	0.25509	0.478714	8104.08	7602.02	7830.65	7097.99	7526.55	7818.46
ppsC	-0.0209284	0.726107	0.865346	12436.6	12150.5	12282.5	11333.8	12307.4	12696.9
ppsD	-0.0431778	0.474196	0.691851	11013.7	10421.6	10946.9	9926.78	11031.8	10470.8
ppsE	-0.163913	0.00282909	0.0209498	19595.8	20190.4	20661.1	17391	17807	18758.1
pptT	-0.0562965	0.440229	0.664065	2446.11	2348.15	2540.93	2190.57	2331.01	2531.64
prcA	0.050399	0.407402	0.634858	7789.5	7826.86	8495.28	8010.16	8600.61	8362.7
prcB	-0.0112146	0.856052	0.936092	6940.92	7093.4	7636.46	6896.71	7434.52	7177.06
prfA	-0.147348	0.0115961	0.0607924	8616.81	8961.95	9023.16	7942.41	7659.35	8415.52
prfB	0.120009	0.051659	0.170964	2821.15	2837.72	2777.06	2967.23	3230.32	2974.01
priA	-0.0511572	0.457635	0.677912	2218.85	2191.3	2149.8	2198.42	1948.91	2178.87
proA	0.0638308	0.257961	0.480882	4846.33	4663.66	4760.93	4859.31	5181.57	4877.46
proB	0.0040813	0.957936	0.983872	2622.99	2477.79	2194.48	2370.25	2411.39	2529.75
proC	-0.00374845	0.954659	0.983018	1596.41	1656.4	1629.22	1698.65	1591.28	1579.91
proS	0.113867	0.0615462	0.193948	2666.66	2874.89	2880.99	3077.2	3061.41	2980.62
proT	-0.226571	0.197014	0.417583	120.906	98.8217	113.052	98.1878	90.8638	94.3233
proU	-5.42733	1.1565e-79	6.64326e-77	499.298	388.94	518.761	9.81878	10.4843	12.262
proV	-0.0215674	0.763162	0.888674	2460.67	2375.35	2746.06	2523.43	2518.56	2429.77
proW	-0.063656	0.349998	0.577963	1724.03	1677.25	1705.8	1730.07	1584.29	1570.48
proX	-0.0344973	0.629824	0.807504	2181.91	1979.15	2166.22	2094.35	2145.78	1938.34
proY	-0.182138	0.101441	0.268874	450.04	532.186	577.11	488.975	420.536	465.957
proZ	-0.0431174	0.586967	0.780745	1354.6	1417.95	1559.02	1489.51	1374.61	1342.22
prpC	-3.22002	3.88879e-24	3.32698e-22	4673.92	4811.44	8392.26	701.061	532.369	684.787
prpD	-3.76426	1.13919e-47	2.29035e-45	5444.14	5492.31	8947.49	516.468	443.835	502.743
prrA	0.201261	0.0178468	0.0840546	3033.85	2591.12	2934.78	3132.19	3622.9	3087.2
prrB	0.100264	0.0935267	0.25393	3476.06	3323.67	3560.21	3571.09	3796.48	3738.97
prsA	0.0447185	0.420915	0.646239	7020.4	7569.38	7098.55	7548.68	7341.33	7482.66
psd	0.0510674	0.522218	0.729956	1653.51	1557.57	1406.76	1621.08	1655.35	1506.34
pssA	-0.0141166	0.801281	0.909385	2855.85	2778.79	2851.82	2778.71	2779.5	2843.85
pstA1	-0.202996	0.015833	0.0765197	2354.31	2468.73	2835.41	2265.19	2061.91	2326.01
pstA2	0.148425	0.0120148	0.0623377	4104.1	4177.71	4018.8	4631.52	4313.7	4684.09
pstB	0.108263	0.0815901	0.234374	4622.43	4675.44	4549.42	5228.5	4658.52	5034.98
pstC1	0.267134	5.24194e-06	9.2043e-05	7283.48	7393.49	6856.03	8347.92	8971.05	8595.68
pstC2	0.100379	0.202066	0.421644	792.608	758.842	772.216	786.484	851.557	852.682
pstP	0.0088111	0.871205	0.943219	6247.94	6205.82	6412.95	6454.86	6087.87	6436.62
pstS1	0.157323	0.0243349	0.103436	9694.89	9580.26	8352.15	10363.7	10504.1	9940.73
pstS2	-0.0895449	0.121039	0.30286	20592.1	21070.8	22273	19154.5	20422.2	20515.3
pstS3	0.133289	0.0547771	0.178815	1085.92	1158.66	1103.17	1241.09	1224.33	1208.28
pta	-0.138552	0.0182534	0.0855443	2944.29	3053.5	2953.02	2619.65	2739.89	2773.1
ptbB	0.0556785	0.437966	0.662552	2243.48	2134.19	2014.87	2081.58	2326.35	2235.46
pth	0.0413568	0.601631	0.790612	876.571	844.064	939.97	950.458	891.164	896.071
ptkA	0.0984948	0.244653	0.467118	998.596	877.609	877.974	967.15	1043.77	936.63
ptpA	0.188167	0.028831	0.11593	633.639	640.981	623.607	724.626	771.177	669.695
pup	-0.0805036	0.224009	0.447239	4404.12	3895.75	4130.03	3947.15	4035.28	3771.04
purA	0.162258	0.00944292	0.052085	1674.78	1669.09	1729.51	1880.3	1945.42	1854.4
purB	0.0477259	0.381847	0.608835	3856.69	3725.3	3914.87	4000.17	3950.25	3932.34
purC	-0.0115092	0.891355	0.951316	821.715	859.477	838.77	887.617	757.198	852.682
purD	-0.0119539	0.894834	0.95239	1177.72	1161.38	1001.05	1169.42	1006.49	1131.88
purE	0.083489	0.278672	0.503692	1232.57	1324.57	1175.19	1383.47	1318.69	1253.56
purF	0.0332321	0.55245	0.755631	12739.9	12154.2	12438.4	12123.2	13122.8	12956.2
purH	0.0955044	0.115435	0.293961	3320.45	3398.92	3139.92	3493.52	3618.24	3423.93
purK	0.093181	0.134146	0.324744	2137.13	2150.5	2039.49	2326.07	2219.17	2202.45
purL	0.172152	0.00962652	0.052914	5351.22	5259.31	4912.28	5683.11	6228.83	5580.16
purM	0.000273606	0.996102	0.997557	6044.2	6013.62	6464	6132.81	6122.82	6270.61
purN	0.047917	0.57214	0.770113	737.752	871.263	813.242	851.288	832.918	823.442
purQ	0.0258013	0.713446	0.858448	1580.74	1714.42	1794.24	1699.63	1749.71	1736.49
purT	0.365584	0.000189272	0.00226507	706.406	601.996	605.373	812.995	896.989	754.586
purU	0.0107209	0.917064	0.963804	537.361	635.541	662.811	668.659	573.141	609.328
pykA	0.0780805	0.195321	0.415548	7292.44	7262.94	6621.73	7297.32	7610.43	7445.88
pyrB	0.240189	0.0119437	0.0622092	538.481	514.054	455.853	618.583	592.945	567.826
pyrC	0.160858	0.0690715	0.210247	1388.18	1252.04	1134.16	1386.41	1501.58	1329.96
pyrD	-0.0178228	0.770842	0.892472	4495.92	4621.95	4313.28	4415.5	4229.83	4617.12
pyrE	0.0668204	0.333187	0.560221	2350.96	2231.19	2534.54	2534.23	2400.9	2517.49
pyrF	0.0827371	0.279181	0.503855	1589.69	1794.2	1832.53	1749.71	1908.14	1872.32
pyrG	0.0876594	0.108978	0.281257	11201.7	10918.4	11519.4	12157.6	12151.3	11440.5
pyrH	0.123224	0.014888	0.0740038	5223.6	5281.07	5316.16	5743	5673.16	5815.03
pyrR	0.0205285	0.793883	0.905996	1474.39	1434.27	1344.77	1561.19	1387.42	1362.97
qcrA	0.0373477	0.532394	0.739299	12874.3	12978.3	13674.7	12793.9	14138.6	13636.3
qcrB	-0.0199723	0.763757	0.888876	21472.1	21572.1	22682.4	19937	23095.7	21795.3
qcrC	0.0596322	0.349489	0.577748	6865.91	6620.15	7322.83	6858.42	7410.06	7420.41
qor	0.0109886	0.846868	0.93023	4181.34	4127.84	3992.36	4235.82	4170.42	3988.93
radA	-1.68612	6.63075e-115	5.33245e-112	6286.01	5997.3	5636.17	1950.01	1696.12	1917.59
rbfA	0.0622082	0.471531	0.690217	2134.89	2168.64	2343.09	2047.22	2557	2340.16
rbsK	0.0737749	0.505884	0.718531	278.756	281.959	312.715	317.147	304.044	299.005
recA	-0.873072	1.66418e-37	2.57373e-35	13216.8	12578.5	12226.9	7219.75	7193.38	6347.96
recB	0.157078	0.0258068	0.107421	2085.63	1885.77	1927.35	2069.8	2265.77	2239.23
recC	0.251976	0.000283005	0.00319653	1195.63	1144.16	1117.75	1353.03	1417.71	1345.99
recD	0.164995	0.0116286	0.0608835	1590.81	1583.87	1623.75	1708.47	1832.42	1840.25
recF	-0.0868332	0.254427	0.478451	2091.23	2201.28	2209.98	2244.57	1923.28	1954.38
recG	-0.363843	2.27141e-05	0.000355382	1099.35	975.524	1011.08	819.868	731.57	841.364
recN	-0.00242447	0.969782	0.988715	3533.15	3417.96	3190.06	3262.78	3384.09	3473.93
recO	-0.076785	0.335649	0.562352	943.741	873.076	911.707	854.234	816.609	912.106
recR	0.247357	0.000329544	0.00360081	2314.01	2264.74	2232.77	2792.46	2807.46	2487.3
recX	-0.812278	5.37796e-17	2.80841e-15	726.557	718.044	733.012	464.428	394.908	380.123
regX3	-0.0632531	0.347845	0.576778	2478.58	2456.04	2685.89	2316.25	2519.72	2460.89
relA	0.0175436	0.753502	0.884682	13500.1	12746.2	12449.4	12770.3	13403.6	12993
relB	-0.0168916	0.836908	0.926034	819.476	883.049	817.801	809.067	888.834	797.032
relE	-0.00600187	0.953923	0.982627	369.436	430.645	399.328	423.189	380.929	391.442
relF	0.0326767	0.779734	0.897855	385.109	376.248	339.155	331.875	427.526	367.861
relG	-0.47503	0.00132631	0.0111338	207.108	205.803	266.218	169.865	171.243	149.031
relJ	-0.0921764	0.596282	0.788134	105.233	123.3	110.317	114.88	111.832	92.4368
relK	0.0132571	0.954036	0.982627	61.5726	58.9304	61.9961	64.8039	72.2251	48.1049
rfbD	-0.0729416	0.208503	0.428312	3950.73	4234.83	4237.61	3886.27	3918.79	4008.74
rfbE	0.0104653	0.856474	0.936092	2245.72	2261.11	2276.53	2283.85	2238.98	2309.03
rfe	-0.113278	0.135829	0.326335	4668.33	4932.92	5090.06	4897.61	4092.37	4589.77
rhlE	0.213439	0.000209882	0.00247489	27483.8	26689.1	27793.4	29832.4	32909	32296.3
rho	-0.174374	0.00293395	0.0215675	103464	108763	109695	97365	89550.9	98353.7
ribA1	-0.0999908	0.292448	0.517026	838.508	777.881	671.928	731.499	702.447	697.992
ribA2	0.0823849	0.211519	0.432612	4306.73	3994.57	4291.4	4268.22	4735.4	4331.32
ribC	0.128787	0.131077	0.319535	585.5	563.918	554.318	610.728	648.861	603.669
ribD	0.094683	0.362589	0.590989	387.348	402.54	378.358	403.552	460.144	386.725
ribF	0.0709344	0.260288	0.482759	2508.81	2739.81	2507.19	2711.95	2700.29	2736.32
ribG	0.0724397	0.19151	0.411358	5298.61	5121.5	5062.71	5241.26	5480.95	5555.64
ribH	0.0173237	0.767769	0.890355	3460.38	3317.33	3335.02	3323.66	3549.51	3362.62
rimI	-0.0598448	0.494609	0.709116	1688.21	1704.45	2077.78	1710.43	1750.88	1789.31
rimJ	0.0477613	0.57227	0.770113	1314.3	1318.23	1351.15	1526.82	1238.31	1349.77
rimM	0.140496	0.0781854	0.227979	1147.49	1128.74	1037.52	1293.13	1220.84	1137.54
rip	0.0577436	0.305231	0.528113	6710.3	6460.58	6507.76	6518.69	7032.62	6930.87
ripA	0.549514	3.56754e-13	1.46378e-11	7567.84	7818.7	8344.85	12572.9	11644.5	10519.9
rmlA	0.109122	0.155518	0.358976	808.281	831.371	866.121	924.929	914.463	865.888
rmlB	-0.0195985	0.739932	0.876314	5722.9	5621.05	5337.13	5254.03	5578.8	5621.67
rmlC	-0.108738	0.0821306	0.234717	3093.19	3146.88	3296.73	2815.04	2969.38	3061.73
rmlD	0.0164235	0.790191	0.903685	3042.81	2864.92	2949.37	2854.32	3089.37	3014.57
rnc	0.0567468	0.466415	0.685473	3642.86	3357.22	3535.6	3378.64	4049.26	3533.35
rne	-0.0346053	0.585269	0.779776	42420.2	40678.3	46287.4	40706.7	42528.9	43085
rnhB	-0.152066	0.0251133	0.105692	5056.79	4957.4	5516.74	4756.22	4383.6	4835.01
rnpA	-0.0782027	0.304492	0.527742	6550.21	7473.28	7703.01	7064.61	6410.56	7106.31
rnpB	-0.156195	0.403661	0.632795	875182	697421	630529	775738	612034	589291
rocA	-0.188535	0.00373946	0.0257914	1585.22	1573.89	1604.6	1346.15	1407.22	1427.11
rocE	0.0113771	0.90891	0.959749	446.682	401.633	422.12	402.57	424.031	451.808
rodA	0.00957904	0.867295	0.939998	4539.58	4734.37	4745.43	4728.72	4524.55	4858.59
rpe	0.184705	0.004856	0.0314156	2255.8	2255.67	2395.05	2480.22	2724.75	2648.6
rpfA	0.340052	4.02044e-05	0.000596538	2766.29	2794.21	3102.54	3283.4	3711.44	3972.9
rpfB	-0.0275035	0.702122	0.853973	14643.1	13644.6	12309	13805.2	12993.5	13026
rpfC	0.0990328	0.093841	0.25444	11599.2	11016.3	11671.7	12067.3	12903.8	11755.5
rpfD	-0.0109546	0.887478	0.950853	1181.08	1268.36	1185.22	1274.48	1115.99	1214.88
rpfE	-0.681709	2.51638e-05	0.00039067	146.655	147.779	150.432	90.3328	88.534	98.0962
rphA	-0.0553378	0.305995	0.528839	3884.67	3930.2	3928.54	3829.32	3668.33	3802.17
rpiB	0.225129	0.0108249	0.0577279	873.212	868.543	742.129	922.965	1015.81	963.984
rplA	0.0312661	0.52225	0.729956	15507.4	14993.7	15364.1	15795.5	15296.6	15773.7
rplB	-0.0763275	0.180529	0.395375	35685.3	35862.3	33995.7	33962.2	31636.9	34499.7
rplC	-0.0975109	0.0909154	0.250487	37324.2	37708.2	35188.2	35081.5	32665.5	35264.6
rplD	-0.0276952	0.633248	0.810147	27853.2	28312	26662	27732.2	25598	27916.9
rplE	-0.0564402	0.331253	0.558243	9755.35	9984.61	9796.29	10025	9070.07	9305.93
rplF	-0.0436283	0.382913	0.60978	12078.3	11887.6	11685.3	11717.7	11242.6	11624.4
rplI	-0.15677	0.0192494	0.0888597	3505.16	3502.28	3110.74	3045.78	3035.78	2992.88
rplJ	0.157812	0.0505204	0.168762	2581.57	2482.33	2423.32	3115.5	2647.86	2586.34
rplK	-0.08888	0.081546	0.234374	9613.17	9694.5	9693.27	8792.72	9198.21	9278.58
rplL	0.290218	0.000286255	0.00321656	4603.4	4677.26	4076.24	5564.3	5817.61	4952.91
rplM	0.0421733	0.571119	0.769595	5294.13	5549.43	4606.85	5342.4	5281.75	5283.05
rplN	-0.179689	0.0203786	0.0919187	7337.22	7883.07	8322.06	7566.35	6374.44	6844.1
rplO	0.115027	0.0659618	0.203555	6298.32	6596.57	6875.18	7520.2	6864.88	7027.08
rplP	-0.0618129	0.333439	0.560221	6093.45	6300.11	5944.33	6144.59	5458.82	5961.23
rplQ	0.0303728	0.531277	0.738526	13191.1	13010	13230.7	13721.7	13191.6	13355.2
rplR	-0.03562	0.498368	0.711124	5436.31	5629.21	5507.62	5401.31	5273.6	5493.39
rplS	-0.0686032	0.180301	0.395306	7741.36	7524.05	7844.32	7437.72	7210.86	7385.51
rplT	0.0436411	0.406581	0.634651	21029.9	21381.7	21821.7	22196.3	21223.7	22783.8
rplU	-0.020232	0.710399	0.856498	5709.46	5825.95	5757.43	5896.18	5504.25	5649.96
rplV	-0.0626147	0.319204	0.544557	12532.8	12656.4	11931.5	12298	11023.6	12216.7
rplW	-0.178177	0.00311169	0.0224634	16097.3	15740.8	14637.5	14125.3	13138	13807
rplX	-0.0310739	0.618309	0.800727	4864.24	5145.98	5329.84	5215.73	4808.79	4989.7
rplY	-0.059578	0.40464	0.633441	2928.62	3190.4	3055.13	3148.88	2732.9	2920.25
rpmA	0.163822	0.00772817	0.0448412	7132.35	7398.93	6629.93	7869.75	8132.31	7705.27
rpmB1	-0.272193	0.228709	0.452495	67.1702	58.9304	64.7312	53.0214	57.0811	48.1049
rpmB2	0.780182	8.93209e-10	2.78418e-08	158.969	167.725	165.931	269.035	270.262	306.551
rpmC	-0.0274651	0.675479	0.839471	4985.15	4986.41	4669.76	5036.05	4475.62	4848.22
rpmD	0.0616645	0.346422	0.574654	2290.5	2375.35	2525.43	2486.11	2430.02	2590.12
rpmE	-0.194599	0.0155245	0.0755658	15740.2	16285.6	17699.9	15148.4	12851.4	15448.3
rpmF	0.0344326	0.60054	0.790433	2321.85	2466.01	2457.96	2584.3	2496.42	2343.93
rpmG1	0.454193	0.000490126	0.00504812	167.925	184.951	158.637	231.723	229.489	239.581
rpmG2	-0.0265755	0.757829	0.886195	1151.97	1214.87	1197.07	1303.93	1122.98	1072.46
rpmH	-0.0623992	0.402547	0.631577	3524.19	3959.21	3885.69	3929.47	3486.61	3473.93
rpmI	0.0524091	0.307308	0.529883	9878.49	9658.23	9714.24	9915.98	9968.22	10445.4
rpmJ	0.0722987	0.169226	0.378242	8012.28	8257.5	8577.34	8687.65	8732.24	8707.92
rpoA	0.059602	0.236615	0.459627	18331.9	19147.8	18970.8	19719.1	19119.8	19992.8
rpoB	-0.0543889	0.295923	0.520976	100318	102819	107142	97394.4	99213.9	102193
rpoC	-0.0482423	0.423395	0.649054	85372.2	83066.4	86286.7	86015.4	76480.5	83846.8
rpoZ	0.00241888	0.968942	0.988715	12707.5	12679.1	13430.4	12247.9	13753.1	12886.4
rpsA	0.0772143	0.109404	0.281634	44186.8	44490.6	44429.3	48037.4	46898.5	45490.2
rpsB	0.196481	0.00239987	0.0183457	10552.4	10729.9	9830.02	11113.9	12260.8	12277.1
rpsC	-0.0317041	0.619399	0.800727	19511.8	19177.7	18162.1	19280.2	17225.7	19103.3
rpsD	0.18707	0.00117391	0.0100861	13018.7	13198.6	12845	14003.5	15535.4	14935.1
rpsE	0.083955	0.113563	0.290849	10811	11002.8	10885.8	12037.8	11200.7	11418.8
rpsF	0.0521308	0.480545	0.699085	1646.79	1824.12	1575.43	1772.29	1747.38	1713.85
rpsG	0.020508	0.733824	0.8717	8708.61	9381.71	8359.44	8942.94	9030.46	8856.95
rpsH	-0.0985739	0.06213	0.195481	12031.3	12571.2	12528.7	11702	11171.6	11804.6
rpsI	0.0118954	0.83858	0.926307	6372.21	6253.87	5974.41	6457.81	6308.04	5987.64
rpsJ	-0.071972	0.225269	0.448497	26566.9	26838.7	25544.2	26630.5	24132.5	24342
rpsK	0.180085	0.00157508	0.0128989	10293.8	10447	9759.82	11061.8	11870.5	11624.4
rpsL	0.00105605	0.984976	0.995098	12115.3	13028.1	13100.3	12689.8	13079.7	12509.2
rpsM	0.125698	0.0155604	0.0755658	12353.7	13253.9	12927.1	14099.8	13994.2	13953.2
rpsN1	-0.0909475	0.227308	0.451361	1900.92	1856.76	1726.77	1833.17	1599.44	1711.97
rpsN2	0.619452	7.01218e-08	1.67833e-06	207.108	211.243	200.575	321.074	322.683	307.494
rpsO	-0.0584629	0.32953	0.556346	12838.5	13063.5	14198	13107.1	12444.8	12956.2
rpsP	0.159441	0.00353717	0.0246926	3996.62	4150.51	3937.66	4455.76	4568.82	4474.7
rpsQ	0.0275121	0.718938	0.861757	6554.69	6816.88	6813.18	7548.68	6162.43	6859.19
rpsR1	-0.288353	0.000269421	0.00307768	1986	2101.55	1782.39	1684.9	1567.98	1552.56
rpsR2	0.175177	0.0431837	0.153258	610.129	572.078	546.112	656.876	626.727	664.036
rpsS	-0.00384435	0.948491	0.979805	17130.6	17158.7	17266.8	17409.7	16007.2	17996.9
rpsT	0.0791718	0.209606	0.430013	6273.69	6844.08	6327.24	7196.18	6741.39	6606.4
rraA	0.168771	0.00622122	0.0380175	2073.32	2082.51	2023.99	2383.02	2340.33	2224.14
rrf	0.0575638	0.517581	0.725913	710.884	708.977	628.166	695.169	680.314	752.7
rrl	0.230422	0.256462	0.479696	119954	126430	122177	117944	183784	130661
rrs	0.545535	0.017106	0.0815936	34907.2	34252.1	40460.6	41333.1	68382	50283.7
rsbW	0.0483378	0.539972	0.745486	1633.35	1492.3	1390.35	1499.33	1632.05	1536.53
rseA	0.102181	0.0629526	0.197201	5428.47	5446.98	5791.16	5914.83	6033.12	5945.2
rsfA	0.0681157	0.25878	0.481516	2140.49	2247.51	2185.36	2358.47	2263.44	2270.36
rsfB	-0.130789	0.0421195	0.150545	2131.53	2053.5	2167.13	1999.1	1848.73	1950.61
rshA	0.0380904	0.466152	0.685473	5025.45	5233.92	5203.11	5303.12	5233.99	5340.58
rskA	0.0481414	0.391215	0.619809	2990.19	3084.32	3010.46	3149.86	3059.08	3183.41
rslA	-0.137803	0.100361	0.267252	619.085	609.249	610.844	544.942	553.337	572.542
rubA	-1.04716	4.52182e-16	2.21735e-14	1369.15	1566.64	1775.09	929.838	639.541	709.311
rubB	-0.7255	3.02166e-13	1.25259e-11	1698.29	1853.13	1889.97	1276.44	966.884	1046.05
ruvA	-0.552854	8.02231e-13	3.19383e-11	1567.3	1446.06	1466.94	1089.88	1004.16	958.324
ruvB	-0.513738	3.54861e-09	1.01921e-07	1866.21	1847.69	1900.91	1491.47	1197.54	1241.29
ruvC	-0.523214	3.21038e-08	7.96847e-07	2039.73	1994.57	2044.05	1622.06	1385.09	1222.43
Rv0004	-0.0401405	0.507739	0.719931	2108.02	2068	2023.99	2049.18	2012.98	1966.64
Rv0007	0.108376	0.0774754	0.226896	5987.1	6039	6496.82	6735.68	6356.97	6874.28
Rv0008c	0.109739	0.255588	0.479347	760.142	761.561	702.014	898.418	780.497	719.687
Rv0010c	-0.113579	0.195564	0.415844	3279.02	3852.23	3820.96	3624.11	3018.31	3480.53
Rv0011c	-0.239696	0.00264997	0.0199686	4207.09	4703.55	5230.46	3963.84	4053.92	3963.46
Rv0012	0.0883417	0.197874	0.418104	3416.72	3318.23	3388.81	3364.9	3888.5	3513.54
Rv0021c	-0.126025	0.0832664	0.236757	2026.3	2122.4	2261.03	2038.38	1830.09	2004.37
Rv0023	0.0737886	0.3733	0.600657	633.639	628.288	676.486	689.278	657.015	693.276
Rv0024	0.0822148	0.286544	0.510822	869.854	794.2	819.624	893.509	869.031	864.001
Rv0025	-0.04258	0.601748	0.790612	860.898	850.41	767.657	814.959	775.837	813.067
Rv0026	0.004469	0.943508	0.976981	2013.99	2038.99	2154.36	2132.64	2038.61	2056.25
Rv0027	-0.185563	0.0694354	0.211035	763.501	630.101	607.197	559.67	603.429	593.293
Rv0028	-0.126412	0.124342	0.308144	863.137	821.398	805.037	713.825	807.29	760.246
Rv0029	-0.087361	0.163351	0.370254	1978.16	2058.03	1995.73	1962.77	1849.89	1864.77
Rv0030	-0.106186	0.292523	0.517026	501.537	592.023	524.231	541.997	488.102	474.446
Rv0034	0.495363	0.000299863	0.0033308	200.391	194.923	162.284	246.451	294.725	245.24
Rv0036c	0.125549	0.0329313	0.12643	2667.77	2850.42	2748.8	2959.38	3066.07	2997.59
Rv0037c	0.0392958	0.502269	0.715672	2526.72	2495.93	2428.79	2525.39	2618.74	2513.72
Rv0038	0.0158801	0.798224	0.908363	3848.85	3542.17	3850.14	3777.28	3907.14	3681.44
Rv0039c	0.25091	0.00173535	0.0140117	2090.11	1872.17	1790.59	2408.55	2311.2	2122.27
Rv0042c	0.00377768	0.955088	0.983208	2029.66	2109.71	2133.39	2194.5	1969.88	2123.22
Rv0043c	-0.0235048	0.757113	0.886195	1178.84	1140.53	1288.24	1223.42	1173.07	1153.57
Rv0044c	0.0582834	0.482903	0.699752	1064.65	1072.53	950.91	1044.72	1149.78	1022.46
Rv0045c	-0.183802	0.00325337	0.0230313	2000.55	2059.84	1971.11	1824.33	1739.23	1745.92
Rv0047c	-0.341405	2.63453e-05	0.00040744	4377.26	4381.7	4904.07	3955	3290.9	3536.18
Rv0048c	-0.180154	0.00470319	0.0309963	2400.21	2590.22	2615.69	2215.12	2296.06	2207.16
Rv0049	0.0789279	0.270448	0.495206	2367.75	2301.91	2065.02	2419.35	2405.56	2286.4
Rv0051	-0.11078	0.0615212	0.193948	3879.08	3837.73	3971.39	3518.07	3516.89	3787.08
Rv0052	-0.256684	0.00631033	0.0385035	876.571	902.994	983.732	787.466	682.643	840.42
Rv0057	-0.433609	3.25117e-09	9.405e-08	1102.71	1171.35	1183.4	866.016	836.413	858.342
Rv0059	-0.17192	0.0331126	0.126806	1325.49	1390.76	1507.96	1341.24	1177.73	1230.92
Rv0060	-0.222663	6.02093e-05	0.000858516	6555.81	6213.07	6319.04	5411.13	5632.39	5315.12
Rv0061c	0.075265	0.231754	0.455465	5720.66	6366.29	6258.87	6494.14	6617.91	6223.45
Rv0063	0.251766	0.00128459	0.0108557	1364.67	1309.16	1309.21	1718.29	1565.65	1457.29
Rv0063a	-0.0354307	0.749446	0.882437	443.323	423.392	544.289	457.555	474.123	447.092
Rv0064	-0.117947	0.0447624	0.156513	7253.26	6589.32	6697.4	6334.09	6232.32	6355.5
Rv0067c	-0.0261134	0.827097	0.922028	330.253	305.531	381.093	326.965	364.62	309.38
Rv0068	0.0307963	0.703644	0.855048	722.079	797.826	763.099	757.028	808.455	770.621
Rv0071	-0.0732352	0.436127	0.660514	514.971	487.762	549.759	498.794	465.968	509.346
Rv0072	-0.022217	0.717948	0.861238	5341.15	5882.16	5795.72	5748.89	5600.94	5414.16
Rv0073	-0.00193721	0.97304	0.990781	4848.57	4890.31	5070	4802.36	5145.45	4846.33
Rv0074	-0.088734	0.117739	0.298318	3773.84	3819.59	3582.1	3529.85	3481.95	3495.62
Rv0075	-0.013248	0.807417	0.913036	3404.41	3466.01	3492.75	3403.19	3382.93	3482.41
Rv0076c	-0.0704995	0.326339	0.552509	1028.82	1086.13	1053.93	1028.03	1014.65	977.189
Rv0077c	0.0255399	0.804652	0.910897	636.997	750.682	616.314	614.655	728.075	699.879
Rv0078	0.153265	0.164856	0.372826	348.165	331.823	391.122	424.171	404.227	364.088
Rv0078A	0.101302	0.275512	0.501282	3989.91	3837.73	4505.65	3881.36	4928.78	4424.7
Rv0078B	0.385254	0.00665981	0.0402089	145.535	128.74	149.52	183.611	187.552	182.044
Rv0079	0.650336	0.0493958	0.16621	27315.9	22637.4	27149.7	24175.8	55025	41815.4
Rv0080	1.00511	0.0199122	0.0904709	7348.42	7048.98	12024.5	9711.75	23904.2	19416.4
Rv0081	0.688869	0.0507158	0.168984	1783.37	1682.69	2888.29	2344.72	4218.18	3681.44
Rv0082	0.826355	0.00191144	0.0151	641.475	589.304	958.204	1058.46	1488.77	1335.62
Rv0083	0.718634	0.000600359	0.00591678	4255.23	4165.02	5848.6	6452.9	8707.78	8322.14
Rv0088	0.303218	3.79085e-05	0.000575208	2591.65	2323.67	2365.88	3034.98	3162.76	2785.37
Rv0089	0.0763639	0.377949	0.60523	626.922	621.942	601.726	689.278	653.52	608.385
Rv0090	0.300338	0.0464148	0.15938	132.101	124.207	127.639	162.992	142.12	166.009
Rv0093c	-0.111535	0.186578	0.404437	764.62	670.899	722.072	667.677	662.84	664.036
Rv0094c	-0.0754478	0.455497	0.676349	688.494	822.305	898.031	797.285	749.044	743.267
Rv0095c	-0.655723	0.00820112	0.0467755	79.4847	66.1833	62.9078	54.9852	43.1021	33.9564
Rv0097	-0.230329	0.0261579	0.108434	388.467	394.38	442.178	338.748	345.981	360.315
Rv0100	-0.374503	0.083952	0.237754	87.3212	101.542	71.1131	76.5865	67.5654	56.594
Rv0102	0.0940715	0.13783	0.329524	3332.76	3336.36	3410.69	3384.53	3801.14	3577.68
Rv0104	-0.0674841	0.418076	0.643994	2902.87	2769.73	2534.54	2851.37	2365.95	2608.98
Rv0106	0.627022	9.90795e-18	5.31198e-16	992.999	1027.2	950.91	1488.53	1613.41	1489.36
Rv0108c	-0.0739647	0.304012	0.527742	30953.1	29154.2	26061.1	28493.1	26809.5	26554.8
Rv0110	0.0243968	0.722221	0.863787	1134.06	1181.33	1162.43	1172.36	1210.35	1157.35
Rv0111	0.227653	0.0102848	0.0556484	2054.29	2006.35	1961.08	2690.35	2225	2133.59
Rv0115a	-0.211521	0.0393621	0.142719	622.444	623.755	512.379	505.667	530.039	482.935
Rv0121c	0.153101	0.256816	0.479696	186.957	231.188	213.339	246.451	250.458	208.454
Rv0122	0.100186	0.493262	0.708107	314.58	252.947	225.192	302.418	306.374	239.581
Rv0123	-0.187594	0.0657496	0.203368	605.651	547.599	496.88	460.501	516.06	471.616
Rv0128	0.0169439	0.802639	0.910412	1459.83	1572.08	1456.91	1549.4	1488.77	1504.46
Rv0133	-0.312427	8.80542e-06	0.000149395	1516.93	1494.11	1406.76	1229.31	1173.07	1153.57
Rv0135c	0.154587	0.0287404	0.115681	1660.22	1762.47	1847.12	2052.12	1937.26	1879.86
Rv0138	-0.0877296	0.328713	0.555903	736.633	716.23	840.594	753.1	705.942	699.879
Rv0139	0.0194931	0.761775	0.887807	3069.68	2909.35	2932.05	3164.59	2849.4	3012.69
Rv0140	-0.14227	0.0195525	0.089545	1843.82	1814.15	1831.62	1675.08	1635.55	1661.98
Rv0141c	0.0700346	0.359069	0.587873	4132.08	3938.36	3507.34	3886.27	4303.22	3963.46
Rv0142	-0.0343034	0.681504	0.841384	3718.99	3452.41	3067.89	3079.17	3514.57	3403.18
Rv0143c	0.0900024	0.0864346	0.242705	4428.75	4582.06	4515.68	4857.35	4811.12	4731.26
Rv0144	-0.235519	0.000843828	0.0077202	19249.8	19813.3	21995.8	17957.6	16169.1	17734.7
Rv0145	-0.170953	0.000784135	0.00734966	31371.8	29477.9	29631.4	26938.8	26526.4	26900.1
Rv0146	-0.15716	0.0160474	0.077463	5717.3	5761.58	6157.67	5008.56	5200.21	5607.52
Rv0147	0.00131562	0.983991	0.995098	10329.7	9934.75	9487.22	9253.22	10448.2	10077.5
Rv0148	-0.0501742	0.431709	0.654811	5796.79	5609.26	5566.88	5141.11	5831.59	5422.64
Rv0149	0.0240377	0.695923	0.850434	4917.98	4836.82	4846.63	4706.14	5267.77	4876.51
Rv0150c	-0.23723	0.0739535	0.219946	241.813	271.08	320.009	225.832	227.159	254.673
Rv0157A	0.217595	0.0327312	0.126065	1347.88	1273.8	1107.72	1626.97	1428.19	1279.02
Rv0158	-0.293339	0.000330443	0.00360085	1194.51	1285.59	1323.8	1122.29	1009.99	973.416
Rv0161	0.17283	0.135858	0.326335	411.977	348.142	313.627	393.733	421.701	392.385
Rv0163	-0.127755	0.208564	0.428312	616.846	679.059	753.07	659.822	562.657	652.717
Rv0175	0.131661	0.00614619	0.0377311	15848.8	15205.8	15636.7	17166.2	16981	17002.7
Rv0176	0.0688588	0.238392	0.460725	9360.16	9541.28	9863.76	9940.53	9643.21	10585.9
Rv0177	-0.00110802	0.983908	0.995098	9941.18	10223.1	10032.4	10008.3	9664.18	10498.2
Rv0178	0.0335069	0.5665	0.766496	9371.36	9681.8	10007.8	9906.16	9483.62	10352.9
Rv0180c	-0.229443	0.000122823	0.00154131	2650.98	2773.35	2790.73	2398.73	2294.89	2314.69
Rv0181c	-0.655414	2.92494e-19	1.80941e-17	1416.17	1370.81	1479.7	927.874	863.206	915.879
Rv0183	0.0295771	0.633785	0.810318	1827.03	1735.27	1770.53	1819.42	1786.99	1833.64
Rv0184	-0.590212	2.83658e-24	2.47954e-22	3173.79	3206.72	3170.92	2183.7	2072.39	2087.37
Rv0185	-0.607292	7.9837e-13	3.19383e-11	914.634	834.091	886.179	611.71	554.502	561.223
Rv0187	-0.0362906	0.581838	0.777266	1597.53	1591.12	1702.16	1580.82	1563.32	1625.19
Rv0188	-0.0763775	0.53981	0.745486	8784.74	6905.73	5541.35	7009.63	6313.87	6808.25
Rv0190	0.249811	0.000996326	0.00884376	6474.08	6541.27	7645.57	7809.86	8340.83	8420.24
Rv0191	0.0402205	0.601122	0.790612	2468.5	2515.87	2820.82	2696.24	2495.26	2833.47
Rv0192	0.166655	0.00298244	0.0217697	3677.57	3542.17	3774.47	4103.27	4065.57	4170.03
Rv0193c	-0.113781	0.142174	0.336879	994.118	1026.29	1041.17	975.986	978.533	878.15
Rv0194	-0.118034	0.153876	0.356209	838.508	897.555	803.214	749.173	822.434	770.621
Rv0195	-0.402678	0.0257614	0.107344	119.787	137.806	118.522	112.916	89.6989	82.0612
Rv0196	-0.0749691	0.693745	0.849177	96.2772	81.5959	100.288	84.4415	100.183	80.1748
Rv0197	0.0443865	0.619661	0.800727	542.959	538.533	535.172	534.141	537.028	594.237
Rv0199	0.0976608	0.171864	0.382651	1171	1153.22	1069.43	1222.44	1208.02	1198.85
Rv0200	0.213038	0.000831488	0.00763336	1493.42	1504.08	1426.82	1718.29	1712.43	1696.88
Rv0201c	0.0490033	0.441972	0.66461	1699.41	1694.47	1605.52	1750.69	1706.61	1712.91
Rv0203	0.223557	0.00811974	0.0465756	1158.69	1136	989.202	1357.94	1225.5	1246.95
Rv0204c	0.282831	0.00013198	0.00164811	2327.45	2264.74	2152.54	2960.36	2699.12	2543.9
Rv0205	-0.00774022	0.918733	0.964104	2106.9	2168.64	2442.46	2320.18	2122.49	2240.18
Rv0207c	-0.00976447	0.869262	0.941623	9411.66	8984.61	9732.47	9722.55	9235.49	8980.52
Rv0208c	-0.0438968	0.545731	0.750304	4359.34	4062.57	4446.39	4529.4	4002.67	3948.37
Rv0209	0.0440988	0.588888	0.782524	879.929	839.531	798.655	824.777	919.122	852.682
Rv0210	0.178522	0.0326884	0.126021	959.414	883.049	816.889	1032.94	1013.48	960.211
Rv0213c	-0.0616589	0.468239	0.686898	680.658	745.242	752.158	724.626	658.18	704.595
Rv0216	0.308575	0.00163286	0.013345	661.626	713.511	588.051	758.991	884.175	790.429
Rv0218	-0.0352611	0.742556	0.877408	731.035	676.339	789.538	655.894	830.588	661.206
Rv0219	0.171283	0.332541	0.559709	94.0382	91.5687	94.8175	115.862	103.678	96.2097
Rv0221	-0.1571	0.0076259	0.0445047	4370.54	4213.07	4196.59	3710.52	3748.71	3998.36
Rv0223c	-0.0670607	0.331151	0.558243	2311.77	2390.76	2109.69	2139.51	2222.67	2141.14
Rv0224c	-0.00389194	0.96009	0.984576	826.193	815.959	883.444	857.179	813.115	847.966
Rv0225	0.0314747	0.585186	0.779776	2780.84	2796.93	2918.37	2933.85	2909.97	2841.96
Rv0226c	0.0826055	0.192147	0.411846	2310.65	2378.97	2213.62	2501.82	2342.66	2462.78
Rv0227c	0.13041	0.0645464	0.200568	9434.05	10023.6	8584.63	10712.3	9849.4	10131.3
Rv0228	-0.0358513	0.619428	0.800727	1488.94	1574.8	1703.98	1560.2	1564.49	1529.92
Rv0229c	-0.0644771	0.409858	0.638033	2724.87	2676.34	3184.59	2705.07	2680.48	2825.93
Rv0232	-0.152252	0.00578991	0.0357623	10235.6	10753.4	9910.25	9372.02	9335.67	9098.42
Rv0235c	-0.051707	0.511891	0.721963	1355.72	1301	1283.68	1342.23	1148.61	1305.43
Rv0236A	0.0887212	0.138025	0.329572	2704.72	2819.59	2902.87	3066.4	2947.25	2950.43
Rv0238	-0.166202	0.0103238	0.0556524	2675.61	2682.69	2942.08	2416.4	2476.62	2506.17
Rv0245	-0.114683	0.0602386	0.191025	2393.5	2465.1	2495.34	2178.79	2296.06	2319.41
Rv0246	-0.249346	0.00317268	0.0228217	2003.91	2134.19	2320.29	1895.02	1628.56	1908.16
Rv0247c	-0.123244	0.027648	0.112547	4904.54	4779.7	5010.74	4536.28	4609.59	4348.3
Rv0248c	-0.0107609	0.830311	0.92433	10041.9	9728.95	9583.86	9825.65	9689.81	9618.14
Rv0249c	-0.081932	0.205475	0.425664	4334.71	4605.63	4303.26	4408.63	3947.92	4154
Rv0250c	0.0660428	0.2297	0.452756	8967.22	8388.96	8783.38	9031.31	8933.78	9393.65
Rv0257	0.250368	0.000949493	0.00853925	3618.23	3293.75	3042.37	3876.45	4147.12	3814.43
Rv0258c	0.0739781	0.496379	0.710718	541.839	450.591	444.913	510.576	541.688	459.354
Rv0259c	-0.0320602	0.843726	0.928468	115.309	128.74	119.434	125.68	122.317	108.472
Rv0260c	-0.114874	0.603007	0.790836	91.7992	88.8488	109.405	59.8945	107.173	101.869
Rv0263c	-0.393302	7.63334e-08	1.80551e-06	2464.03	2278.34	2159.83	1836.11	1685.64	1728.95
Rv0264c	-0.413773	7.74296e-07	1.54131e-05	1346.76	1185.86	1263.63	1028.03	899.319	918.709
Rv0265c	0.038062	0.560705	0.761272	1708.36	1649.14	1656.57	1646.61	1784.66	1717.63
Rv0268c	-0.0288097	0.663033	0.833664	4669.45	5063.48	5064.53	5072.38	4545.52	4886.89
Rv0269c	0.0110901	0.867124	0.939998	1261.68	1302.81	1309.21	1291.17	1325.68	1289.4
Rv0272c	0.0172059	0.803354	0.910707	2854.73	3024.49	2770.68	2740.42	3088.2	2928.74
Rv0273c	-0.0619693	0.38645	0.614925	1267.28	1206.71	1165.16	1124.25	1187.05	1173.38
Rv0274	-0.0175068	0.815919	0.918036	1314.3	1256.58	1259.07	1255.82	1350.14	1179.98
Rv0275c	-0.0453854	0.49451	0.709116	2699.12	2689.04	2447.93	2465.5	2619.91	2508.06
Rv0276	0.136674	0.0787274	0.229227	11125.6	10861.3	9405.17	11124.7	12323.7	11063.2
Rv0278c	0.088435	0.271371	0.496148	942.621	954.672	840.594	961.258	948.245	998.883
Rv0281	0.413879	4.66414e-16	2.25958e-14	5504.59	5446.07	5415.54	7436.74	7174.75	7190.26
Rv0293c	0.070231	0.235994	0.458772	3314.85	3321.86	3552.01	3498.43	3646.2	3555.99
Rv0295c	0.00549745	0.937089	0.972898	2243.48	2237.54	2228.21	2401.67	2080.55	2248.67
Rv0296c	0.0630723	0.425451	0.649847	1549.39	1732.55	1475.14	1734.98	1597.11	1637.45
Rv0298	0.0536791	0.387657	0.615638	4653.77	4284.69	4533.01	4442.01	4727.25	4810.49
Rv0299	-0.0297353	0.61766	0.800718	3847.73	3794.21	4093.56	3722.3	3873.36	3902.15
Rv0302	-0.0987692	0.232964	0.456042	2213.26	2339.08	2257.39	2298.58	1863.87	2193.02
Rv0303	-0.0669554	0.412876	0.640747	1326.61	1454.22	1347.5	1327.5	1196.37	1414.85
Rv0306	0.048166	0.705011	0.855542	288.832	283.772	296.305	264.125	355.301	282.027
Rv0307c	0.189054	0.144982	0.341719	345.926	329.103	283.541	364.277	419.371	310.324
Rv0308	-0.0761739	0.28812	0.511611	2745.02	2580.24	2406.91	2389.89	2575.64	2368.46
Rv0309	0.273934	0.000227494	0.00265917	4733.26	5063.48	5232.29	6633.57	5828.1	5712.22
Rv0310c	0.181412	0.0632547	0.197936	537.361	567.545	588.051	713.825	618.573	588.577
Rv0311	0.0385876	0.725001	0.865053	433.248	401.633	346.449	405.516	421.701	384.839
Rv0312	0.682029	3.61883e-16	1.81891e-14	4169.03	4000.01	4139.15	7413.18	6480.45	5852.76
Rv0313	0.0321168	0.637993	0.814662	3918.26	3673.63	3861.99	4211.27	3775.51	3722
Rv0314c	0.0699194	0.170324	0.380063	6848	6833.2	6633.58	7001.77	7086.21	7233.65
Rv0315	0.114199	0.145222	0.342085	7191.69	7361.76	6305.36	8049.43	6983.7	7539.26
Rv0316	0.00344293	0.969283	0.988715	1734.11	2087.95	1891.79	2038.38	1720.59	1968.53
Rv0318c	0.0761844	0.366001	0.594124	613.487	626.475	640.93	697.133	654.685	631.966
Rv0320	0.245628	0.0104247	0.0560399	628.041	640.981	523.32	713.825	717.591	692.333
Rv0323c	-0.12791	0.207793	0.427968	455.638	504.988	550.671	468.356	434.515	481.049
Rv0324	0.0954012	0.45175	0.674021	332.492	266.547	370.153	348.567	351.806	334.848
Rv0325	-0.255194	0.150926	0.351131	144.416	108.794	141.315	124.698	96.6884	107.529
Rv0326	-0.208506	0.286009	0.510624	80.6042	94.2886	95.7292	80.514	87.369	67.9128
Rv0328	0.0994851	0.255132	0.478714	954.936	860.383	953.645	898.418	1057.75	1011.15
Rv0329c	0.185811	0.140481	0.334244	194.793	197.643	224.28	226.814	242.303	233.922
Rv0330c	-0.0657984	0.561478	0.7617	274.278	269.266	279.894	265.107	272.591	249.957
Rv0331	0.169872	0.187757	0.40565	727.677	592.023	825.095	819.868	912.133	682.9
Rv0332	0.129935	0.0489313	0.164937	1242.65	1255.67	1287.33	1401.14	1387.42	1355.43
Rv0333	0.0131948	0.903837	0.957662	870.973	800.546	679.222	843.433	831.753	696.106
Rv0336	-0.727276	7.65404e-23	5.91863e-21	5061.27	4848.61	4758.2	3101.75	2653.69	3098.52
Rv0338c	0.134777	0.0369574	0.136086	16795.9	16637.4	16330.5	17013	19654.5	17973.3
Rv0339c	0.111752	0.102824	0.271474	1831.51	1999.1	1988.43	2153.26	1993.18	2142.08
Rv0340	-0.255133	0.000765113	0.00725347	1250.48	1188.58	1351.15	1069.26	1067.07	1040.39
Rv0345	-0.0856996	0.279522	0.504187	988.521	1082.51	1143.28	983.841	1027.46	1021.52
Rv0347	-0.0490569	0.56009	0.760852	791.488	863.103	905.325	868.962	817.774	790.429
Rv0348	-0.149257	0.0531909	0.174765	826.193	888.488	847.887	777.647	781.662	753.643
Rv0349	-0.038811	0.641608	0.816426	650.431	688.125	701.103	655.894	638.376	691.39
Rv0356c	0.131525	0.0499668	0.167506	1171	1207.62	1228.07	1340.26	1304.71	1307.32
Rv0358	0.166218	0.235375	0.458772	291.071	242.974	205.134	289.654	287.735	249.957
Rv0359	0.0444886	0.589761	0.783167	772.457	733.456	686.515	766.847	730.405	760.246
Rv0360c	-0.0017466	0.98527	0.995098	838.508	834.998	725.719	720.698	837.578	837.591
Rv0361	-0.0108305	0.861155	0.937688	2615.16	2650.05	2617.51	2485.13	2610.59	2727.83
Rv0364	-0.0546989	0.394295	0.622481	2983.47	3156.85	3203.74	3101.75	2838.91	3055.13
Rv0365c	0.0352732	0.675225	0.839471	878.81	837.718	914.442	825.759	956.4	915.879
Rv0366c	-0.0542941	0.675755	0.839471	268.681	277.426	351.919	267.071	295.89	303.721
Rv0367c	0.252054	0.0101046	0.0549064	1045.62	1043.52	1116.84	1138.98	1475.95	1208.28
Rv0368c	0.300114	0.0476836	0.162488	127.623	142.339	128.551	171.829	144.45	173.555
Rv0369c	0.0801367	0.636352	0.813122	99.6357	114.234	108.493	122.735	115.327	103.756
Rv0370c	0.0309865	0.820904	0.9197	182.479	173.165	177.783	164.955	195.707	184.874
Rv0371c	0.344198	0.150758	0.351012	67.1702	59.837	54.7024	66.7677	103.678	61.3101
Rv0372c	0.183073	0.29779	0.522482	183.598	150.499	117.61	145.318	188.717	177.328
Rv0373c	-0.0873134	0.482544	0.699752	688.494	601.996	556.141	506.649	694.293	538.586
Rv0374c	0.193438	0.381257	0.608589	63.8117	67.0899	62.9078	67.7496	93.1936	62.2534
Rv0375c	-0.0864454	0.586299	0.780373	135.46	134.18	118.522	120.771	116.492	127.336
Rv0376c	-0.0762135	0.467843	0.686569	390.706	374.434	348.272	344.639	375.104	336.734
Rv0377	0.0673185	0.416943	0.643334	820.595	723.483	754.893	832.632	782.827	789.486
Rv0378	-0.140929	0.548855	0.753224	50.3776	61.6502	75.6717	54.0033	53.5863	63.1966
Rv0380c	-0.060964	0.399494	0.627977	1017.63	1044.43	993.76	1003.48	949.41	975.303
Rv0381c	-0.0170819	0.782739	0.900542	2172.95	2132.37	2158.92	2207.26	2042.11	2135.48
Rv0383c	0.1322	0.0227664	0.0986461	9216.87	8529.49	9232.85	10000.4	10031.1	9536.08
Rv0385	0.0387977	0.602936	0.790836	914.634	870.356	852.446	913.146	895.824	897.957
Rv0386	0.00619819	0.934683	0.971906	1376.99	1282.87	1234.45	1249.93	1376.94	1283.74
Rv0390	0.0181599	0.822263	0.920102	864.256	812.332	875.238	910.201	810.785	860.228
Rv0393	-0.0632393	0.392349	0.621116	1140.77	1155.03	1111.37	1103.63	1019.31	1134.71
Rv0394c	0.0102756	0.88937	0.95111	1062.41	1130.56	1064.87	1135.05	1041.44	1103.58
Rv0395	-0.00591284	0.983749	0.995098	32.4656	44.4244	41.0268	51.0576	32.6178	33.9564
Rv0396	-0.200597	0.212649	0.434263	126.504	128.74	129.462	120.771	108.338	105.642
Rv0397	-0.0545399	0.676003	0.839471	246.291	298.278	257.101	288.672	228.324	254.673
Rv0397A	-0.130322	0.121972	0.304925	1344.52	1276.52	1109.55	1154.69	1118.32	1131.88
Rv0398c	-0.0582113	0.490637	0.706356	1174.36	1237.54	1053.93	1055.52	1178.9	1096.04
Rv0401	0.219675	0.0605961	0.191856	273.159	237.535	248.896	312.237	291.23	279.197
Rv0406c	-0.101457	0.256951	0.479696	909.036	846.784	809.596	736.408	782.827	868.717
Rv0412c	0.175188	0.0360665	0.1344	4484.73	4455.13	4705.32	4620.72	5810.62	4981.21
Rv0420c	-0.121403	0.178644	0.393173	638.117	702.631	665.546	661.786	570.811	611.215
Rv0421c	-0.13897	0.0756142	0.222591	1261.68	1326.39	1451.44	1236.18	1166.09	1266.76
Rv0424c	-0.0913034	0.134402	0.325168	2371.11	2422.49	2530.9	2330	2236.65	2309.03
Rv0426c	-0.0820854	0.201253	0.420384	3215.21	3102.46	2886.46	2920.1	2947.25	2825.93
Rv0428c	0.194248	0.0240275	0.102563	698.57	705.351	624.519	806.122	771.177	742.324
Rv0430	0.25043	0.019605	0.0896833	1997.19	2172.26	2297.5	3045.78	2441.67	2207.16
Rv0431	0.0152564	0.837593	0.926278	2402.45	2514.06	2677.68	2757.11	2403.23	2514.66
Rv0433	-0.0305065	0.577365	0.774378	4072.75	4262.02	4176.53	4170.03	4013.15	4067.22
Rv0434	-0.091773	0.187838	0.40565	2239.01	2203.09	2069.57	2091.4	1903.48	2110.01
Rv0435c	0.058181	0.259396	0.481992	6141.59	6063.48	5965.3	6175.03	6315.03	6426.24
Rv0439c	-0.0372267	0.700532	0.85307	1261.68	1355.4	1069.43	1151.74	1296.56	1146.03
Rv0441c	0.0975417	0.0930209	0.253102	4631.38	4727.12	4647.88	4751.31	5044.11	5191.55
Rv0443	0.0998283	0.0903288	0.249964	2200.94	2160.48	2154.36	2282.87	2385.76	2314.69
Rv0446c	0.00591091	0.929732	0.968918	1501.25	1455.13	1468.76	1540.57	1480.61	1421.45
Rv0448c	-0.109817	0.203106	0.422497	666.104	700.818	655.517	663.749	589.45	619.704
Rv0449c	-0.0970529	0.266349	0.490155	884.407	913.874	869.768	872.889	739.725	878.15
Rv0452	0.371505	0.00607799	0.0373694	191.435	164.098	163.196	240.56	219.005	209.398
Rv0455c	-0.249049	8.58804e-07	1.68451e-05	5924.41	5967.38	5961.65	5090.05	4962.56	4969.89
Rv0457c	0.0695364	0.40618	0.634271	680.658	672.713	647.312	674.55	745.549	681.014
Rv0458	0.029511	0.757391	0.886195	6031.88	5391.67	4687.08	5032.12	6012.15	5398.12
Rv0459	0.00667313	0.917885	0.963911	1633.35	1607.44	1536.23	1595.55	1572.64	1628.02
Rv0460	0.161243	0.0176865	0.0837661	1894.2	1884.86	1760.51	2171.91	2023.47	1996.82
Rv0461	0.146838	0.0180336	0.0847113	2873.76	3099.74	2882.82	3381.59	3226.83	3198.5
Rv0463	-0.13614	0.183808	0.400411	1462.07	1716.23	1730.42	1659.37	1275.59	1530.87
Rv0464c	-0.167826	0.00854577	0.0481268	3141.32	3271.09	3390.64	3019.27	2765.52	2941
Rv0465c	-0.324579	3.79133e-06	6.89817e-05	2750.62	2966.46	2862.76	2363.38	2108.51	2376.95
Rv0466	0.163564	0.00422457	0.0284539	4212.69	4223.04	4051.62	4833.78	4636.38	4515.25
Rv0470A	-0.45346	0.000165561	0.00202963	310.102	325.477	354.654	249.397	213.18	259.389
Rv0471c	-0.26465	0.00286282	0.0211606	832.91	819.585	861.563	734.445	620.903	733.835
Rv0472c	0.0353396	0.590134	0.783199	2650.98	2396.2	2515.4	2610.81	2651.36	2486.36
Rv0473	0.0909388	0.224916	0.448383	1619.92	1410.7	1605.52	1607.33	1668.17	1660.09
Rv0474	-0.186453	0.00544713	0.0341167	3629.43	3689.04	4001.48	3490.58	3174.41	3282.45
Rv0476	0.0272533	0.681726	0.841384	4901.18	4834.1	5083.68	4642.32	5256.12	5205.7
Rv0477	-0.0722459	0.252598	0.476471	3930.57	3851.33	4123.65	3607.42	3744.05	3971.95
Rv0479c	0.0170085	0.750157	0.882834	7282.37	7517.7	7042.93	7469.14	7364.63	7268.55
Rv0480c	0.00162306	0.98182	0.99444	1060.17	1092.48	1118.66	1113.45	1051.92	1109.24
Rv0481c	-0.108574	0.193783	0.414029	839.627	858.57	877.974	852.27	806.125	732.892
Rv0484c	-0.0331914	0.655027	0.826439	1385.94	1359.02	1497.93	1318.66	1373.44	1454.46
Rv0485	-0.119643	0.0830285	0.236757	5765.44	5850.42	6295.34	5097.91	5815.28	5577.33
Rv0487	0.0107052	0.881109	0.948368	1500.13	1534.91	1682.1	1547.44	1574.97	1631.79
Rv0488	-0.291575	0.0491075	0.165378	201.51	190.39	197.84	190.484	149.11	141.485
Rv0492A	-0.0360778	0.794465	0.905996	244.052	204.896	185.076	197.357	216.675	202.795
Rv0492c	-0.0104985	0.888699	0.95111	1964.73	1920.22	1807	1846.91	2038.61	1767.62
Rv0493c	0.053277	0.593044	0.785451	644.834	642.794	527.878	614.655	659.345	609.328
Rv0494	-0.268853	0.0185637	0.0864087	360.48	304.625	334.596	270.016	292.395	266.935
Rv0495c	-0.0328182	0.688822	0.84676	2673.37	2362.65	2303.88	2224.93	2587.29	2361.85
Rv0496	0.104838	0.0792787	0.229754	2704.72	2590.22	2667.65	2953.49	2841.24	2766.5
Rv0497	0.128678	0.0410201	0.14727	2811.07	2822.31	2664.92	3013.38	3162.76	2898.55
Rv0498	0.0064541	0.920971	0.965379	1468.79	1525.84	1549.9	1500.31	1508.57	1557.28
Rv0499	-0.117641	0.127296	0.313062	963.892	919.314	958.204	893.509	820.104	901.73
Rv0500A	0.00764342	0.910701	0.960822	4230.6	4136.91	4122.74	4430.23	4291.57	3836.13
Rv0502	0.0532745	0.263375	0.486464	26251.2	27102.5	27000.2	27349.2	27810.1	28219.6
Rv0504c	0.0645083	0.30329	0.527477	2078.92	2145.97	1980.23	2185.66	2166.75	2136.42
Rv0508	-0.157628	0.11863	0.299442	537.361	475.069	521.496	501.74	426.361	444.263
Rv0513	-0.165647	0.0157531	0.0763172	3954.08	3872.18	4134.59	3683.02	3271.1	3705.02
Rv0514	-0.218618	0.0317689	0.124013	1622.16	1525.84	1611.9	1451.22	1122.98	1511.06
Rv0515	-0.754798	3.87e-16	1.92115e-14	5930.01	5682.7	5720.96	3716.41	2862.21	3688.04
Rv0516c	-0.717837	2.63946e-12	1.03041e-10	6031.88	5607.45	5438.33	4103.27	2967.05	3308.86
Rv0517	-0.022214	0.725823	0.865264	2174.07	2061.66	2024.9	2097.29	2067.73	1997.77
Rv0518	0.0422636	0.536062	0.74251	1430.72	1399.82	1421.35	1531.73	1449.16	1396.93
Rv0519c	0.200319	0.0262221	0.108588	957.175	1018.14	1146.93	1296.08	1164.92	1129.05
Rv0523c	-0.019083	0.862857	0.937969	439.965	417.952	351.919	418.28	384.424	388.612
Rv0525	-0.0785546	0.342175	0.569654	1048.97	950.139	1100.43	929.838	1014.65	991.338
Rv0526	0.082939	0.387047	0.615387	1203.47	1173.17	1454.17	1244.04	1428.19	1388.44
Rv0528	-0.00620017	0.933127	0.971042	2240.12	2353.59	2625.72	2331.96	2400.9	2459.01
Rv0530	0.210169	0.000951401	0.00853925	5192.25	5135.1	4630.56	5638.92	5849.07	5813.14
Rv0530A	0.0863329	0.280846	0.505739	797.086	757.935	835.123	864.052	864.371	810.237
Rv0531	0.132967	0.0816331	0.234374	1006.43	975.524	910.795	1083.99	1012.32	1071.51
Rv0535	-0.0438005	0.660937	0.831956	416.455	450.591	483.205	459.519	435.68	416.909
Rv0537c	0.0836326	0.136663	0.327681	5624.38	6049.88	5627.05	6122.99	6059.92	6152.71
Rv0538	-0.0135328	0.836532	0.926034	3212.97	2976.44	3118.04	2915.2	3070.73	3231.52
Rv0539	-0.0311112	0.644009	0.818298	3377.54	3508.62	3800.91	3413.01	3402.73	3644.65
Rv0540	-0.0467725	0.64722	0.820451	351.524	346.329	337.332	328.929	332.002	340.507
Rv0541c	-0.163702	0.0455429	0.158128	2114.74	2185.86	2366.79	2052.12	1780	2117.56
Rv0543c	-0.0965698	0.127385	0.31309	4718.7	4901.19	5081.85	4605.99	4334.67	4807.66
Rv0544c	-0.067102	0.374649	0.601178	1578.5	1724.39	1665.69	1692.76	1471.29	1578.03
Rv0546c	-0.0800675	0.299031	0.523466	941.502	872.169	869.768	859.143	856.217	821.556
Rv0547c	0.036463	0.627765	0.806362	830.671	814.145	795.008	836.56	845.732	819.669
Rv0552	-0.0759454	0.320218	0.5449	1488.94	1342.71	1387.62	1347.14	1406.06	1249.78
Rv0556	-0.182377	0.00238842	0.0183457	2062.12	2130.56	2137.95	1852.8	1845.23	1881.75
Rv0559c	-0.113766	0.0442962	0.155831	4741.09	4757.95	5003.45	4359.54	4597.94	4449.23
Rv0560c	-0.030835	0.68193	0.841384	1213.54	1205.81	1182.48	1122.29	1135.8	1264.87
Rv0561c	0.152626	0.0892621	0.248046	722.079	842.251	726.63	800.23	881.845	867.774
Rv0565c	0.172764	0.0361802	0.13458	1439.68	1454.22	1227.16	1517	1616.91	1511.06
Rv0566c	0.20556	0.0332141	0.126952	830.671	830.465	717.513	880.744	1016.98	847.023
Rv0567	0.0877122	0.156902	0.360209	2148.33	2286.5	2191.74	2381.05	2391.58	2273.19
Rv0569	0.6165	0.116775	0.296668	7920.48	7369.92	9808.14	7049.88	18504.8	12926.1
Rv0571c	0.691624	0.100208	0.267023	2404.69	2552.14	3929.46	2745.33	6743.72	4864.25
Rv0572c	0.984918	0.0150814	0.0744077	3542.11	3520.41	5545.91	4886.81	11537.4	8531.54
Rv0574c	0.833944	0.0309752	0.12187	2549.11	2290.12	3861.08	3196.01	6923.12	5390.57
Rv0575c	-0.217349	0.0521622	0.172345	332.492	321.85	346.449	313.219	279.581	267.878
Rv0576	0.0264889	0.625668	0.805014	4151.12	4089.77	3958.63	4161.2	4182.06	4081.37
Rv0579	-0.110005	0.0906994	0.25031	4535.11	4038.09	4185.65	3866.63	3872.2	4077.59
Rv0580c	-0.0249334	0.748707	0.882437	3963.04	3834.1	3510.07	3437.55	4042.27	3635.22
Rv0584	-0.0640902	0.351318	0.578955	1151.97	1129.65	1139.63	1096.76	1063.57	1110.18
Rv0585c	-0.0263369	0.701717	0.853829	1434.08	1548.51	1460.55	1508.16	1418.87	1436.54
Rv0588	0.0572865	0.441723	0.664484	1914.35	1918.41	2092.37	2206.28	1933.77	2024.18
Rv0597c	0.00580801	0.928455	0.968763	3955.2	3675.44	4149.18	4014.9	3968.88	3843.67
Rv0600c	-0.0418721	0.78339	0.901033	136.579	137.806	144.961	147.282	133.966	126.393
Rv0601c	0.571408	0.00988556	0.0539	66.0507	58.0237	46.497	92.2965	89.6989	70.7424
Rv0603	0.0725922	0.860372	0.937688	14.5535	22.6655	14.5873	20.6194	13.979	19.8079
Rv0605	-1.30255	2.08242e-67	9.26438e-65	2878.24	2669.09	2585.6	1135.05	1140.46	1022.46
Rv0607	-1.34077	2.95025e-49	6.24366e-47	792.608	757.028	812.331	313.219	308.704	310.324
Rv0609A	-0.0595316	0.619672	0.800727	304.505	320.037	376.535	308.31	301.714	350.883
Rv0610c	-0.109956	0.101559	0.268874	2095.71	2146.88	2178.07	2010.89	1856.88	2078.88
Rv0611c	-0.101492	0.213718	0.43468	4876.55	4245.71	4463.72	4670.79	4001.5	3986.1
Rv0612	-0.157178	0.135798	0.326335	469.072	472.349	567.993	455.591	427.526	470.673
Rv0613c	0.130863	0.0394706	0.142913	8394.03	8286.51	7434.97	8766.2	8979.21	8657.93
Rv0614	-0.0613373	0.682299	0.841572	167.925	217.589	188.723	203.249	189.882	159.406
Rv0615	0.191924	0.0267604	0.110417	679.538	661.833	661.899	697.133	780.497	810.237
Rv0621	-0.682241	3.93767e-19	2.31342e-17	1565.06	1493.2	1369.38	920.019	915.628	921.538
Rv0622	-0.182902	0.0668286	0.205442	493.701	552.132	473.176	424.171	471.793	444.263
Rv0625c	0.0627612	0.393156	0.622149	862.017	868.543	894.384	898.418	909.803	933.8
Rv0628c	0.0371871	0.643249	0.817738	3919.38	3404.36	3181.86	3616.26	3668.33	3490.9
Rv0633c	0.0861081	0.19668	0.417336	1259.44	1263.83	1259.98	1355.97	1293.06	1364.86
Rv0634A	-0.0135813	0.832953	0.92497	2500.97	2397.11	2371.35	2522.44	2374.11	2302.43
Rv0634c	-0.154574	0.0294822	0.117841	2093.47	2137.81	2329.41	1862.62	2002.5	2031.72
Rv0647c	0.167878	0.00265189	0.0199686	4086.18	4166.83	3989.63	4434.16	4665.51	4654.85
Rv0648	0.0679211	0.452438	0.674151	491.462	508.614	476.823	539.051	500.916	507.459
Rv0650	0.14688	0.46773	0.686569	80.6042	73.4363	61.9961	77.5683	82.7094	78.2883
Rv0653c	0.142279	0.0486155	0.164271	2776.37	2685.41	2808.06	3279.47	3053.26	2794.8
Rv0654	0.103447	0.302406	0.526169	1780.01	1530.38	1529.84	1537.62	1985.02	1678.01
Rv0658c	-0.114668	0.232623	0.456042	1293.03	1322.76	1633.78	1341.24	1233.65	1350.71
Rv0666	0.392723	0.23465	0.458023	21.2706	26.292	23.7044	38.2932	29.123	26.4105
Rv0669c	-0.0154202	0.810492	0.915446	2934.22	3011.79	2915.64	3053.64	2735.23	2974.96
Rv0674	0.245033	0.00300046	0.0218566	1258.32	1332.73	1133.25	1403.1	1565.65	1446.92
Rv0678	-0.0326806	0.755684	0.885632	1015.39	1201.27	1394	1189.05	1224.33	1121.5
Rv0679c	-0.0495179	0.427797	0.649847	2687.93	2688.13	2921.11	2636.34	2674.66	2708.02
Rv0680c	0.112163	0.047531	0.162105	2564.78	2625.57	2540.02	2821.92	2774.84	2758.96
Rv0681	0.070791	0.232321	0.456042	2554.71	2679.06	2587.42	2797.37	2654.85	2761.79
Rv0686	-0.0111478	0.860846	0.937688	4164.55	4192.21	4506.57	4041.41	4406.89	4320.01
Rv0687	0.280944	9.87094e-05	0.00128036	987.401	994.563	1043.9	1276.44	1185.89	1213.94
Rv0688	0.274908	0.000256877	0.0029596	2424.84	2374.44	2066.84	2764.97	2683.98	2853.28
Rv0689c	-0.0648764	0.709948	0.856498	97.3967	110.608	127.639	109.97	100.183	111.301
Rv0690c	-0.120843	0.168996	0.378044	2157.28	2437.9	2723.27	2220.03	2146.95	2365.63
Rv0691A	0.199399	0.0121367	0.0627268	807.161	794.2	786.803	851.288	954.07	937.573
Rv0691c	-0.094031	0.231688	0.455465	1809.12	1795.11	2096.93	1736.94	1757.87	1847.79
Rv0692	0.163398	0.0793953	0.229754	5673.64	5735.28	6381.95	5655.62	7259.78	7012.93
Rv0693	0.199807	0.0347439	0.131099	9556.08	10385.3	11641.6	10495.3	12669.7	13113.8
Rv0694	0.138967	0.141286	0.335367	7415.59	8037.19	9438.9	8358.73	9032.79	10020
Rv0695	0.324578	1.04011e-05	0.000172821	12321.2	12520.4	10568.5	14234.3	14985.5	15121.9
Rv0696	0.287064	2.10099e-05	0.000332601	17453	17031.8	15239.2	19741.6	19753.6	21169.9
Rv0697	0.132346	0.0496877	0.166913	5050.08	5054.41	4597.74	5103.8	5329.51	5678.26
Rv0698	-0.0379184	0.703276	0.854858	497.059	470.536	539.73	494.866	449.659	521.608
Rv0699	0.0443858	0.911767	0.961	12.3145	29.9185	27.3512	15.71	26.7932	30.1834
Rv0712	0.0504431	0.457898	0.677912	1607.61	1561.2	1488.82	1563.15	1672.83	1587.46
Rv0713	0.111904	0.109558	0.281851	3295.82	3392.58	3061.51	3722.3	3306.04	3504.11
Rv0725c	-0.160713	0.045844	0.158639	990.76	1052.59	1115.93	944.566	891.164	990.394
Rv0726c	-0.111616	0.0531987	0.174765	2712.56	2845.88	2723.27	2540.12	2575.64	2551.44
Rv0730	0.11708	0.125512	0.309528	3771.6	3466.92	3150.86	3699.72	3935.1	3630.5
Rv0731c	-0.0250403	0.743866	0.878181	1247.13	1300.09	1149.66	1262.69	1203.36	1166.78
Rv0737	0.16718	0.207559	0.427925	247.41	233.002	186.9	244.488	255.118	248.07
Rv0738	0.117094	0.108833	0.281246	1421.77	1325.48	1280.95	1523.87	1432.85	1408.25
Rv0739	-0.0850118	0.32009	0.5449	620.204	603.809	612.667	598.945	585.955	547.075
Rv0740	-0.0248526	0.702635	0.854338	2017.34	1958.3	1964.73	1894.04	2056.08	1891.18
Rv0742	-0.109717	0.235422	0.458772	663.865	639.168	661.899	672.586	567.316	579.145
Rv0743c	0.0821875	0.325098	0.55064	574.305	598.37	599.903	612.692	646.531	619.704
Rv0744c	0.36111	0.00360059	0.0250051	255.247	262.013	303.598	311.255	393.743	352.769
Rv0745	-0.12732	0.617547	0.800718	54.8556	53.4906	42.8502	49.0939	37.2775	50.9346
Rv0749A	-0.152766	0.205328	0.425664	388.467	437.898	535.172	420.244	390.248	415.966
Rv0750	0.109815	0.239382	0.461214	709.765	580.237	629.078	671.604	696.622	698.935
Rv0756c	0.0364619	0.544125	0.749033	3595.84	3449.69	3279.41	3473.88	3560	3552.21
Rv0759c	0.152901	0.0316592	0.123864	2433.8	2314.6	2120.63	2525.39	2644.37	2465.61
Rv0760c	0.199657	0.0225976	0.0981262	2881.6	2809.62	2433.35	2855.3	3417.88	3057.96
Rv0762c	0.126639	0.201638	0.42097	446.682	449.684	490.498	514.504	541.688	461.241
Rv0763c	-0.0179796	0.91115	0.960854	126.504	137.806	150.432	116.843	149.11	145.258
Rv0765c	-0.0583567	0.554462	0.756786	638.117	598.37	725.719	589.127	673.324	624.42
Rv0767c	0.0953093	0.440302	0.664065	377.272	348.142	431.237	380.969	478.782	379.18
Rv0769	-0.0447728	0.629311	0.807206	726.557	702.631	734.836	688.296	779.332	633.852
Rv0770	0.0877217	0.361494	0.590442	386.228	425.205	428.502	436.936	441.505	441.433
Rv0771	-0.00141859	0.990609	0.996308	302.266	362.648	303.598	294.563	355.301	320.699
Rv0774c	0.176868	0.00177461	0.0142714	2556.94	2533.1	2559.16	2817.01	2897.16	2932.51
Rv0775	0.0220216	0.774153	0.893732	763.501	810.519	789.538	784.52	811.95	805.521
Rv0776c	-0.194135	0.0743923	0.220273	323.536	349.049	333.685	305.364	272.591	300.891
Rv0779c	-0.188779	0.150643	0.350947	256.366	278.333	292.658	278.853	208.521	237.695
Rv0784	0.145883	0.12658	0.311493	417.575	387.127	401.151	457.555	432.186	442.376
Rv0785	0.0882011	0.23839	0.460725	1123.98	1089.76	999.231	1149.78	1136.96	1126.22
Rv0786c	-0.0259665	0.756261	0.885792	610.129	634.635	654.605	632.329	633.717	601.782
Rv0787	-0.021711	0.759673	0.886854	3330.52	2998.2	3059.69	2966.25	3296.72	2985.33
Rv0787A	0.0992686	0.185621	0.403015	976.206	1040.8	1011.99	1037.84	1068.23	1139.43
Rv0789c	-0.294347	0.000461233	0.00482973	984.043	993.656	1108.64	892.527	796.806	827.215
Rv0790c	-0.163936	0.0500821	0.167677	811.639	822.305	908.06	723.644	756.033	790.429
Rv0791c	-0.0106782	0.894248	0.952018	1005.31	1032.64	1083.11	1097.74	1048.43	954.551
Rv0792c	-0.0588387	0.526132	0.733048	952.697	978.244	1169.72	1006.42	1030.95	943.233
Rv0793	-0.47922	0.0131506	0.0671047	98.5162	97.0084	124.904	84.4415	69.8952	75.4586
Rv0794c	0.0410562	0.605961	0.792896	781.413	770.628	785.891	846.379	797.971	761.189
Rv0797	-0.167954	0.0643454	0.200258	502.657	525.84	548.847	481.12	464.803	459.354
Rv0799c	0.0156592	0.804152	0.910767	1809.12	1953.77	1864.44	1899.93	1896.49	1894.95
Rv0801	0.0988522	0.296142	0.521132	710.884	678.152	605.373	718.735	760.693	656.49
Rv0802c	0.00703999	0.937675	0.973256	529.525	543.972	489.587	525.305	517.225	527.267
Rv0804	0.115189	0.169013	0.378044	848.583	878.516	821.448	853.252	997.172	913.049
Rv0805	0.0944738	0.155833	0.359223	11692.1	12111.5	12166.7	11751.1	13636.6	13022.3
Rv0807	0.0775461	0.464389	0.683745	774.696	660.02	667.369	643.13	818.939	755.529
Rv0810c	0.133186	0.038992	0.141632	3733.54	3702.64	3691.5	3865.65	4369.62	3972.9
Rv0811c	0.097166	0.197725	0.418008	2007.27	1907.53	2002.11	1935.28	2285.57	2110.95
Rv0812	0.0441948	0.523743	0.730733	1219.14	1174.07	1213.48	1252.88	1189.38	1273.36
Rv0813c	-0.100637	0.0905116	0.249964	3067.44	2975.53	2930.23	2693.29	2798.14	2874.97
Rv0814c	0.0327244	0.608601	0.794489	3678.69	3572.99	3315.88	3481.74	3695.13	3631.45
Rv0817c	0.00941532	0.924049	0.965843	383.989	391.66	388.387	394.715	368.115	407.477
Rv0818	0.0366923	0.585955	0.780174	3649.58	3714.43	4146.44	3836.2	4008.49	3966.29
Rv0822c	-0.0223227	0.765852	0.890026	9015.36	8417.97	9956.75	9308.2	8434.02	9224.82
Rv0823c	0.0563249	0.575694	0.773427	21779.9	20271.1	28001.2	24255.3	24641.6	23946.8
Rv0825c	0.0536908	0.540136	0.745486	1127.34	1281.96	1234.45	1372.67	1139.29	1269.59
Rv0826	0.069153	0.52636	0.733111	647.073	696.285	742.129	662.767	857.381	673.468
Rv0828c	-0.408212	0.0286782	0.115546	98.5162	106.075	102.111	86.4052	69.8952	74.5154
Rv0830	-0.0971115	0.268822	0.493803	1777.77	1866.73	2199.95	1841.02	1725.25	1898.73
Rv0831c	-0.0554917	0.292465	0.517026	7707.78	7987.33	8059.49	7743.09	7408.89	7706.21
Rv0836c	-0.11551	0.230331	0.453556	483.625	479.602	544.289	444.791	478.782	469.73
Rv0837c	-0.0190211	0.89146	0.951316	306.744	259.294	307.245	277.871	343.652	242.411
Rv0839	-0.101511	0.238839	0.460868	1833.75	2244.79	2120.63	2025.61	1799.8	1954.38
Rv0841	-0.656275	4.60457e-06	8.15638e-05	570.946	575.704	807.772	349.548	434.515	457.468
Rv0842	-0.232416	0.23554	0.458772	5423.99	6095.21	8204.45	5237.34	5435.52	6116.86
Rv0843	-0.277191	0.00921468	0.0510361	456.757	467.816	549.759	420.244	377.434	418.795
Rv0845	-0.034484	0.707737	0.856495	840.747	883.955	988.29	965.186	838.743	846.08
Rv0846c	0.300357	0.000106926	0.00136492	1569.54	1535.82	1760.51	2033.47	1876.69	2080.77
Rv0849	0.758169	4.24081e-12	1.62403e-10	1651.27	1848.6	2177.16	2870.03	3076.56	3658.8
Rv0851c	0.351215	0.000148497	0.00183725	823.954	829.558	912.618	1079.08	982.028	1210.17
Rv0852	0.093412	0.19713	0.417583	1419.53	1551.23	1362.09	1525.84	1549.34	1548.79
Rv0854	0.219922	0.0318626	0.124147	1159.8	1105.17	888.002	1140.94	1308.21	1221.49
Rv0856	-0.0625307	0.355459	0.583865	1419.53	1392.57	1507.96	1380.52	1390.92	1366.74
Rv0857	-0.109288	0.126389	0.311212	1300.86	1368.09	1447.79	1279.39	1297.72	1243.18
Rv0859	-0.0830043	0.212342	0.433856	21048.9	21322.8	18649	18551.6	19748.9	19308
Rv0862c	0.000980722	0.987446	0.995098	2269.23	2361.75	2272.88	2277.96	2228.49	2400.53
Rv0863	0.0484296	0.458467	0.678504	3755.93	3443.35	3520.1	3568.14	3903.65	3613.52
Rv0870c	-0.0256572	0.652272	0.824775	3624.95	3492.3	3738.91	3533.78	3535.53	3594.66
Rv0874c	-0.0467149	0.440618	0.664065	2029.66	1933.82	1994.81	1907.79	1930.27	1928.91
Rv0875c	0.171161	0.0291383	0.116814	1068.01	1032.64	1196.16	1225.38	1262.77	1226.2
Rv0876c	0.165384	0.0319567	0.124393	4085.07	3759.76	4086.27	4152.36	4925.28	4305.86
Rv0877	0.104058	0.128297	0.314735	6400.2	5898.47	5955.27	6082.73	6959.24	6577.16
Rv0879c	0.0188518	0.812124	0.916131	1802.4	1900.28	1641.07	1748.72	1729.91	1932.68
Rv0880	0.0641712	0.530928	0.738451	398.543	388.94	380.182	444.791	386.754	387.669
Rv0881	0.0854777	0.41401	0.642011	394.065	431.552	469.529	493.885	427.526	453.695
Rv0882	0.256726	0.00969095	0.0530663	551.915	521.307	536.084	719.716	619.738	581.975
Rv0883c	0.426165	2.16062e-08	5.56913e-07	2878.24	2827.75	2689.53	4129.78	3683.48	3465.44
Rv0885	-0.454733	9.26577e-12	3.48203e-10	10357.6	10029	9992.31	6963.48	8033.29	7173.28
Rv0887c	-0.502025	8.94903e-07	1.7468e-05	446.682	484.136	436.708	334.82	326.178	305.607
Rv0888	0.286627	0.000540559	0.00544759	4719.82	4824.13	5124.7	6714.08	5767.52	5412.27
Rv0890c	0.178231	0.0119966	0.0623232	3619.35	3749.78	3280.32	4200.47	3820.94	4024.77
Rv0891c	0.0164906	0.88115	0.948368	1059.05	1350.87	1386.71	1401.14	1132.3	1308.26
Rv0892	0.389377	2.19257e-07	4.73997e-06	1305.34	1388.94	1188.87	1684.9	1704.28	1696.88
Rv0893c	0.0478536	0.670775	0.838693	335.851	401.633	437.619	407.479	394.908	415.022
Rv0894	-0.214236	0.0194614	0.0892911	752.306	873.982	883.444	743.281	670.994	749.87
Rv0895	-0.219682	0.046354	0.159307	302.266	329.103	305.422	270.998	270.262	264.105
Rv0897c	-0.0108548	0.882329	0.948368	1850.54	1786.95	1879.03	1684.9	1954.74	1838.36
Rv0898c	0.101282	0.27205	0.496782	1471.03	1202.18	1268.18	1385.43	1527.21	1313.92
Rv0906	0.186356	0.0111993	0.0594093	2043.09	1984.59	2034.02	2142.46	2509.24	2249.61
Rv0907	-0.000602352	0.992597	0.996314	2197.58	2194.93	2034.93	2079.62	2204.03	2141.14
Rv0909	-0.11962	0.120092	0.301242	3265.59	2980.06	3046.01	3105.68	2612.92	2827.81
Rv0910	-0.0960298	0.0996905	0.266088	3024.9	2908.44	2867.32	2781.66	2770.18	2680.67
Rv0911	-0.0873618	0.199771	0.420103	1381.47	1446.06	1496.11	1380.52	1323.35	1366.74
Rv0912	-0.0933283	0.359655	0.588592	808.281	1013.6	1062.14	941.621	880.68	884.752
Rv0913c	0.0616752	0.299832	0.524184	3192.82	3293.75	3200.09	3235.29	3511.07	3367.34
Rv0914c	0.124692	0.0801015	0.231385	3056.24	2845.88	2908.34	3024.18	3473.79	3109.84
Rv0918	-0.0987999	0.304819	0.527919	426.531	434.271	445.825	387.842	428.691	405.59
Rv0919	-0.224907	0.00187894	0.0149018	2096.83	2085.23	2023.08	1815.49	1619.24	1869.49
Rv0920c	-0.126723	0.0779881	0.2279	2484.18	2513.15	2658.54	2429.17	2143.45	2436.37
Rv0921	-0.223372	0.00490584	0.0316635	887.766	900.274	950.91	822.814	744.384	778.167
Rv0922	-0.176233	0.00918034	0.0510361	12941.5	12194	11090.9	10435.4	10959.6	10663.2
Rv0923c	-0.132882	0.0151516	0.0745434	3511.88	3505.9	3560.21	3262.78	3141.79	3240.95
Rv0925c	0.245331	0.00179443	0.0143964	2028.54	1995.47	1879.94	2511.64	2377.6	2109.07
Rv0926c	0.00396598	0.959099	0.984012	1243.77	1294.65	1153.31	1253.86	1284.91	1164.89
Rv0927c	0.110859	0.201184	0.420384	624.683	570.264	556.141	620.547	634.882	632.909
Rv0939	-0.00333094	0.951804	0.980977	5429.59	5285.6	5576.91	5344.36	5584.63	5328.32
Rv0940c	-0.0258496	0.698943	0.851814	1774.41	1902.09	1963.82	1826.29	1891.83	1827.04
Rv0941c	0.216517	0.00295213	0.0216615	2823.39	2743.43	2722.36	2984.91	3514.57	3135.31
Rv0942	0.141736	0.135774	0.326335	486.984	495.015	520.585	514.504	603.429	543.302
Rv0943c	0.0621277	0.680001	0.841352	132.101	153.219	173.224	160.046	154.934	165.066
Rv0944	-0.316475	0.0776903	0.22736	115.309	120.581	151.343	117.825	102.513	91.4936
Rv0945	-0.0501153	0.457259	0.677912	1261.68	1227.56	1278.21	1204.76	1195.21	1237.52
Rv0948c	-0.198706	0.0151645	0.0745434	2174.07	2475.98	2422.4	2249.48	1913.96	1999.65
Rv0950c	0.272666	1.5496e-06	2.91165e-05	4151.12	4273.81	3956.81	5007.58	5032.46	4918.02
Rv0953c	0.123822	0.381866	0.608835	161.208	166.818	145.873	180.666	172.408	163.179
Rv0954	0.179228	0.00445117	0.0297537	10417	10306.5	9303.97	11694.2	11246.1	11055.6
Rv0955	0.0571478	0.298582	0.522908	4952.68	4992.76	5013.48	5371.85	5003.33	5185.89
Rv0958	0.027731	0.660101	0.831277	2436.04	2353.59	2256.47	2312.32	2419.54	2448.63
Rv0959	-0.0152937	0.778693	0.89717	3763.77	3763.38	3636.8	3657.49	3741.72	3647.48
Rv0961	0.00735598	0.934169	0.971623	826.193	882.142	976.438	910.201	952.905	840.42
Rv0963c	0.0053439	0.976134	0.992423	114.189	106.981	96.6409	122.735	99.0182	96.2097
Rv0964c	-0.0533049	0.646913	0.82032	289.951	264.733	277.159	261.179	250.458	287.686
Rv0965c	0.0612297	0.500128	0.713379	516.091	528.56	554.318	578.326	517.225	571.599
Rv0966c	0.222024	0.0105396	0.056582	1630	1500.46	1409.5	1935.28	1743.89	1612.93
Rv0968	0.254091	0.0121631	0.0627829	1015.39	926.566	1187.04	1150.76	1360.63	1223.37
Rv0970	0.141954	0.0452957	0.15807	2319.61	2612.88	2685.89	2812.1	2746.88	2851.39
Rv0976c	-0.125022	0.19438	0.414703	2562.54	3043.53	2627.54	2710.96	2177.24	2659.92
Rv0979c	0.110102	0.589511	0.783093	76.1262	70.7164	81.1419	96.224	68.7303	80.1748
Rv0986	0.0600663	0.46278	0.682376	923.59	953.765	836.947	951.44	977.368	901.73
Rv0987	-0.0593251	0.299216	0.523563	4111.93	4316.42	4217.56	4007.04	4194.88	3939.88
Rv0988	-0.00643304	0.930123	0.968918	1970.32	2133.28	2270.15	2016.78	2155.1	2177.92
Rv0990c	-0.46864	2.9127e-08	7.37424e-07	907.917	1028.11	1003.79	681.423	694.293	749.87
Rv0991c	-0.449024	4.5678e-07	9.50645e-06	5193.37	5517.69	4821.11	3362.93	4260.11	3758.78
Rv0992c	-0.116147	0.145511	0.342363	729.916	718.95	757.628	668.659	668.664	697.992
Rv0996	0.342873	4.16975e-06	7.48507e-05	4042.52	3788.77	3740.73	5289.38	4921.79	4463.38
Rv0997	-0.208406	0.00813441	0.0465895	2196.46	1958.3	2003.93	1905.82	1781.16	1641.22
Rv0997a	-0.189636	0.0117583	0.0614025	2000.55	1993.66	2080.51	1886.19	1830.09	1612.93
Rv0998	-0.132001	0.0472041	0.161401	1515.81	1486.86	1495.2	1330.44	1428.19	1347.88
Rv0999	0.0340031	0.608038	0.794321	1532.6	1560.29	1592.75	1657.41	1529.54	1609.15
Rv1000c	-0.461616	7.13573e-06	0.000123145	596.695	592.93	725.719	454.609	472.958	465.014
Rv1002c	0.179511	0.00533652	0.0336863	2203.18	2363.56	2193.57	2511.64	2656.02	2492.96
Rv1003	0.111739	0.237481	0.460199	542.959	496.828	495.968	595.018	518.39	542.359
Rv1004c	0.0278857	0.712142	0.857735	1497.89	1398.01	1284.59	1404.09	1422.37	1431.83
Rv1005c	-0.0951379	0.131646	0.320429	1568.42	1534.91	1578.16	1468.89	1461.98	1451.64
Rv1006	0.0164906	0.754912	0.885244	19847.7	20440.7	20397.6	20120.6	19920.1	21341.6
Rv1012	0.0679788	0.590175	0.783199	278.756	257.48	241.602	302.418	271.426	240.524
Rv1019	0.0243924	0.735131	0.872676	1801.28	1708.98	1659.31	1643.66	1852.22	1761.96
Rv1021	0.0508266	0.427952	0.649847	1656.86	1718.95	1743.18	1732.03	1828.93	1745.92
Rv1024	0.118559	0.124278	0.308144	1138.53	1192.21	1135.99	1354.01	1180.06	1228.09
Rv1025	0.0164007	0.825561	0.921338	967.25	935.633	954.557	967.15	917.957	1001.71
Rv1026	-0.0623874	0.414692	0.6422	1272.87	1345.43	1428.64	1290.19	1224.33	1361.08
Rv1041c	0.0389688	0.680093	0.841352	701.928	744.336	872.503	819.868	790.981	774.394
Rv1042c	-0.100329	0.193036	0.41309	1549.39	1585.68	1712.19	1582.79	1549.34	1393.15
Rv1043c	-0.059933	0.496672	0.710718	1259.44	1268.36	1518.9	1352.05	1240.64	1290.34
Rv1044	0.256416	0.0459014	0.158701	273.159	251.134	263.483	273.944	368.115	300.891
Rv1045	-0.137206	0.207317	0.427925	1031.06	1133.28	1429.56	1119.34	1051.92	1098.87
Rv1047	0.133272	0.216039	0.437409	1341.16	1401.64	1684.83	1858.69	1529.54	1469.56
Rv1048c	-0.0574036	0.54074	0.74565	497.059	587.49	552.494	529.232	524.214	522.551
Rv1049	0.171597	0.200289	0.420103	186.957	187.671	195.105	240.56	203.861	197.136
Rv1050	0.197726	0.277898	0.503346	132.101	126.927	95.7292	126.662	161.924	118.847
Rv1051c	-0.00137211	0.995696	0.997487	52.6166	54.3972	59.2609	73.6408	50.0916	42.4455
Rv1052	-0.23216	0.034416	0.130185	452.279	444.244	554.318	428.099	405.392	402.76
Rv1056	-0.0892515	0.252299	0.476402	888.885	826.838	848.799	795.321	778.167	833.818
Rv1057	-1.25916	1.99956e-15	9.45909e-14	513.852	451.497	530.613	155.137	272.591	199.965
Rv1059	0.256521	0.0064058	0.0389089	1166.52	1031.73	966.409	1281.35	1359.46	1138.48
Rv1060	0.0996308	0.322728	0.547318	840.747	974.617	929.941	1098.72	987.853	858.342
Rv1061	0.0227968	0.771398	0.892674	845.225	789.667	801.39	827.723	789.816	853.626
Rv1062	-0.119998	0.132942	0.322751	765.74	797.826	780.421	695.169	705.942	755.529
Rv1063c	0.0707826	0.359978	0.588882	1577.38	1479.61	1456	1487.54	1718.26	1535.58
Rv1065	-0.33888	9.70358e-05	0.00126272	3682.04	3555.77	4191.12	3090.95	2701.45	3240.95
Rv1066	-0.366057	0.00116534	0.0100593	913.514	703.538	829.653	698.115	559.162	636.682
Rv1069c	0.0477048	0.461374	0.681216	2933.1	2903.91	2777.97	2788.53	3041.61	3074
Rv1072	0.0512583	0.320372	0.54493	49267.1	46856.9	47050.5	48562.7	51014.2	48775.5
Rv1073	-0.176428	0.00326988	0.0231075	7626.05	7860.4	8304.74	7157.89	6712.27	7181.77
Rv1075c	0.20576	0.0683299	0.209098	432.128	396.193	352.831	497.812	451.989	410.306
Rv1078	0.304145	0.00334497	0.0235142	12658.2	12244.8	9211.89	14362.9	14568.5	13187.3
Rv1081c	-0.014717	0.880929	0.948368	586.619	699.911	669.193	703.024	602.264	631.966
Rv1083	0.0281468	0.733729	0.8717	649.312	645.514	609.932	631.347	647.696	662.149
Rv1084	0.0509593	0.476942	0.695101	2315.13	2146.88	2015.78	2154.24	2245.97	2306.2
Rv1085c	0.166688	0.0406826	0.146759	1550.51	1487.76	1369.38	1794.87	1594.78	1554.45
Rv1086	0.0547477	0.410124	0.6382	2029.66	1870.36	2014.87	1986.34	2124.81	2032.67
Rv1088a	-0.801496	1.65694e-07	3.74302e-06	181.359	191.297	174.136	110.952	94.3586	107.529
Rv1096	0.0434333	0.4669	0.685732	4285.46	4555.77	4383.49	4756.22	4456.99	4417.16
Rv1097c	0.103444	0.0547248	0.178815	4530.63	4591.13	4734.49	4866.19	4966.06	5055.73
Rv1100	0.207296	0.0016638	0.0135703	2299.46	2234.82	2246.45	2442.91	2736.4	2650.48
Rv1101c	0.093569	0.143168	0.338042	2676.73	2568.46	2867.32	2894.58	2901.82	2860.82
Rv1106c	-0.0253815	0.761746	0.887807	2216.62	2322.76	2360.41	2527.35	2031.62	2218.48
Rv1109c	-0.0315029	0.622546	0.802326	9026.55	8699.03	8383.14	7968.92	8967.56	8608.88
Rv1111c	0.111148	0.0579031	0.186295	3009.22	3174.99	3025.95	3415.95	3248.96	3283.39
Rv1112	0.216253	0.0512702	0.170097	322.417	327.29	304.51	410.425	344.816	351.826
Rv1115	-0.204322	0.101262	0.268584	279.876	305.531	338.243	300.455	255.118	247.127
Rv1116	0.0987582	0.30097	0.524578	451.16	524.933	466.794	526.286	504.411	515.948
Rv1117	0.0553855	0.401036	0.630155	4316.8	4087.05	4481.95	4484.24	4214.68	4686.92
Rv1118c	0.0849455	0.278516	0.503692	1483.34	1472.35	1392.18	1598.5	1390.92	1616.7
Rv1119c	0.164408	0.222187	0.445148	182.479	183.137	175.959	222.886	198.036	185.817
Rv1120c	-0.251501	0.221157	0.444192	89.5602	100.635	86.6121	96.224	62.9057	72.6289
Rv1125	-0.0440251	0.605877	0.792896	634.758	611.969	665.546	601.891	606.924	645.171
Rv1126c	-0.128945	0.0958815	0.258751	973.967	960.111	1002.88	839.505	940.091	908.333
Rv1128c	-1.34976	5.07436e-18	2.79507e-16	502.657	593.837	741.218	289.654	195.707	234.865
Rv1129c	-3.51719	8.85148e-20	5.93197e-18	855.3	863.103	1816.12	101.133	104.843	102.812
Rv1132	0.0104755	0.864773	0.938535	11693.2	12577.6	12595.2	12514	11716.8	12903.4
Rv1134	-0.172673	0.364607	0.592597	139.938	112.421	160.46	130.59	93.1936	140.542
Rv1138a	-0.370541	0.0323029	0.12524	147.774	135.993	144.961	110.952	87.369	131.109
Rv1138c	-0.0903374	0.24059	0.461992	907.917	895.741	836.947	832.632	838.743	808.35
Rv1139c	-0.125051	0.149865	0.35015	607.89	655.487	639.106	563.598	566.151	614.988
Rv1140	-0.0590322	0.353987	0.582399	2110.26	2229.38	2146.16	2075.69	1995.51	2153.4
Rv1144	-0.510791	6.68267e-07	1.33687e-05	4806.03	4578.44	5090.06	3746.85	2759.7	3647.48
Rv1145	-0.174529	0.0652928	0.202267	647.073	563.012	553.406	531.196	502.081	525.381
Rv1146	-0.306389	0.000348085	0.00376249	1069.13	1113.33	1112.28	944.566	787.486	929.084
Rv1147	-0.457609	9.68137e-09	2.57807e-07	1614.32	1611.07	1617.37	1235.2	1047.26	1239.41
Rv1148c	-0.688316	5.61105e-23	4.42393e-21	3537.63	3426.12	3249.32	2009.9	2265.77	2064.74
Rv1149	0.175827	0.0750081	0.221707	1004.19	1025.39	1177.01	1329.46	1234.82	1061.14
Rv1151c	0.0165574	0.844449	0.929009	685.136	762.468	733.012	771.756	698.952	735.721
Rv1152	0.0655948	0.492475	0.707987	493.701	478.696	504.174	517.45	556.832	473.503
Rv1154c	0.108878	0.228732	0.452495	854.181	798.733	722.983	829.687	919.122	813.067
Rv1155	-0.151816	0.0311973	0.122504	3532.03	3267.46	3294	2816.03	3227.99	3041.93
Rv1155a	-0.0617014	0.497262	0.711124	1061.29	980.964	863.386	961.258	941.256	879.093
Rv1156	0.0891305	0.197316	0.417583	9786.69	9016.34	9246.53	9291.51	10748.7	9798.3
Rv1157c	0.400445	2.91595e-08	7.37424e-07	3816.38	3689.04	3639.53	5304.1	4924.12	4481.3
Rv1158c	0.610454	1.19418e-11	4.44611e-10	3326.04	3623.76	3136.27	5780.31	5026.63	4592.6
Rv1159A	0.0519564	0.554079	0.756591	1903.15	1708.98	1520.73	1725.16	1873.19	1720.46
Rv1167c	-0.028915	0.639743	0.815601	2022.94	1986.41	2124.28	2006.96	1994.34	2010.97
Rv1171	-0.0992279	0.141562	0.335822	4889.99	5039.91	5258.72	4923.13	4362.63	4890.66
Rv1176c	-0.0443024	0.672675	0.838966	548.556	604.716	571.64	634.293	493.926	543.302
Rv1178	0.0848197	0.271459	0.496148	10565.9	10206.7	12193.2	11015.7	12124.5	11825.3
Rv1179c	0.0268257	0.626701	0.805615	10350.9	10492.3	11099.1	10954.8	10533.2	11053.7
Rv1184c	-0.020854	0.765073	0.889377	22640.8	23696.3	26454.1	24064.8	22943.1	24740
Rv1186c	0.0275554	0.691827	0.848713	2865.93	2892.12	2621.16	2693.29	2991.52	2857.05
Rv1188	-0.074529	0.354399	0.582599	808.281	747.056	768.569	709.898	731.57	763.075
Rv1190	-0.0881142	0.411901	0.639859	350.404	362.648	343.713	318.128	313.364	361.258
Rv1191	-0.00412495	0.959295	0.984012	892.244	989.123	894.384	972.059	901.648	895.128
Rv1192	0.210868	0.000282037	0.00319457	5425.11	5471.46	5348.98	6035.6	6609.76	6161.2
Rv1194c	0.115242	0.0769606	0.225717	6820.01	7145.08	7770.48	7580.1	8000.67	7967.49
Rv1199c	0.0924101	0.376314	0.603332	5220.24	5035.37	6749.37	6466.65	6117	5549.04
Rv1200	-0.0709553	0.272615	0.497361	4306.73	4485.05	4864.87	4440.05	4230.99	4332.27
Rv1203c	-0.125782	0.32218	0.546849	284.354	346.329	383.829	335.802	290.065	305.607
Rv1204c	-0.0708584	0.308748	0.530999	1366.91	1376.25	1295.54	1304.92	1227.83	1309.21
Rv1205	0.15343	0.0568482	0.183899	703.048	758.842	730.277	783.538	853.887	804.577
Rv1209	-0.0756427	0.393808	0.622481	2584.93	2189.49	2086.9	2052.12	2312.37	2143.97
Rv1211	0.165615	0.0214291	0.094897	4436.59	3835.01	3920.34	4678.65	4639.88	4352.08
Rv1215c	0.0655091	0.350247	0.578132	2727.11	2866.73	3056.95	3096.84	3124.32	2837.24
Rv1216c	-0.316206	8.02982e-05	0.00107986	1209.06	1250.23	1370.3	1025.08	969.214	1080.94
Rv1217c	-0.0104231	0.88654	0.950354	1149.73	1125.12	1241.74	1183.16	1173.07	1136.6
Rv1218c	0.120497	0.157028	0.360209	708.645	663.646	661.899	720.698	789.816	701.765
Rv1219c	0.149472	0.152816	0.354572	426.531	452.404	476.823	558.688	453.154	491.424
Rv1220c	0.249234	0.0142666	0.0713507	1080.32	991.843	1106.81	1456.12	1215.01	1106.41
Rv1225c	-0.121613	0.0643224	0.200258	2902.87	2822.31	3028.69	2646.16	2561.66	2835.36
Rv1226c	0.0991492	0.220418	0.443593	1045.62	1167.73	1115.93	1105.59	1269.76	1196.02
Rv1227c	0.104155	0.388614	0.616416	685.136	587.49	536.995	570.471	756.033	618.761
Rv1228a	-0.243667	0.000648891	0.00628721	1297.5	1297.37	1285.51	1148.8	1035.61	1090.38
Rv1230c	0.194228	0.000960457	0.00860133	4559.73	4822.32	4615.97	5571.17	5293.4	5152.88
Rv1231c	0.147494	0.0594729	0.189193	1590.81	1524.03	1372.12	1562.17	1701.95	1703.48
Rv1232c	0.000927659	0.989321	0.995879	2781.96	2627.39	2504.46	2563.68	2799.3	2556.16
Rv1233c	-0.117789	0.0541524	0.177608	3151.4	3329.11	3335.02	3062.48	2884.34	3098.52
Rv1234	0.0643955	0.4185	0.644252	1808	1790.58	1581.81	1924.48	1791.65	1698.76
Rv1245c	-0.0554527	0.361519	0.590442	2350.96	2417.96	2458.87	2402.65	2271.59	2281.68
Rv1248c	-0.0233934	0.737997	0.874848	23617	22828.7	20656.5	20802.1	23282.1	21938.6
Rv1249c	-0.0963467	0.15163	0.352227	3573.45	3438.81	3150.86	3270.63	3134.8	3097.58
Rv1250	0.0334706	0.609889	0.795537	2186.39	2120.59	2067.75	2059.98	2201.7	2260.93
Rv1251c	0.211581	0.000912365	0.00828131	2366.63	2380.79	2431.52	2929.92	2734.07	2649.54
Rv1254	-0.0545196	0.350388	0.578132	2197.58	2175.89	2235.5	2106.13	2115.5	2142.08
Rv1255c	-0.15588	0.0325887	0.125757	1399.38	1363.56	1349.33	1204.76	1168.42	1313.92
Rv1257c	0.103786	0.0510991	0.169669	3746.98	3743.44	3648.65	3998.21	3946.75	4022.89
Rv1258c	0.195019	0.035578	0.133326	591.097	623.755	552.494	706.952	698.952	618.761
Rv1260	-0.0300191	0.654177	0.825886	2356.55	2498.65	2602.01	2551.9	2374.11	2379.78
Rv1261c	-0.0107492	0.886975	0.950567	1869.57	1903.9	1765.98	1675.08	1932.6	1892.12
Rv1262c	0.0740507	0.393861	0.622481	635.878	702.631	696.544	700.079	681.478	761.189
Rv1264	-0.0444978	0.462433	0.682206	4357.1	4529.48	4790.11	4318.3	4406.89	4538.84
Rv1265	-0.279816	2.25176e-05	0.000353685	2852.49	2810.52	2571.92	2201.37	2306.54	2274.13
Rv1268c	-0.39421	0.000148253	0.00183725	453.399	434.271	464.059	321.074	329.672	376.35
Rv1269c	0.0821756	0.310969	0.534062	1240.41	1355.4	1136.9	1333.39	1343.15	1276.19
Rv1271c	-0.22129	0.00105439	0.009257	1923.31	1999.1	2038.58	1793.89	1622.73	1695.93
Rv1272c	-0.122571	0.0510096	0.169512	3206.26	3195.84	3488.19	3102.73	2961.23	3021.17
Rv1273c	-0.136548	0.0427974	0.152291	1741.95	1718.95	1684.83	1615.19	1592.45	1474.27
Rv1276c	-0.23804	0.0107856	0.0575948	506.015	466.003	488.675	411.407	407.722	417.852
Rv1277	-0.9755	5.56269e-34	7.71295e-32	3329.4	3330.92	2931.14	1693.74	1696.12	1489.36
Rv1278	-0.884443	3.0856e-25	2.8854e-23	5792.31	5344.53	4694.38	2996.69	2923.95	2654.26
Rv1279	-0.339425	6.8818e-08	1.65699e-06	3952.96	3934.73	3644.09	3041.86	3141.79	2931.57
Rv1286	-0.833131	4.19648e-36	6.24965e-34	5889.7	5194.03	5726.43	3233.32	3085.87	3113.61
Rv1287	-0.235548	0.00518325	0.0330299	775.815	829.558	888.002	725.608	714.096	681.014
Rv1288	-0.257617	0.00298312	0.0217697	697.45	745.242	722.983	574.398	652.355	588.577
Rv1289	-0.031505	0.673585	0.839063	1290.79	1226.66	1235.36	1193.96	1314.03	1165.84
Rv1290A	-0.244922	0.0461836	0.15913	326.895	428.832	388.387	315.183	299.385	351.826
Rv1290c	-0.156688	0.0333123	0.127207	960.533	923.847	980.085	856.197	859.711	853.626
Rv1291c	-0.743813	9.38663e-05	0.0012375	135.46	144.153	107.581	86.4052	66.4005	77.3451
Rv1301	-0.0858479	0.122793	0.305917	4201.49	4186.77	4260.41	3853.87	3953.74	4109.66
Rv1303	0.118952	0.0757159	0.222591	4181.34	4421.59	4706.23	4917.24	4968.39	4573.74
Rv1312	0.0557406	0.381815	0.608835	2622.99	2671.81	2720.53	2858.25	2608.26	2861.77
Rv1313c	-0.111881	0.114549	0.292632	3094.31	3177.71	3357.82	3121.39	2735.23	3052.3
Rv1314c	-0.0125277	0.87164	0.943436	812.759	828.651	788.626	795.321	836.413	779.11
Rv1318c	-0.218029	0.0017181	0.0139284	2396.86	2525.85	2550.04	2254.39	1988.52	2179.81
Rv1319c	-0.0123315	0.840124	0.926787	2852.49	2811.43	2789.82	2826.83	2652.52	2897.61
Rv1320c	-0.043745	0.425568	0.649847	5324.35	5570.28	5689.96	5426.84	5274.76	5389.63
Rv1321	-0.126664	0.0543313	0.177759	3205.14	3180.43	3428.02	3128.26	2829.59	3028.72
Rv1322	-0.364405	9.39237e-06	0.000156708	3197.3	3310.98	3922.16	2655	2678.15	2771.22
Rv1322A	-0.0486983	0.517305	0.725913	25243.7	21999.2	22943.1	21169.3	24523.9	22163.1
Rv1324	-0.0787347	0.227773	0.451838	6911.81	6825.95	7582.67	6478.43	6657.52	7052.55
Rv1331	0.0340236	0.696672	0.850434	1520.28	1221.22	1323.8	1343.21	1425.86	1389.38
Rv1332	-0.0643293	0.249577	0.473149	5655.73	5379.89	5723.7	5218.68	5472.8	5337.75
Rv1333	-0.00955347	0.886496	0.950354	2071.08	2184.96	2189.92	2009.9	2187.72	2209.05
Rv1337	0.0159667	0.770555	0.892449	3729.06	3825.03	3815.49	3936.35	3779	3781.42
Rv1339	-0.0400114	0.502842	0.716233	3267.83	3453.32	3467.22	3379.62	3183.73	3346.59
Rv1341	-0.130415	0.0462833	0.1592	1855.02	1777.88	1758.68	1673.12	1572.64	1675.18
Rv1342c	-0.0843083	0.352069	0.579954	715.362	690.845	826.006	707.934	697.787	700.822
Rv1351	0.211475	0.036289	0.134859	357.121	373.528	342.802	401.588	440.34	402.76
Rv1352	0.139078	0.0270505	0.111103	2939.81	2877.61	2714.15	3089.97	3260.61	3044.76
Rv1353c	-0.163751	0.0615404	0.193948	638.117	703.538	677.398	632.329	604.594	567.826
Rv1354c	-0.271684	0.00149523	0.0123456	1123.98	1252.95	1186.13	1065.34	893.494	991.338
Rv1356c	-0.491745	2.06932e-08	5.40306e-07	793.727	837.718	828.741	630.366	534.699	582.918
Rv1357c	-0.298463	0.00228905	0.0177346	516.091	572.984	618.137	482.102	454.319	453.695
Rv1358	-0.0194065	0.848632	0.931064	377.272	381.687	412.091	408.461	364.62	382.009
Rv1359	-0.0487186	0.626195	0.805222	606.77	663.646	733.012	709.898	611.583	616.874
Rv1360	-0.0259032	0.698943	0.851814	4667.21	4609.26	5047.21	4979.1	4468.63	4619.95
Rv1362c	0.0897174	0.206929	0.427355	1767.69	1752.5	1608.25	1903.86	1812.62	1739.32
Rv1363c	0.0517475	0.482558	0.699752	1532.6	1548.51	1423.17	1658.39	1514.4	1494.08
Rv1364c	0.0102632	0.874642	0.945667	2495.37	2700.82	2640.3	2601.98	2533.7	2757.07
Rv1366	-0.00525555	0.951424	0.980977	634.758	612.876	594.433	630.366	574.306	627.25
Rv1366A	0.12693	0.219144	0.441915	436.606	378.061	402.974	410.425	446.165	470.673
Rv1367c	0.0119113	0.851108	0.933271	1707.24	1767.91	1656.57	1712.39	1720.59	1741.21
Rv1371	-0.195186	0.514646	0.723817	48.1386	48.9575	36.4683	54.0033	26.7932	34.8996
Rv1372	-0.0158558	0.889539	0.95111	432.128	359.022	402.974	439.881	364.62	373.52
Rv1373	-0.0904752	0.366925	0.594124	626.922	799.64	755.805	672.586	664.005	715.914
Rv1374c	0.205871	0.011323	0.0598291	3498.45	3594.75	3006.81	4153.34	3746.38	3746.52
Rv1375	0.103612	0.11823	0.299183	4205.97	4160.48	3698.79	4296.7	4306.71	4356.79
Rv1376	-0.185814	0.00445455	0.0297537	2289.38	2347.24	2208.15	2096.31	1915.13	2003.43
Rv1377c	-0.433247	2.10364e-08	5.45724e-07	2139.37	2119.68	1841.65	1474.78	1485.27	1555.39
Rv1378c	-1.30746	1.63804e-59	5.06659e-57	4654.89	4310.08	3859.25	1763.45	1782.33	1635.57
Rv1382	0.0227525	0.837915	0.926278	553.034	506.801	458.589	489.957	584.79	468.787
Rv1393c	-0.445154	2.78559e-07	5.8952e-06	40156.6	46458	37986.3	28252.6	29916.3	33350.8
Rv1395	-0.127061	0.154399	0.356804	672.821	626.475	663.723	565.562	648.861	584.804
Rv1401	0.0263159	0.693071	0.849106	1524.76	1669.09	1575.43	1629.92	1629.72	1600.67
Rv1403c	-0.204578	0.0698493	0.211653	403.021	350.862	445.825	350.53	338.992	350.883
Rv1404	-0.127313	0.0179232	0.0842915	4079.47	3984.6	4048.89	3630.98	3769.68	3689.93
Rv1405c	-0.398346	0.000256408	0.0029596	434.367	477.789	536.995	378.023	382.094	342.393
Rv1410c	0.131444	0.0250479	0.105574	20715.3	20070.8	20356.6	21096.6	23604.8	22276.3
Rv1413	0.160259	0.0480242	0.163372	1010.91	1087.04	998.319	1128.18	1249.96	1086.6
Rv1414	0.156519	0.232704	0.456042	173.523	186.764	184.165	199.321	193.377	214.114
Rv1417	-0.010539	0.910881	0.960822	648.192	671.806	721.16	746.227	655.85	625.363
Rv1419	0.0555863	0.498069	0.711124	1268.4	1210.34	1384.88	1256.8	1438.68	1323.36
Rv1421	0.0937872	0.163534	0.370254	1690.45	1867.64	1773.27	1858.69	1877.85	1955.32
Rv1422	0.172525	0.00424608	0.028551	4475.77	4099.74	4110.89	4663.92	4790.15	4838.78
Rv1424c	0.02598	0.729657	0.86829	1085.92	1078.88	996.495	1098.72	1091.53	1028.12
Rv1425	-0.0595806	0.342969	0.570103	5187.78	4766.11	4728.11	4578.5	4883.35	4624.67
Rv1428c	0.0898506	0.239147	0.460983	1970.32	1944.7	1926.44	2279.92	1918.62	2014.74
Rv1429	0.0734313	0.441325	0.664384	441.084	404.353	421.209	431.044	441.505	458.411
Rv1431	0.0681823	0.419419	0.64474	1457.59	1534	1409.5	1492.45	1713.6	1412.96
Rv1432	-0.0838763	0.404536	0.633441	588.858	528.56	495.057	466.392	528.874	524.437
Rv1433	0.309762	0.000511272	0.00523111	1828.15	1791.48	2116.07	2552.88	2419.54	2140.19
Rv1434	0.427924	1.4798e-05	0.000241882	544.078	547.599	571.64	843.433	676.819	715.914
Rv1435c	0.344286	0.000375209	0.00402325	5295.25	4841.36	5824.89	7719.52	6536.37	6007.45
Rv1439c	-0.172523	0.0750419	0.221707	602.292	643.701	677.398	610.728	507.905	586.691
Rv1443c	-0.0593076	0.426093	0.649847	842.986	862.196	848.799	814.959	834.083	803.634
Rv1444c	0.081335	0.212921	0.434598	1641.19	1596.56	1704.89	1690.79	1753.21	1785.54
Rv1451	0.0503355	0.515469	0.724214	3161.48	3222.13	3464.49	3112.55	3716.1	3374.89
Rv1453	0.086045	0.215318	0.436608	1655.74	1825.93	1695.77	1887.17	1754.37	1854.4
Rv1455	0.105941	0.329574	0.556346	348.165	362.648	308.157	371.15	379.764	346.166
Rv1456c	0.106028	0.217069	0.43883	589.978	632.821	576.199	640.184	670.994	627.25
Rv1457c	0.00298226	0.965315	0.987325	1190.03	1255.67	1210.75	1248.95	1192.88	1222.43
Rv1458c	0.0734753	0.245934	0.468673	2279.31	2204.9	2080.51	2336.87	2286.74	2280.74
Rv1459c	-0.00423932	0.938929	0.974055	3936.17	4029.93	4141.88	3953.04	4014.32	4106.83
Rv1460	-0.00353527	0.961841	0.985618	2081.16	2046.24	2259.21	1972.59	2233.15	2168.49
Rv1461	0.0113662	0.858973	0.937688	12943.7	13364.5	14232.7	12813.5	14188.7	13864.6
Rv1462	-0.00243802	0.964077	0.986903	5125.08	4971	5223.17	4979.1	5173.41	5141.56
Rv1463	0.0355297	0.622393	0.802326	2915.19	2866.73	2593.81	2692.31	3002	2890.06
Rv1465	-0.22627	0.00199594	0.0156751	1655.74	1486.86	1569.96	1395.25	1276.75	1351.65
Rv1466	-0.0715186	0.454552	0.675195	1736.35	1497.74	1455.08	1661.34	1441.01	1356.37
Rv1473	-0.0944839	0.0995244	0.266082	4820.58	4998.2	4590.44	4477.36	4522.22	4496.39
Rv1473A	-0.203377	0.069739	0.211638	368.316	342.703	376.535	348.567	286.57	307.494
Rv1474c	0.0104325	0.885641	0.949897	1080.32	1037.17	1031.14	1038.83	1104.34	1029.07
Rv1476	0.0934833	0.259093	0.481875	1935.62	1769.72	1613.72	2013.83	1859.21	1797.8
Rv1478	0.587737	1.07014e-10	3.64664e-09	2312.89	2176.8	2553.69	3956.97	3444.67	3184.35
Rv1480	0.0212374	0.674862	0.839471	7472.68	7271.1	7355.65	7357.21	7429.86	7637.35
Rv1481	-0.0181283	0.759972	0.886854	6251.3	6046.25	6333.63	6342.93	5794.31	6256.46
Rv1482c	-0.719466	2.00422e-08	5.26731e-07	291.071	298.278	338.243	205.212	167.749	189.59
Rv1486c	0.0135369	0.829426	0.923601	4339.19	4140.54	4305.08	4036.5	4489.6	4380.37
Rv1487	0.062457	0.440513	0.664065	759.023	689.938	704.749	742.3	766.518	738.551
Rv1488	0.0147362	0.824961	0.921192	8078.33	7630.12	7397.59	7265.9	8232.49	7844.87
Rv1489	-0.0881479	0.167266	0.376275	2422.6	2392.57	2504.46	2177.8	2331.01	2377.89
Rv1489A	-0.130768	0.229247	0.452495	467.952	463.283	569.817	465.41	425.196	480.105
Rv1490	-0.144953	0.0335368	0.127821	1505.73	1622.85	1490.64	1377.57	1404.89	1396.93
Rv1491c	0.159072	0.00402769	0.0274033	2979	3077.98	3059.69	3410.06	3436.52	3336.21
Rv1496	0.0272845	0.723244	0.863982	770.218	753.402	759.452	799.248	757.198	768.735
Rv1498A	-0.102141	0.288314	0.511611	597.814	610.156	539.73	525.305	591.78	513.119
Rv1498c	-0.136517	0.0974851	0.262098	1426.25	1737.99	1615.54	1411.94	1477.12	1463.9
Rv1499	-0.127396	0.252053	0.476271	413.096	440.618	470.441	455.591	358.796	397.101
Rv1500	-0.156439	0.0222344	0.097374	1816.95	1950.14	1861.71	1773.27	1660.01	1618.59
Rv1501	-0.273521	6.81564e-05	0.00093855	2793.16	2840.44	3113.48	2489.06	2303.05	2443.92
Rv1502	-0.244067	0.000413499	0.00437547	3845.49	4159.58	4291.4	3491.56	3258.28	3632.39
Rv1505c	-0.327525	0.000123045	0.00154131	1192.27	1243.88	1230.8	1067.3	870.196	981.905
Rv1506c	-0.254614	0.0173799	0.082606	887.766	1025.39	1130.52	919.038	744.384	887.582
Rv1507A	-0.0044947	0.956107	0.983302	1828.15	2019.04	2002.11	2140.49	1792.81	1897.78
Rv1507c	-0.12425	0.0898106	0.249054	2371.11	2708.08	2667.65	2492.01	2319.36	2299.6
Rv1508A	-0.236876	0.0183087	0.0857036	474.669	563.012	550.671	450.682	472.958	428.228
Rv1508c	0.0574927	0.341082	0.56932	5042.24	4967.38	4733.58	5116.56	5338.83	4888.77
Rv1509	-0.05714	0.574161	0.771625	560.871	652.767	708.396	656.876	601.099	592.35
Rv1510	-0.140891	0.0222963	0.097424	1963.61	1962.83	1961.99	1746.76	1752.04	1840.25
Rv1513	-0.0989132	0.129878	0.31762	1936.74	1916.6	1834.35	1834.15	1775.34	1700.65
Rv1514c	0.112998	0.178957	0.393617	770.218	711.697	674.663	752.118	777.002	799.861
Rv1515c	0.105399	0.261345	0.483993	821.715	883.955	704.749	869.944	881.845	841.364
Rv1516c	0.0969415	0.315326	0.539313	836.269	819.585	681.045	865.034	853.887	779.11
Rv1517	0.128346	0.220781	0.444103	317.939	340.889	320.921	378.023	345.981	347.11
Rv1518	-0.236571	0.0798044	0.230693	189.196	205.803	209.693	173.792	182.893	158.463
Rv1519	0.00525177	0.970499	0.988945	198.152	197.643	230.662	243.506	188.717	196.192
Rv1520	-0.100891	0.242407	0.464817	687.375	719.857	740.306	716.771	627.892	657.433
Rv1523	0.128118	0.12074	0.302534	1163.16	1188.58	1011.08	1275.46	1191.71	1205.45
Rv1524	-0.00185369	0.978915	0.993493	1195.63	1237.54	1143.28	1175.31	1185.89	1210.17
Rv1526c	-0.0573587	0.494671	0.709116	623.563	604.716	640.93	618.583	583.625	593.293
Rv1531	0.0372282	0.641374	0.816387	760.142	786.04	713.866	777.647	758.363	781.94
Rv1532c	-0.013876	0.875165	0.945728	635.878	664.553	619.961	648.039	669.829	586.691
Rv1533	-0.193242	0.000901365	0.00821857	4235.08	4089.77	4215.73	3811.65	3528.54	3624.84
Rv1534	-0.168575	0.00876679	0.0489601	2611.8	2674.53	2730.56	2511.64	2270.43	2349.59
Rv1535	-0.111667	0.143075	0.338042	25371.3	25705.4	22360.5	22952.4	24150	20867.1
Rv1540	0.0471256	0.580071	0.776926	2935.34	2699.92	3175.47	2725.69	3223.33	3156.06
Rv1543	0.0279616	0.615201	0.798748	6072.18	6020.87	5658.05	6129.86	5976.04	5989.53
Rv1544	0.0730468	0.222457	0.445468	4617.95	4624.67	4257.67	4634.46	4843.74	4722.77
Rv1545	-0.0353628	0.62771	0.806362	1110.55	1025.39	1034.79	1030.97	1012.32	1046.99
Rv1546	0.00219921	0.976055	0.992423	1130.7	1039.89	1125.96	1123.27	1106.67	1070.57
Rv1556	-0.0145116	0.852397	0.933921	902.319	894.835	819.624	863.071	846.897	878.15
Rv1558	0.0590738	0.43533	0.659805	1989.36	1873.99	2217.27	2124.78	2061.91	2147.74
Rv1565c	0.0420157	0.442936	0.665563	6277.05	6088.87	6416.59	6238.85	6524.72	6574.33
Rv1566c	0.445863	1.23502e-09	3.82e-08	3321.56	3415.24	3306.76	4663.92	4900.82	4120.98
Rv1567c	-0.0279379	0.75848	0.886326	664.985	666.366	639.106	709.898	606.924	614.044
Rv1571	-0.0979011	0.316939	0.541842	528.405	590.21	557.965	572.435	513.73	481.992
Rv1573	-0.23588	0.0870407	0.243896	207.108	193.11	200.575	166.919	152.605	188.647
Rv1574	-0.512387	0.0146922	0.073297	97.3967	77.9694	97.5526	62.8402	53.5863	73.5721
Rv1575	-0.692633	0.00661543	0.040001	58.2141	68.9032	70.2014	41.2389	29.123	50.9346
Rv1576c	-0.139293	0.0740239	0.219993	1072.48	1052.59	1197.07	1002.5	1015.81	999.827
Rv1577c	-0.251687	0.00836096	0.0473513	940.382	935.633	1105.9	759.973	891.164	856.455
Rv1578c	-0.13781	0.235959	0.458772	407.499	318.224	393.857	334.82	342.487	338.621
Rv1579c	0.0718306	0.600901	0.790612	287.712	261.107	220.633	305.364	238.809	261.275
Rv1580c	0.0696606	0.457106	0.677912	512.732	514.054	454.03	524.323	525.379	503.686
Rv1581c	0.155724	0.226751	0.450701	248.53	296.465	230.662	297.509	262.107	303.721
Rv1582c	-0.118623	0.242366	0.464817	553.034	582.957	624.519	564.58	474.123	581.031
Rv1583c	-0.304007	0.0122586	0.0629524	284.354	262.92	303.598	233.687	243.468	213.171
Rv1584c	-0.0830368	0.425535	0.649847	595.575	621.035	751.246	579.308	641.871	639.512
Rv1585c	-0.192717	0.116354	0.295927	732.155	718.044	1018.38	710.879	730.405	720.63
Rv1586c	-0.112075	0.405892	0.634271	1213.54	1271.08	1838	1232.26	1481.78	1289.4
Rv1587c	-0.171962	0.0547874	0.178815	706.406	718.95	783.156	692.224	599.934	666.865
Rv1588c	-1.02705	4.38991e-20	3.04342e-18	415.336	434.271	397.504	213.067	193.377	204.681
Rv1590	0.0133433	0.865012	0.938535	1778.89	1590.21	1491.55	1674.1	1621.57	1605.38
Rv1591	0.0657176	0.298079	0.522482	1510.21	1562.11	1556.28	1634.83	1586.62	1623.3
Rv1592c	0.544431	1.50739e-07	3.42441e-06	2203.18	2466.01	2384.11	2911.27	4022.47	3359.79
Rv1593c	0.184136	0.122408	0.305495	3556.66	3192.21	3232.91	3075.24	4652.69	3615.41
Rv1597	-0.114648	0.064496	0.200568	2282.67	2286.5	2293.85	2125.77	2017.64	2192.07
Rv1598c	-0.121279	0.0820216	0.234717	1824.79	1815.05	1661.13	1571.99	1682.15	1619.53
Rv1610	0.0311384	0.633576	0.810308	1360.2	1386.22	1363	1380.52	1380.43	1437.49
Rv1615	-0.00365911	0.949507	0.979971	2532.32	2650.05	2557.34	2606.89	2559.33	2555.22
Rv1616	-0.0456586	0.465014	0.684188	1661.34	1687.22	1672.07	1604.39	1597.11	1661.98
Rv1619	-0.187733	0.00989262	0.0539	1524.76	1728.02	1609.16	1380.52	1427.03	1463.9
Rv1624c	0.259325	0.000299356	0.0033308	1914.35	1921.13	1729.51	2131.66	2336.83	2193.02
Rv1626	0.111147	0.0296479	0.118034	9715.04	9731.67	9432.52	10279.3	10694	10220.9
Rv1627c	0.0193518	0.714199	0.858533	6505.43	6183.15	6288.95	6282.05	6482.78	6466.8
Rv1628c	-0.137533	0.0557899	0.180912	3254.39	3351.78	3705.18	2947.6	3216.35	3213.59
Rv1632c	-0.144026	0.138002	0.329572	1878.53	1979.15	2301.15	2049.18	1655.35	1868.54
Rv1634	-0.193273	0.00128002	0.0108557	4024.61	3894.84	4093.56	3394.35	3440.01	3670.12
Rv1635c	-0.0783503	0.286107	0.510624	1801.28	1778.79	1914.58	1615.19	1848.73	1744.04
Rv1637c	0.0536912	0.372649	0.599848	2516.64	2623.76	2461.61	2623.58	2693.3	2575.97
Rv1638A	-0.162752	0.00180487	0.0144282	8820.56	8595.67	8504.4	7500.56	7895.83	7759.03
Rv1639c	-0.0582723	0.260289	0.482759	42602.7	40148.8	39644.7	39192.6	38880.4	39472.4
Rv1645c	-0.220285	0.00862457	0.0483	1455.35	1500.46	1567.22	1348.12	1147.45	1383.72
Rv1647	0.0355912	0.62999	0.807504	1000.84	1088.85	1022.02	1061.41	1033.28	1095.09
Rv1648	0.129209	0.037621	0.137898	1702.76	1753.4	1772.36	1942.15	1919.79	1859.11
Rv1669	-0.0142641	0.956614	0.98335	57.0946	43.5178	68.378	71.6771	50.0916	45.2752
Rv1670	-0.103819	0.320612	0.545108	411.977	382.594	381.093	348.567	398.403	348.053
Rv1671	0.194796	0.228754	0.452495	128.743	130.553	117.61	160.046	149.11	122.62
Rv1672c	0.0847936	0.227177	0.451324	1216.9	1153.22	1162.43	1285.28	1198.7	1258.27
Rv1673c	0.026301	0.862201	0.937763	217.184	203.99	160.46	215.031	203.861	172.612
Rv1674c	-0.0524482	0.790812	0.903774	78.3652	93.3819	86.6121	98.1878	75.7198	75.4586
Rv1676	0.0780071	0.184024	0.400411	2298.34	2268.37	2230.95	2346.69	2379.93	2446.75
Rv1678	0.155904	0.018121	0.0850229	1773.29	1855.85	1869	2059.98	2125.98	1944.95
Rv1680	0.0154885	0.838281	0.926278	1621.04	1533.1	1389.44	1530.75	1492.26	1564.82
Rv1682	-0.401512	0.000188133	0.00226492	703.048	685.405	807.772	629.384	496.256	535.756
Rv1683	0.116305	0.0594116	0.189148	6955.47	6482.34	6314.48	7059.7	7429.86	6919.55
Rv1684	0.000764912	0.993778	0.996753	386.228	405.26	435.796	411.407	407.722	410.306
Rv1685c	-0.21999	0.00838459	0.0474183	644.834	640.074	671.016	564.58	546.348	567.826
Rv1686c	-0.0537759	0.603753	0.791552	427.65	418.859	439.443	392.751	462.473	386.725
Rv1687c	-0.0512818	0.648131	0.821088	396.304	356.302	396.592	331.875	414.712	364.088
Rv1691	0.0629682	0.561987	0.7617	902.319	890.302	809.596	1071.23	825.929	818.726
Rv1692	-0.154108	0.0379307	0.138528	1825.91	1663.65	1595.49	1481.65	1581.96	1504.46
Rv1693	0.101459	0.197305	0.417583	1053.45	948.325	987.378	1093.81	1003	1104.53
Rv1697	0.330301	4.00606e-06	7.25602e-05	6020.69	5844.08	5960.74	8196.72	7321.53	6892.2
Rv1700	0.123952	0.0367731	0.135729	1954.65	2001.82	2032.19	2161.11	2165.59	2200.56
Rv1701	0.130783	0.0238457	0.102004	3188.34	3086.14	3041.45	3324.64	3509.91	3365.45
Rv1702c	-0.594957	5.71634e-14	2.49841e-12	1246.01	1333.64	1254.51	875.835	778.167	881.923
Rv1703c	0.00677518	0.902432	0.956661	5600.87	5747.07	5442.89	5735.15	5687.14	5449.06
Rv1706A	-0.66239	3.25918e-05	0.000498296	220.542	184.044	269.865	137.463	145.615	143.371
Rv1707	-0.0626244	0.366741	0.594124	5185.54	5454.23	5181.23	5341.41	4613.09	5190.61
Rv1708	0.0136494	0.839993	0.926787	2265.87	2344.52	2323.94	2502.81	2231.99	2264.7
Rv1711	-0.0708764	0.314431	0.538311	2648.74	2752.5	2807.15	2793.44	2417.21	2602.38
Rv1714	-0.290373	0.00616132	0.0377663	485.864	468.723	540.642	413.371	365.785	441.433
Rv1716	-0.125229	0.174808	0.387226	569.827	534	557.053	538.069	469.463	512.175
Rv1717	0.0681946	0.715198	0.858964	89.5602	96.1018	98.4643	98.1878	82.7094	116.018
Rv1718	-0.106748	0.289911	0.514218	435.487	407.073	418.473	422.207	371.61	375.407
Rv1719	0.135471	0.213566	0.43468	387.348	356.302	325.479	370.168	421.701	382.009
Rv1722	0.101414	0.19289	0.412998	1636.71	1565.73	1388.53	1612.24	1697.29	1613.87
Rv1723	-0.0229599	0.791393	0.903774	807.161	825.025	740.306	828.705	722.251	780.997
Rv1724c	-0.210212	0.0358921	0.133891	566.468	665.46	630.901	552.797	483.442	573.485
Rv1725c	-0.0134663	0.873073	0.944478	669.463	656.393	630.901	641.166	616.243	678.184
Rv1726	0.0510116	0.652695	0.825051	306.744	274.706	282.629	305.364	312.199	277.31
Rv1727	-0.209969	0.0704989	0.212648	315.7	291.932	318.186	241.542	273.756	284.856
Rv1728c	-0.121676	0.115322	0.293906	1100.47	1265.64	1205.28	1106.58	1067.07	1111.13
Rv1729c	-0.0161677	0.835018	0.925981	967.25	1066.19	1019.29	1052.57	955.235	1011.15
Rv1730c	-0.160438	0.07616	0.223532	1159.8	1294.65	1472.41	1147.82	1191.71	1178.1
Rv1732c	0.259994	0.0116867	0.061108	2820.03	2621.04	3125.33	2924.03	3928.11	3409.79
Rv1733c	0.860955	0.0337955	0.128465	15266.7	13668.2	19443.1	15447.9	41729.8	30689
Rv1734c	-0.0210104	0.949102	0.979805	20268.6	15165	26089.4	12296.1	26161.8	22176.3
Rv1735a	0.8611	0.209546	0.430013	631.4	595.65	2278.36	1233.24	2878.52	2256.21
Rv1735c	0.157021	0.762301	0.887952	2581.57	1703.54	4439.1	1845.93	4154.11	3727.66
Rv1738	0.634889	0.0917781	0.251712	52382.7	47623	67070.6	47713.4	118256	93470.6
Rv1739c	0.645606	0.190822	0.410538	16073.8	15793.3	29680.6	16342.4	44592	35351.4
Rv1742	0.0658812	0.441124	0.664384	628.041	655.487	712.043	677.496	695.458	717.8
Rv1744c	-0.113608	0.183903	0.400411	1475.5	1401.64	1301.01	1315.72	1159.1	1380.89
Rv1747	0.00667281	0.891373	0.951316	11224.1	10977.4	11098.2	10917.5	11231	11304.6
Rv1748	0.0138057	0.878876	0.948368	769.098	674.526	655.517	711.861	733.9	671.582
Rv1749c	0.105796	0.15438	0.356804	1171	1239.35	1107.72	1292.15	1277.92	1216.77
Rv1751	0.142775	0.00575326	0.0355905	5455.34	5628.3	5682.67	6132.81	6255.62	6126.3
Rv1752	-0.0435454	0.666118	0.836069	532.883	577.517	629.989	593.054	505.575	589.52
Rv1754c	0.523578	3.37071e-08	8.31511e-07	1609.84	1744.34	1592.75	2704.09	2334.5	2074.17
Rv1760	0.161983	0.0113199	0.0598291	2740.54	2702.64	2508.11	2900.47	2920.46	3071.17
Rv1761c	0.114653	0.249879	0.473408	465.713	446.057	434.884	444.791	482.277	529.154
Rv1762c	-0.0323021	0.772988	0.8929	648.192	564.825	490.498	583.235	571.976	508.402
Rv1765c	-0.96952	1.44806e-54	4.15903e-52	3274.55	3137.81	3046.01	1571.99	1626.23	1630.85
Rv1766	-0.388454	5.68996e-07	1.16731e-05	1102.71	1199.46	1227.16	891.545	866.701	938.516
Rv1767	-0.285545	0.00233535	0.0179894	577.663	566.638	622.696	520.395	465.968	463.127
Rv1769	0.158037	0.00217114	0.0168814	4555.26	4557.58	4574.03	5115.58	5159.43	4998.19
Rv1770	0.157806	0.00378306	0.0260049	4319.04	4174.08	4082.62	4725.78	4686.48	4614.29
Rv1771	0.153446	0.0184433	0.0861331	5347.86	5417.06	4974.27	5561.36	6177.57	5768.81
Rv1772	0.155018	0.0367921	0.135729	1771.05	1701.73	1685.75	2016.78	1976.87	1750.64
Rv1773c	0.0884484	0.34143	0.569404	800.444	858.57	880.709	989.733	797.971	911.163
Rv1774	0.236955	0.00188316	0.0149059	1166.52	1160.47	1119.58	1446.31	1357.13	1258.27
Rv1775	0.189267	0.00373156	0.0257811	1603.13	1525.84	1479.7	1735.96	1742.72	1772.33
Rv1776c	7.12659e-05	0.999395	0.999785	802.683	977.337	984.643	956.349	940.091	873.433
Rv1778c	-0.0629677	0.598826	0.789538	270.92	321.85	351.919	299.473	302.879	304.664
Rv1779c	-0.0173591	0.880235	0.948368	1787.85	1707.17	1807.91	1414.89	2105.01	1723.29
Rv1780	-0.0728854	0.334874	0.561665	2128.17	2154.13	2420.58	2200.39	2178.4	1997.77
Rv1786	-0.0370272	0.751747	0.883594	282.115	320.944	320.921	331.875	288.9	281.083
Rv1794	0.00186821	0.96863	0.988715	18355.4	18107	17823.9	17927.1	18403.4	18026.1
Rv1804c	-0.723116	1.69728e-06	3.1743e-05	195.913	171.351	208.781	114.88	121.152	113.188
Rv1805c	-0.125773	0.202544	0.422068	2673.37	2369	1985.7	2209.22	2199.37	2029.84
Rv1810	-0.134915	0.119344	0.300113	9613.17	9748.89	9302.14	7429.87	9374.12	9303.1
Rv1812c	1.35515	0.0248709	0.105048	6034.12	6835.01	16889.4	13960.3	32303.2	29866.5
Rv1813c	1.41042	0.0139129	0.0701927	17435.1	19316.5	43703.6	38124.3	96051.2	79687.1
Rv1815	0.207683	0.00053257	0.00539411	8227.23	7923.87	8209.92	9514.4	9803.97	8817.34
Rv1816	-0.0234112	0.761909	0.887807	2654.34	2874.89	3189.15	2975.09	2777.17	2828.75
Rv1817	-0.137156	0.0876675	0.24514	1033.3	1061.65	935.411	953.403	909.803	891.355
Rv1823	-0.023523	0.749328	0.882437	1552.75	1717.14	1588.19	1663.3	1618.07	1501.63
Rv1824	0.0194488	0.795021	0.906373	1062.41	1021.76	1009.26	1104.61	1005.33	1022.46
Rv1825	0.0478527	0.497783	0.711124	3252.16	3145.97	2796.2	3196.99	3113.83	3189.07
Rv1828	0.0342188	0.482728	0.699752	8347.01	8591.14	8578.25	8693.55	8719.43	8718.3
Rv1829	-0.119897	0.0260834	0.108237	7190.57	6875.81	6992.79	6665.97	6394.25	6316.83
Rv1830	0.176037	0.00232863	0.017972	7407.75	7388.05	7703.92	8921.34	8267.44	8230.65
Rv1831	0.0417196	0.545038	0.749776	3947.37	3867.64	4404.46	4058.1	4172.75	4348.3
Rv1833c	-0.563545	2.877e-18	1.60673e-16	2504.33	2427.02	2395.97	1571	1712.43	1675.18
Rv1835c	-0.00704838	0.89998	0.956348	3251.04	3308.26	3409.78	3251	3315.36	3356.02
Rv1836c	-0.0543339	0.284568	0.509252	9353.45	8984.61	9041.4	8634.63	8797.48	8932.41
Rv1841c	0.128614	0.0335027	0.127812	3792.88	3596.56	3840.11	3927.51	4236.82	4113.44
Rv1842c	0.197012	0.00128508	0.0108557	4272.02	4404.36	4347.93	4706.14	4981.2	5243.43
Rv1847	-0.0266347	0.710589	0.856498	1101.59	1181.33	1127.78	1148.8	1121.82	1080
Rv1855c	-0.0751586	0.203433	0.422646	4139.92	4112.43	4259.49	3812.63	4152.94	3915.36
Rv1856c	-0.197178	0.00169902	0.0138295	6774.11	6790.59	6506.85	6227.07	5538.03	5738.63
Rv1861	0.0999869	0.332344	0.559706	775.815	740.709	600.815	779.611	712.931	772.508
Rv1863c	0.283275	1.08492e-07	2.50716e-06	3836.54	3961.03	3961.37	4852.44	4750.55	4709.56
Rv1864c	0.137843	0.140858	0.334549	506.015	563.918	520.585	596	616.243	541.416
Rv1865c	0.0238553	0.801265	0.909385	657.148	568.451	565.258	643.13	585.955	587.634
Rv1866	0.169736	0.0274274	0.111965	1301.98	1263.83	1158.78	1421.76	1452.66	1314.87
Rv1867	0.0918804	0.244649	0.467118	872.093	835.904	823.271	866.016	957.565	875.32
Rv1868	-0.127789	0.0591304	0.188725	3666.37	3541.26	3569.33	3288.31	3050.93	3518.26
Rv1869c	-0.182443	0.0142226	0.0712193	7563.36	7738.92	8116.01	6653.2	6382.6	7597.74
Rv1870c	-0.274726	0.00480519	0.0313155	13659.1	15068.9	17139.2	12460	11261.3	14191.9
Rv1871c	-0.107569	0.0610566	0.19301	71068.3	67752.7	71679.3	68097.1	61905	65368.9
Rv1873	-0.272758	0.0914734	0.251411	132.101	136.9	130.374	121.753	104.843	103.756
Rv1874	-0.0359861	0.582083	0.777335	1368.03	1400.73	1397.65	1334.37	1389.75	1342.22
Rv1875	-0.0254352	0.716755	0.86032	1109.43	1126.02	1146.93	1140.94	1069.4	1112.07
Rv1877	-0.0403217	0.48924	0.705607	3988.79	4048.97	4302.34	4085.59	3964.22	3952.14
Rv1879	-0.0290237	0.611562	0.796853	2536.79	2584.78	2645.77	2546.01	2522.05	2545.78
Rv1882c	-0.028634	0.708667	0.856495	2010.63	2171.36	2414.2	2180.75	2139.96	2149.63
Rv1883c	0.0313531	0.585603	0.779963	12047	11349.1	11287.8	11793.3	12281.8	11370.7
Rv1885c	0.177687	0.0171724	0.0818132	3591.36	3992.76	3417.08	4388.99	4030.62	4023.83
Rv1887	-0.0947156	0.0851478	0.240435	21710.5	22054.5	21788.9	21376.5	19460	20548.3
Rv1890c	0.0519364	0.705305	0.855542	204.869	236.628	181.43	215.031	227.159	204.681
Rv1891	0.239589	0.00018925	0.00226507	5988.22	6228.48	5508.53	7156.91	7008.16	6762.03
Rv1892	0.120949	0.0835417	0.237233	1747.54	1850.41	1658.39	1867.53	1987.35	1863.83
Rv1893	0.177853	0.0642012	0.200118	2128.17	2134.19	1665.69	2125.77	2346.15	2232.63
Rv1894c	0.0260954	0.692557	0.849106	2840.18	2815.06	2778.88	2656.96	2981.03	2951.37
Rv1895	0.00578819	0.947905	0.979575	910.156	1003.63	824.183	917.074	944.751	888.525
Rv1896c	0.00471207	0.94758	0.979491	1202.35	1228.47	1130.52	1155.67	1220.84	1196.96
Rv1897c	0.189102	0.0454857	0.15808	396.304	411.606	387.475	448.718	467.133	448.036
Rv1898	-0.0228598	0.77627	0.895662	1174.36	1116.96	1134.16	1022.13	1199.87	1150.74
Rv1903	-0.150453	0.105769	0.276525	879.929	1009.07	1091.31	940.639	844.567	901.73
Rv1904	-0.0913306	0.100994	0.268227	13909.8	14405.3	14068.5	13798.3	12626.6	13356.2
Rv1906c	-0.0552235	0.362395	0.590913	3837.66	3601.1	3865.64	3763.54	3558.83	3555.04
Rv1907c	-0.363829	4.58655e-07	9.50645e-06	1336.69	1391.66	1285.51	1002.5	1074.06	1044.16
Rv1910c	-0.256793	0.00963269	0.052914	413.096	416.139	447.648	362.313	363.455	344.28
Rv1913	-0.138409	0.206614	0.427143	425.411	429.738	469.529	412.389	442.67	351.826
Rv1914c	0.137594	0.147689	0.346676	541.839	560.292	490.498	624.474	551.007	574.429
Rv1919c	0.0602692	0.353295	0.581736	2242.36	2264.74	2328.5	2481.21	2405.56	2243.01
Rv1920	0.0359068	0.602053	0.790612	1650.15	1592.03	1538.05	1701.59	1641.37	1556.33
Rv1922	0.0173448	0.8284	0.923225	829.552	820.492	778.598	795.321	869.031	795.145
Rv1924c	0.0214943	0.741105	0.876724	1380.35	1384.41	1404.03	1443.36	1376.94	1410.13
Rv1927	-0.0270199	0.730549	0.868837	978.445	918.407	963.674	876.817	984.358	947.006
Rv1928c	-0.352082	0.000444725	0.00469354	467.952	490.482	427.59	360.349	369.28	356.542
Rv1929c	-0.244209	0.0317346	0.124009	855.3	975.524	1218.95	851.288	848.062	878.15
Rv1930c	0.18931	0.319757	0.5449	114.189	97.0084	74.76	110.952	111.832	101.869
Rv1931c	-0.0383237	0.786834	0.902155	200.391	170.445	166.842	162.01	185.222	175.441
Rv1936	-0.309427	0.000548691	0.00550196	621.324	621.035	566.17	474.247	496.256	488.595
Rv1937	-0.282495	0.000324142	0.00356113	1191.15	1300.09	1175.19	954.385	1063.57	999.827
Rv1939	-0.195721	0.14317	0.338042	212.706	188.577	224.28	180.666	177.068	187.703
Rv1941	0.0838767	0.149962	0.350173	2745.02	2744.34	2844.53	2984.91	2850.56	2995.71
Rv1944c	0.262358	0.0143717	0.0717871	394.065	415.232	341.89	459.519	489.267	432.944
Rv1945	-0.982043	1.33473e-32	1.78898e-30	1493.42	1395.29	1329.27	686.333	767.683	682.9
Rv1947	0.0487477	0.600391	0.790433	538.481	610.156	573.464	609.746	548.678	622.534
Rv1948c	-0.840862	3.96981e-19	2.31342e-17	579.902	582.051	608.108	317.147	340.157	332.018
Rv1950c	0.0101032	0.939527	0.974364	205.988	182.231	180.518	196.376	192.212	182.987
Rv1951c	-0.120322	0.272313	0.497036	652.67	652.767	508.732	587.163	538.193	541.416
Rv1954c	0.0125188	0.831489	0.92497	3215.21	2980.06	3059.69	3081.13	3106.84	3143.79
Rv1957	-0.265207	0.0012935	0.0108811	744.469	788.76	753.07	658.84	601.099	641.398
Rv1958c	-0.198674	0.0481178	0.163413	411.977	462.377	414.827	382.932	379.764	362.201
Rv1961	-0.241416	0.0110604	0.0588276	525.047	586.584	516.026	460.501	442.67	473.503
Rv1972	-0.0357511	0.76493	0.889377	259.725	290.119	304.51	253.324	297.055	285.799
Rv1973	-0.00532334	0.969623	0.988715	171.284	174.978	189.635	194.412	159.594	179.214
Rv1974	0.132	0.33534	0.562069	202.63	189.484	182.341	237.614	189.882	199.965
Rv1975	0.0775564	0.415392	0.642212	621.324	702.631	598.08	638.221	729.24	664.036
Rv1976c	0.050392	0.570799	0.769422	840.747	743.429	707.484	804.158	810.785	755.529
Rv1977	-0.156155	0.0107748	0.0575948	2308.41	2343.61	2249.18	2092.38	1990.85	2107.18
Rv1978	0.0299956	0.692916	0.849106	942.621	968.271	891.649	944.566	990.182	928.141
Rv1979c	-0.383924	1.31268e-06	2.48975e-05	5682.6	6378.08	6598.02	4907.42	4346.32	5044.41
RV1984a	-0.198132	0.0664123	0.204547	360.48	330.917	372.888	299.473	301.714	325.415
Rv1985c	-0.26201	0.00559917	0.0348518	586.619	545.786	591.698	474.247	518.39	447.092
Rv1986	0.0226835	0.802272	0.910253	669.463	767.001	672.84	705.97	760.693	680.071
Rv1987	0.29362	5.69585e-05	0.000823849	2878.24	2736.18	2945.72	3810.67	3391.08	3289.05
Rv1989c	-0.0527397	0.483683	0.699844	1550.51	1662.74	1758.68	1505.22	1636.71	1655.37
Rv1990c	-0.0282512	0.723128	0.863982	1314.3	1213.97	1276.39	1190.04	1359.46	1183.76
Rv1993c	0.110114	0.418172	0.643994	279.876	285.586	324.568	274.926	386.754	302.778
Rv1995	0.25071	0.087563	0.245018	193.674	209.429	274.424	256.27	301.714	251.843
Rv1996	0.29547	0.417542	0.643994	49615.2	39652.9	46915.5	30621.8	77323.9	59190.7
Rv1998c	0.641798	0.280854	0.505739	2678.97	2784.23	6475.85	3468.97	9215.69	5944.25
Rv1999c	0.0564749	0.755644	0.885632	163.447	198.55	263.483	177.72	262.107	214.114
Rv2000	0.056874	0.515458	0.724214	771.337	860.383	729.365	838.524	783.991	832.874
Rv2001	-0.0607999	0.49661	0.710718	514.971	529.467	495.968	503.703	479.947	492.367
Rv2003c	1.0589	0.0886744	0.246925	2795.4	3307.35	8001.14	5224.57	13534	10625.5
Rv2004c	1.09637	0.0658635	0.203408	14625.2	16885.8	37113.8	23917.6	68866.6	53947.2
Rv2005c	1.08452	0.0217736	0.0958511	39835.3	47060.9	71706.6	56413.8	161547	118384
Rv2008c	0.371454	0.317604	0.542517	317.939	298.278	526.055	335.802	632.552	510.289
Rv2011c	-0.21264	0.0707037	0.212958	272.039	254.76	278.071	222.886	239.974	232.035
Rv2012	-0.229705	0.106276	0.277491	227.259	298.278	260.748	193.43	253.953	226.376
Rv2015c	-1.05181	2.304e-67	9.26438e-65	3437.99	3322.77	3318.61	1563.15	1658.85	1640.28
Rv2016	-0.180135	0.0155443	0.0755658	1102.71	1079.79	1125.96	922.965	976.203	1020.58
Rv2017	-0.0921642	0.276155	0.501998	1233.69	1110.61	1094.05	994.642	1072.89	1154.52
Rv2018	-0.0276039	0.719024	0.861757	1821.43	1856.76	1724.04	1615.19	1893	1794.03
Rv2019	-0.173214	0.0610107	0.19301	595.575	635.541	580.757	520.395	506.74	578.202
Rv2021c	-0.0953191	0.248571	0.47207	2563.66	2311.88	2054.99	2154.24	2157.43	2171.32
Rv2022c	-0.253959	0.00799865	0.0460123	950.458	1029.92	1165.16	960.276	831.753	847.023
Rv2023c	-0.449169	1.21771e-05	0.000200672	619.085	674.526	610.844	526.286	439.175	429.171
Rv2024c	-0.373646	7.6268e-08	1.80551e-06	3324.92	3262.93	3001.34	2611.79	2419.54	2367.51
Rv2025c	0.282276	0.0252788	0.106125	531.764	508.614	605.373	564.58	806.125	634.796
Rv2026c	0.0178943	0.858736	0.937688	806.042	710.791	648.224	704.006	796.806	690.446
Rv2028c	1.00793	0.142893	0.337983	3772.72	3335.46	11160.2	6995.88	16732.9	13010
Rv2030c	0.958555	0.0542358	0.177736	147333	137019	281582	204713	509306	385796
Rv2033c	0.644776	0.103113	0.271702	1572.9	1615.6	2840.88	2102.2	4052.76	3273.02
Rv2034	-0.201811	0.0467778	0.160352	452.279	436.991	418.473	396.679	344.816	392.385
Rv2035	-0.192346	0.0475303	0.162105	662.746	737.989	606.285	580.29	559.162	615.931
Rv2036	-0.181445	0.0355716	0.133326	753.425	827.745	836.947	682.405	765.353	689.503
Rv2037c	0.0915982	0.256744	0.479696	816.117	845.877	905.325	899.4	964.554	876.263
Rv2038c	0.00175031	0.98678	0.995098	437.726	368.995	387.475	408.461	372.775	410.306
Rv2039c	-0.0382643	0.704717	0.855542	413.096	386.22	419.385	383.914	377.434	423.511
Rv2040c	-0.143617	0.113707	0.290849	607.89	588.397	676.486	554.761	556.832	583.861
Rv2041c	-0.0229975	0.797859	0.908321	616.846	580.237	666.458	587.163	615.078	631.966
Rv2042c	0.119076	0.0899802	0.249353	1004.19	961.925	996.495	1067.3	1072.89	1076.23
Rv2044c	-0.207117	0.200008	0.420103	153.372	136.9	123.992	127.644	110.667	118.847
Rv2047c	0.0579733	0.304857	0.527919	3368.58	3407.08	3320.44	3387.48	3536.7	3586.17
Rv2049c	-0.0208386	0.835953	0.926034	704.167	635.541	735.747	755.064	680.314	610.272
Rv2050	0.0581076	0.319834	0.5449	2712.56	2685.41	2803.5	2866.1	2907.64	2767.44
Rv2052c	-0.254101	0.00272376	0.0204198	2515.52	2404.36	2871.88	2314.29	2008.32	2209.05
Rv2054	0.0573535	0.412145	0.639859	3801.83	3871.27	3338.67	3788.08	3830.26	3838.01
Rv2059	0.137539	0.0289401	0.116252	1719.56	1825.03	1721.3	1923.5	1912.8	1957.21
Rv2061c	0.0233628	0.767275	0.890355	2326.33	2222.13	1926.44	2167.99	2242.47	2167.55
Rv2067c	-0.0827952	0.271461	0.496148	2467.38	2733.46	2830.85	2692.31	2402.07	2491.08
Rv2073c	0.176267	0.0582841	0.187205	539.6	552.132	481.381	599.927	613.913	564.053
Rv2074	0.0838192	0.140747	0.334483	4474.65	4281.06	4392.6	4817.09	4616.58	4499.22
Rv2075c	0.226966	0.00179731	0.0143964	3509.64	3547.61	3711.56	4608.93	4038.78	3955.92
Rv2076c	-0.170776	0.0816634	0.234374	525.047	610.156	604.462	545.924	477.617	522.551
Rv2077A	0.329759	0.0377544	0.138134	145.535	127.834	109.405	164.955	167.749	147.144
Rv2077c	-0.118956	0.0757016	0.222591	5195.61	5267.47	5934.3	5094.96	4955.57	5051.01
Rv2078	-0.03473	0.812862	0.916131	203.749	228.468	185.988	202.267	231.819	171.668
Rv2079	0.0075835	0.914729	0.96265	2039.73	2115.15	1917.32	1990.27	1954.74	2156.23
Rv2081c	0.0305571	0.574156	0.771625	8214.91	8528.58	7884.44	8443.17	8301.22	8409.86
Rv2082	0.0299508	0.653788	0.825886	7703.3	8118.79	7276.33	8115.22	7368.12	8095.77
Rv2083	0.192345	0.0051247	0.0327606	3172.67	3202.18	2861.85	3350.17	3566.99	3635.22
Rv2084	0.0914841	0.23851	0.460725	3739.14	3781.52	3549.27	3586.8	3862.88	4342.64
Rv2085	-0.0209691	0.890922	0.951316	143.296	135.993	160.46	130.59	152.605	150.917
Rv2086	-0.349356	0.0385179	0.14029	146.655	136.9	182.341	134.517	106.008	124.507
Rv2090	-0.171891	0.0216011	0.0955535	1314.3	1392.57	1467.85	1259.75	1170.75	1275.25
Rv2091c	0.0425456	0.439718	0.664045	11601.4	10913.9	10683.4	11235.6	11556	11397.1
Rv2100	-0.416731	3.69469e-09	1.05364e-07	4444.43	4438.82	4026.1	3370.79	3002	3292.83
Rv2102	0.11024	0.0569561	0.1841	2133.77	2185.86	2147.98	2339.81	2341.49	2301.49
Rv2104a	-0.33968	0.000815376	0.00751979	538.481	577.517	669.193	468.356	479.947	465.014
Rv2113	0.13226	0.0693416	0.21091	1771.05	1785.14	1624.66	2009.9	1806.79	1858.17
Rv2114	0.0298928	0.585127	0.779776	4743.33	4783.33	5005.27	4970.27	4846.07	5019.88
Rv2117	0.0150018	0.922028	0.965379	210.467	250.227	247.073	264.125	181.728	267.878
Rv2118c	0.0913122	0.296642	0.521387	542.959	503.175	516.938	558.688	542.853	561.223
Rv2119	-0.387457	3.22658e-05	0.000495194	766.859	841.344	756.717	661.786	588.285	558.394
Rv2120c	0.196332	0.0213313	0.0948148	1162.04	1305.53	1073.99	1356.96	1402.56	1300.72
Rv2125	0.0180907	0.7706	0.892449	2509.93	2358.12	2565.54	2499.86	2548.85	2478.82
Rv2128	-0.0216955	0.76683	0.890355	2534.55	2589.31	2723.27	2762.02	2367.12	2598.61
Rv2129c	0.0202536	0.704314	0.855467	3720.11	3806.9	3712.47	3837.18	3809.29	3753.12
Rv2132	0.12184	0.088976	0.247422	1345.64	1329.11	1469.67	1470.85	1557.5	1484.65
Rv2133c	0.0430807	0.462495	0.682206	2298.34	2242.07	2251	2300.54	2389.25	2308.09
Rv2134c	0.0303608	0.678381	0.841147	7254.38	6491.4	6860.59	6477.45	7555.67	7011.99
Rv2135c	-0.0866501	0.119818	0.300741	2949.89	2966.46	2919.29	2738.46	2756.2	2824.98
Rv2136c	-0.146012	0.0377373	0.138134	5352.34	5381.7	6088.38	5289.38	4861.21	5052.9
Rv2137c	0.0486501	0.443609	0.666165	17115	16010.9	16287.6	18114.7	16995	15996.3
Rv2141c	0.0921444	0.200748	0.420202	1949.05	1953.77	1797.89	2110.06	2075.89	1891.18
Rv2143	0.0434473	0.488457	0.704985	1576.26	1595.65	1621.01	1675.08	1613.41	1650.66
Rv2144c	0.516415	1.4203e-09	4.35406e-08	947.099	989.123	1109.55	1551.37	1449.16	1360.14
Rv2146c	-0.201597	0.0276695	0.112547	2504.33	2840.44	3201.91	2568.59	2297.22	2567.48
Rv2147c	0.396016	6.20496e-07	1.26163e-05	6871.51	6390.77	7321.01	9650.88	9299.56	8136.32
Rv2148c	0.123369	0.107789	0.279626	1093.75	1071.63	1181.57	1259.75	1143.95	1240.35
Rv2159c	-0.0211333	0.81029	0.915446	46625	43020.1	36203	39073.8	43358.3	41583.4
Rv2161c	-0.0628451	0.286306	0.510753	52484.5	49164.2	46998.5	46431	48655.2	47222
Rv2164c	0.219592	0.000118631	0.00149534	3614.87	3411.61	3493.66	4151.38	4127.31	3969.12
Rv2165c	0.25747	0.000470013	0.00490889	2320.73	2393.48	2556.43	3125.32	2847.07	2721.23
Rv2166c	0.297143	0.000458138	0.00480985	2251.32	2136.91	2554.6	3090.95	2732.9	2707.08
Rv2169c	0.112122	0.293807	0.51884	837.388	905.714	941.793	966.168	1117.16	824.385
Rv2170	-0.0187856	0.856428	0.936092	335.851	324.57	321.832	322.056	319.188	327.302
Rv2172c	-0.298931	2.03528e-05	0.000323473	9900.88	10155.1	11500.3	8590.45	8245.31	8815.45
Rv2175c	0.0428043	0.503638	0.716606	1471.03	1465.1	1500.67	1544.49	1485.27	1539.36
Rv2177c	-0.2954	0.00106765	0.00935295	586.619	563.918	543.377	449.7	479.947	450.865
Rv2179c	0.0246371	0.823909	0.921192	289.951	285.586	285.364	287.69	311.034	278.254
Rv2180c	-0.102339	0.221951	0.445119	994.118	924.753	867.033	914.128	827.094	849.853
Rv2181	0.0722199	0.237108	0.459918	4269.78	4419.78	4592.27	4430.23	4782	4755.78
Rv2182c	0.0418504	0.489615	0.705896	7959.66	7648.25	7153.25	7636.06	8027.47	7765.63
Rv2183c	0.115946	0.103025	0.271702	1647.91	1672.72	1500.67	1677.05	1759.03	1787.43
Rv2184c	0.0930105	0.102053	0.269971	4732.14	4681.79	4380.75	4881.9	4935.77	4893.49
Rv2186c	-0.0480331	0.658028	0.829185	704.167	580.237	535.172	587.163	612.748	557.45
Rv2189c	-0.379593	3.62503e-05	0.000552131	2764.05	3004.54	3042.37	2452.73	1925.61	2391.09
Rv2190c	0.0275531	0.708882	0.856495	36827.2	37768	36963.3	41907.5	34395.4	37402.9
Rv2191	-0.972326	1.11359e-46	2.03534e-44	2128.17	2144.16	2076.87	1099.7	1018.14	1114.9
Rv2197c	0.141661	0.00826104	0.046866	4454.5	4378.07	4353.4	4984.01	4807.63	4752.95
Rv2199c	0.0392339	0.556711	0.758687	4163.43	4319.14	4747.26	4464.6	4675.99	4459.6
Rv2203	-0.00585432	0.923364	0.965379	4676.16	4885.78	5163	4955.54	4741.23	4969.89
Rv2204c	-0.181043	0.00154138	0.0126487	15490.6	14370.8	15852.8	13494.9	13571.3	13256.2
Rv2205c	-0.101132	0.332399	0.559706	1265.04	1299.19	1464.2	1449.25	1089.2	1215.83
Rv2206	0.0422381	0.507972	0.719931	3349.55	3104.27	3073.36	3165.57	3400.4	3242.83
Rv2209	-0.112865	0.105488	0.27623	4069.39	4226.67	4507.48	4063.01	3664.84	4110.61
Rv2212	0.0578109	0.357825	0.586314	1810.24	1822.31	1770.53	1807.64	1924.45	1893.07
Rv2216	0.174912	0.0231199	0.0996411	3161.48	3045.34	2817.17	3125.32	3670.66	3391.86
Rv2219	0.15965	0.00768059	0.0446941	4642.58	4705.36	4611.41	4915.28	5451.83	5229.28
Rv2219A	0.0480554	0.523112	0.730613	1013.15	978.244	1043.9	1031.95	1003	1100.75
Rv2223c	0.341359	1.72419e-07	3.83036e-06	2005.03	2122.4	2223.65	2760.06	2673.49	2617.47
Rv2224d	-0.256605	0.21481	0.436018	81.7237	76.1561	80.2302	67.7496	75.7198	56.594
Rv2226	0.0135631	0.861338	0.937688	1595.29	1670.9	1414.97	1608.32	1557.5	1558.22
Rv2227	-0.0584249	0.519601	0.727477	854.181	883.049	963.674	873.871	780.497	937.573
Rv2228c	-0.0463255	0.46503	0.684188	1619.92	1584.77	1587.28	1508.16	1576.14	1556.33
Rv2229c	0.186334	0.0225609	0.0981262	794.847	731.643	778.598	819.868	893.494	908.333
Rv2230c	0.0821506	0.263802	0.486914	1823.67	1741.62	1611.9	1758.54	1925.61	1795.91
Rv2235	0.0179604	0.822109	0.920102	1702.76	1656.4	1607.34	1501.29	1782.33	1745.92
Rv2237	-0.240751	0.00239628	0.0183457	2607.32	2968.28	3048.75	2534.23	2259.95	2505.23
Rv2237A	0.0159048	0.881673	0.948368	471.311	605.623	584.404	586.181	531.204	564.996
Rv2239c	0.0354393	0.540323	0.745486	6590.51	6403.46	6099.32	6696.41	6563.16	6306.45
Rv2240c	0.11301	0.217228	0.438878	2252.44	2139.63	1799.71	2413.46	2146.95	2131.71
Rv2242	-0.131415	0.0296855	0.118034	2235.65	2266.55	2363.14	2105.15	2053.75	2109.07
Rv2248	0.549161	5.32721e-11	1.89564e-09	1803.52	1693.57	1472.41	2524.41	2296.06	2443.92
Rv2250c	0.0823902	0.524979	0.731695	190.315	186.764	190.547	212.086	191.047	197.136
Rv2251	0.164401	0.0317973	0.124013	2200.94	2181.33	1960.17	2188.61	2477.79	2441.09
Rv2252	0.0775291	0.257955	0.480882	1210.18	1239.35	1195.25	1249.93	1266.27	1329.01
Rv2253	0.0109111	0.935132	0.972044	184.718	192.204	173.224	176.738	182.893	194.306
Rv2254c	-0.303894	0.05745	0.185148	211.586	174.978	245.249	164.955	149.11	196.192
Rv2256a	-0.071106	0.504545	0.717404	623.563	666.366	804.125	708.916	618.573	666.865
Rv2256c	0.0114445	0.898026	0.954524	6337.5	5645.53	6876.09	7052.83	6004	5950.85
Rv2257c	-0.128796	0.0446315	0.156297	2921.9	3039.9	2988.57	2827.81	2555.84	2799.51
Rv2258c	-0.149103	0.0244824	0.103734	6228.91	6065.29	5627.05	5592.78	5067.4	5495.27
Rv2260	-0.077172	0.224721	0.448303	1988.24	1900.28	1954.7	1781.13	1848.73	1907.22
Rv2263	0.05993	0.446716	0.669741	806.042	742.522	795.008	804.158	838.743	799.861
Rv2264c	0.0758825	0.245344	0.467779	1720.68	1817.77	1761.42	1782.11	1890.67	1915.71
Rv2265	0.116359	0.334864	0.561665	406.379	398.007	304.51	413.371	389.083	397.101
Rv2267c	0.0100807	0.922703	0.965379	394.065	377.154	401.151	407.479	418.206	356.542
Rv2269c	-0.0705631	0.729568	0.86829	90.6797	96.1018	103.023	118.807	74.5549	82.0612
Rv2271	0.0201575	0.825361	0.921338	1902.04	2105.17	1648.37	2024.63	1863.87	1845.91
Rv2272	-0.0696303	0.314441	0.538311	1209.06	1244.79	1166.07	1136.03	1166.09	1147.91
Rv2273	0.0422328	0.74086	0.876724	218.303	238.441	228.838	254.306	206.191	244.297
Rv2275	-0.179302	0.0432659	0.153415	676.18	776.067	777.686	651.967	686.138	635.739
Rv2277c	-0.189418	0.172924	0.384372	219.423	207.616	263.483	219.941	201.531	184.874
Rv2280	0.148556	0.0821137	0.234717	4790.35	4687.23	4078.98	4644.28	5535.7	4848.22
Rv2282c	0.172195	0.18189	0.397346	230.618	237.535	210.604	284.745	251.623	228.262
Rv2283	-0.0406021	0.907752	0.959688	21.2706	23.5721	25.5278	24.5469	24.4633	19.8079
Rv2285	0.00421153	0.943294	0.976981	2298.34	2224.85	2190.83	2238.68	2221.5	2270.36
Rv2286c	-0.0114888	0.893491	0.951651	703.048	695.378	635.46	654.912	654.685	705.538
Rv2288	0.275111	0.00152486	0.0125387	1102.71	1152.32	959.116	1351.06	1317.53	1220.54
Rv2292c	-0.299789	0.0422653	0.150798	166.806	208.523	211.516	167.901	143.285	166.009
Rv2293c	0.146485	0.162074	0.368192	878.81	1006.35	1036.61	1247.97	991.347	996.054
Rv2294	0.125827	0.0873015	0.244456	1057.93	1034.45	957.292	1101.67	1113.66	1110.18
Rv2295	-0.248187	7.6854e-05	0.00103747	4403	4466.92	4788.28	3831.29	3681.15	3986.1
Rv2296	-0.048746	0.426229	0.649847	4902.3	4926.58	4485.6	4500.93	4682.98	4653.91
Rv2297	-0.0265943	0.672088	0.838693	1997.19	2038.08	1918.23	1894.04	1976.87	1974.19
Rv2298	0.0839334	0.224765	0.448303	3120.05	2984.6	2756.09	2984.91	3243.14	3161.72
Rv2300c	0.102561	0.165839	0.374209	947.099	933.819	898.031	955.367	1015.81	1012.09
Rv2302	0.110376	0.211378	0.432544	4451.14	3903.91	3452.63	4154.32	4448.83	4139.85
Rv2303c	-0.0385363	0.523518	0.730686	3029.37	2983.69	2913.81	2765.95	2988.02	2938.17
Rv2304c	-0.0310731	0.761956	0.887807	415.336	416.139	432.149	375.077	451.989	412.193
Rv2305	0.0402306	0.646413	0.820109	797.086	855.85	782.244	791.393	917.957	798.918
Rv2307A	-0.546178	0.000697327	0.00666022	220.542	199.457	266.218	158.082	128.141	182.044
Rv2307B	-0.462479	0.00740769	0.043611	153.372	176.791	186.9	151.209	96.6884	126.393
Rv2307c	-0.0997614	0.273844	0.498925	939.263	1057.12	1022.02	1037.84	849.227	929.084
Rv2307D	-0.201277	0.0557477	0.180912	364.958	351.769	351.007	326.965	293.56	306.551
Rv2308	-0.740954	7.80154e-10	2.45078e-08	548.556	561.198	447.648	305.364	279.581	344.28
Rv2308a	-0.379855	0.000968133	0.00861623	399.662	516.774	505.997	380.969	361.125	353.712
Rv2309A	-0.214086	0.463434	0.682701	38.0631	52.584	35.5566	45.1664	32.6178	31.1267
Rv2310	-0.39466	0.157227	0.360209	68.2897	49.8641	39.2034	42.2207	32.6178	43.3887
Rv2311	-0.0358211	0.785742	0.902155	201.51	242.068	266.218	226.814	234.149	233.922
Rv2312	-0.201534	0.0695489	0.211221	660.507	822.305	902.59	706.952	648.861	720.63
Rv2313c	-0.028139	0.641174	0.816387	3239.84	3130.56	3302.2	3278.49	3035.78	3168.32
Rv2314c	-0.000381293	0.995367	0.997487	3622.71	3534.91	3572.98	3310.89	3752.21	3666.35
Rv2315c	0.0103148	0.880784	0.948368	2381.18	2226.66	2240.98	2166.02	2434.68	2297.71
Rv2319c	0.138037	0.213359	0.43468	305.624	305.531	336.42	371.15	355.301	317.869
Rv2323c	-0.0182801	0.86122	0.937688	383.989	444.244	387.475	405.516	419.371	378.236
Rv2324	-0.184531	0.107997	0.279735	319.058	330.01	310.892	313.219	266.767	264.105
Rv2325c	-0.0363	0.544066	0.749033	4270.9	4167.74	4483.77	4042.39	4242.64	4317.18
Rv2326c	0.000893387	0.988169	0.995098	8804.89	8884.88	9634.92	8777.99	9240.15	9326.68
Rv2327	-0.29667	1.07458e-05	0.000177814	5200.09	5336.37	5640.73	4216.18	4237.98	4715.22
Rv2331	-0.0352199	0.769402	0.891832	518.33	524.027	667.369	619.565	495.091	553.678
Rv2331A	-0.118928	0.261428	0.483993	397.423	398.913	468.617	406.497	375.104	383.896
Rv2336	-0.212283	0.000797723	0.0074251	3301.41	3498.65	3284.88	3050.69	2805.13	2848.56
Rv2337c	-0.155816	0.0188786	0.0874547	2822.27	2831.38	2565.54	2524.41	2469.63	2382.61
Rv2342	0.108149	0.0790194	0.229754	2049.81	1966.46	1921.88	2097.29	2148.11	2152.46
Rv2345	0.0740179	0.181886	0.397346	8195.88	8596.58	7981.08	8469.68	8847.57	8762.63
Rv2348c	0.24897	0.000294624	0.00329078	12589.9	12903.9	11941.5	14804.8	15959.4	13726.9
Rv2360c	-0.0963383	0.304274	0.527742	790.369	950.139	991.937	848.342	837.578	873.433
Rv2361c	-0.161962	0.0167459	0.0801612	2185.27	2205.81	2439.73	2050.16	2047.93	2010.03
Rv2365c	-0.207886	0.032302	0.12524	829.552	809.612	834.212	656.876	664.005	817.783
Rv2366c	-0.114125	0.117236	0.297353	3380.9	3087.04	3633.15	3059.53	3054.42	3217.37
Rv2367c	-0.0424812	0.599879	0.79008	1717.32	1624.66	1880.85	1568.06	1793.98	1711.97
Rv2369c	-0.448967	7.88821e-07	1.56249e-05	589.978	643.701	615.402	468.356	426.361	459.354
Rv2370c	-0.124316	0.251234	0.474947	877.69	1020.86	826.918	949.476	749.044	800.805
Rv2372c	0.050973	0.407503	0.634858	2094.59	2039.9	1982.05	2098.27	2166.75	2071.34
Rv2375	0.127345	0.0178318	0.0840546	7287.96	7597.48	7086.7	8032.74	7886.51	8079.73
Rv2377c	0.100382	0.495773	0.710443	223.901	293.745	209.693	249.397	293.56	239.581
Rv2386a	-0.120518	0.118309	0.299196	1412.81	1501.36	1648.37	1431.58	1350.14	1416.74
Rv2387	-0.12473	0.0331705	0.126906	4027.97	4155.04	3976.86	3881.36	3617.08	3653.14
Rv2390c	-0.0757445	0.321739	0.546516	851.942	909.341	843.329	814.959	829.423	828.158
Rv2395	0.00873686	0.892965	0.951651	5315.4	5601.1	5494.86	5753.8	5098.86	5655.62
Rv2401	-0.131147	0.174882	0.387226	517.21	485.042	482.293	484.066	450.824	419.739
Rv2401A	0.238715	0.059377	0.189148	270.92	282.866	252.543	355.44	267.932	325.415
Rv2402	0.0706956	0.233068	0.456042	3446.95	3426.12	3302.2	3423.81	3697.46	3566.36
Rv2405	0.111525	0.177363	0.391179	1788.97	1677.25	1463.29	1727.12	1761.36	1832.7
Rv2406c	-0.0575423	0.290083	0.514297	4846.33	4887.59	4863.96	4694.36	4516.4	4813.32
Rv2407	0.0479547	0.708354	0.856495	228.379	204.896	199.664	204.231	230.654	218.83
Rv2409c	0.227884	0.000666612	0.00639725	1893.08	1873.99	1724.04	2139.51	2205.19	2085.49
Rv2410c	0.269937	0.000116566	0.00147394	2545.75	2351.77	2230.03	2902.43	2943.75	2744.81
Rv2411c	0.183499	0.00713296	0.0424285	4669.45	4460.57	4134.59	5128.35	5188.56	4745.4
Rv2413c	-0.140029	0.0554917	0.180236	2129.29	2312.79	2209.07	2146.38	1863.87	2024.18
Rv2414c	0.100417	0.124453	0.308144	1760.98	1902.09	1917.32	2016.78	1947.75	2020.4
Rv2415c	0.00267883	0.981152	0.99444	342.568	322.757	303.598	326.965	291.23	348.996
Rv2417c	-0.0445964	0.511861	0.721963	1728.51	1832.28	1921.88	1796.84	1721.75	1798.74
Rv2418c	-0.0940407	0.200182	0.420103	1220.26	1294.65	1261.8	1185.13	1111.33	1240.35
Rv2420c	0.0751866	0.406127	0.634271	722.079	811.426	788.626	841.469	736.23	867.774
Rv2422	-0.0211369	0.904647	0.958016	96.2772	128.74	120.345	123.717	100.183	116.961
Rv2423	0.126905	0.213658	0.43468	319.058	330.917	342.802	360.349	356.466	367.861
Rv2424c	-0.111447	0.336856	0.563904	324.656	397.1	391.122	349.548	313.364	367.861
Rv2425c	0.0349679	0.564098	0.763973	2721.51	2746.15	2715.06	2693.29	2932.1	2761.79
Rv2426c	0.0431626	0.450921	0.673533	2474.1	2478.7	2407.82	2493.97	2537.2	2552.39
Rv2432c	0.00685592	0.949068	0.979805	502.657	549.412	657.341	596.982	570.811	552.734
Rv2433c	0.188661	0.299975	0.524206	91.7992	90.6621	118.522	108.988	129.306	106.585
Rv2434c	0.194368	0.00746481	0.0437926	847.464	866.729	844.24	988.751	983.193	956.438
Rv2435c	0.13356	0.079234	0.229754	1244.89	1371.72	1290.07	1460.05	1496.92	1333.73
Rv2437	-0.0666772	0.547618	0.752366	288.832	289.212	298.128	292.6	278.416	265.992
Rv2438A	-0.166492	0.300152	0.524247	144.416	170.445	190.547	162.992	125.811	161.293
Rv2446c	-0.0240147	0.80431	0.910767	848.583	806.893	679.222	724.626	781.662	787.599
Rv2449c	0.0992338	0.23331	0.456295	3640.62	3160.48	3131.71	3315.8	3876.86	3446.57
Rv2451	-0.35663	0.00485521	0.0314156	437.726	476.883	604.462	359.367	419.371	410.306
Rv2452c	-0.434226	0.0244558	0.103731	101.875	124.207	147.696	76.5865	103.678	98.0962
Rv2454c	0.0883896	0.26173	0.484093	6424.83	6346.35	6615.34	6101.39	7562.66	6951.62
Rv2455c	0.0992779	0.200496	0.420103	9834.83	9540.37	8995.81	9059.79	10986.4	10347.3
Rv2456c	-0.000793144	0.991532	0.996314	3329.4	3420.68	3804.55	3751.75	3323.52	3473.93
Rv2459	0.0811819	0.149403	0.349273	8863.1	9028.13	8274.65	9100.04	9322.86	9256.89
Rv2464c	-0.456129	4.08463e-10	1.31395e-08	1493.42	1649.14	1554.46	1176.29	1160.26	1090.38
Rv2466c	-0.279562	0.00618657	0.0378633	467.952	431.552	486.851	351.512	393.743	397.101
Rv2468A	0.246275	0.00848044	0.0478827	605.651	534.906	562.523	729.535	654.685	632.909
Rv2468c	0.183587	0.0126623	0.0647776	5044.48	4838.64	4219.38	5322.76	5429.69	5260.41
Rv2469c	0.0817887	0.170158	0.379904	2615.16	2590.22	2488.96	2796.39	2688.64	2656.14
Rv2472	-0.180837	0.0272638	0.111637	1206.82	1314.6	1378.5	1185.13	1058.91	1196.02
Rv2473	0.033041	0.676503	0.839573	1162.04	1272.9	1263.63	1320.63	1160.26	1302.6
Rv2474c	0.0609066	0.368687	0.595378	2680.09	2744.34	2864.58	2771.84	2787.65	3086.26
Rv2475c	0.105788	0.124816	0.308663	4270.9	4333.65	4462.8	4284.91	4840.24	4938.77
Rv2477c	0.135584	0.0168383	0.0804118	7760.39	7593.86	7362.03	8042.56	8690.31	8223.1
Rv2478c	-0.160795	0.188456	0.406318	226.14	239.348	252.543	210.122	213.18	219.773
Rv2481c	-0.132932	0.297958	0.522482	560.871	561.198	415.738	414.352	506.74	481.049
Rv2484c	0.0158299	0.820421	0.9197	7742.48	7279.26	6597.11	7192.25	7524.22	7138.38
Rv2488c	0.0718198	0.291218	0.515626	1503.49	1388.94	1402.21	1540.57	1475.95	1493.14
Rv2489c	0.237388	0.260539	0.483001	59.3336	61.6502	68.378	83.4596	72.2251	67.9128
Rv2490a	-0.0997059	0.813429	0.916189	29.1071	21.7589	16.4107	14.7282	13.979	33.0131
Rv2491	-0.166761	0.504556	0.717404	48.1386	58.0237	60.1726	61.8583	43.1021	43.3887
Rv2492	-0.670246	2.75564e-07	5.86265e-06	258.605	317.317	292.658	193.43	185.222	168.839
Rv2499c	-0.0759253	0.277529	0.503081	1477.74	1408.89	1404.94	1290.19	1366.45	1412.96
Rv2506	-0.185726	0.0700144	0.211834	492.581	590.21	592.609	486.029	464.803	523.494
Rv2507	0.0739242	0.278951	0.503855	5174.34	5137.82	4533.92	5082.2	5366.79	5176.46
Rv2508c	-0.0511302	0.4632	0.682701	2136.01	2204	2368.61	2207.26	2042.11	2225.09
Rv2509	0.0692756	0.248706	0.47207	3498.45	3287.41	3228.35	3419.88	3571.65	3512.6
Rv2510c	-0.0343584	0.628778	0.806996	2493.13	2629.2	2734.21	2723.73	2395.08	2552.39
Rv2512a	-0.0488144	0.618651	0.800727	634.758	647.327	784.068	672.586	650.026	676.298
Rv2512c	0.0652659	0.53135	0.738526	2104.67	2184.05	2638.48	2760.06	2271.59	2217.54
Rv2513	-0.051624	0.519866	0.727595	849.703	918.407	977.35	896.454	877.185	878.15
Rv2514c	-0.266847	0.0230376	0.099393	399.662	356.302	458.589	356.422	335.497	317.869
Rv2515c	-0.17763	0.0530624	0.174745	472.43	474.163	494.145	428.099	420.536	425.398
Rv2516c	-0.186554	0.0154989	0.0755406	2038.61	1842.25	2185.36	1732.03	1827.76	1771.39
Rv2517c	-0.314187	0.000321522	0.00354202	969.489	873.076	871.592	674.55	779.332	729.119
Rv2520c	-0.0636855	0.500819	0.713858	481.386	495.015	495.057	504.685	438.01	464.07
Rv2522c	-0.269897	8.1334e-05	0.00109015	2037.49	2077.07	2014.87	1729.09	1577.3	1773.28
Rv2525c	0.498038	4.36348e-07	9.13831e-06	1682.61	1682.69	1887.23	2798.35	2501.08	2121.33
Rv2529	0.21815	0.0442122	0.155815	349.285	374.434	330.95	402.57	449.659	377.293
Rv2531c	-0.102769	0.0896666	0.248916	7865.63	7499.57	7954.64	6935.98	7132.81	7644.9
Rv2532c	0.0721474	0.246246	0.469045	2074.44	2157.76	2233.68	2271.08	2215.68	2311.86
Rv2536	0.191903	0.000222344	0.00260655	5529.22	5603.82	5500.33	6497.09	6302.22	6200.81
Rv2541	0.318402	0.0136532	0.0690559	334.731	273.799	246.161	386.86	338.992	335.791
Rv2542	-0.148864	0.045464	0.15808	2717.03	2785.14	3076.1	2704.09	2404.4	2627.85
Rv2548A	0.0897906	0.254583	0.478451	1617.68	1490.48	1708.54	1828.26	1619.24	1676.12
Rv2551c	-0.346151	0.0010755	0.00936059	942.621	1018.14	1083.11	901.364	673.324	817.783
Rv2553c	-0.0771243	0.199161	0.41928	7279.01	7058.04	7470.53	6747.46	6637.72	7283.64
Rv2554c	-0.112256	0.0532703	0.174857	3674.21	3449.69	3552.92	3258.85	3233.82	3380.55
Rv2556c	-0.0744431	0.16652	0.375324	3839.89	3874.9	3956.81	3671.24	3655.52	3757.84
Rv2557	-0.210732	0.305124	0.528113	13750.9	11423.4	8647.54	9074.51	10834.9	9315.37
Rv2558	-0.0452973	0.684143	0.843071	10975.6	9269.29	8154.31	8042.56	10485.4	8992.78
Rv2559c	-0.166417	0.0833154	0.236757	4533.99	4180.43	3542.89	3325.62	3985.19	3610.69
Rv2560	0.175737	0.0881564	0.246164	928.068	997.283	846.064	1199.85	956.4	972.473
Rv2563	0.159027	0.0436186	0.154257	2616.28	2554.86	2269.24	2979.02	2715.43	2609.92
Rv2565	-0.00330033	0.95739	0.983563	3202.9	3464.2	3477.25	3406.13	3271.1	3445.63
Rv2566	0.0375258	0.558495	0.760226	2191.99	2398.92	2209.98	2306.43	2314.7	2360.91
Rv2567	0.0112812	0.850869	0.933263	5157.55	4767.92	4987.95	5214.75	4863.54	4947.26
Rv2568c	-0.124193	0.0936074	0.253978	1107.19	1116.05	1177.93	1094.79	1016.98	1009.26
Rv2569c	0.12901	0.147801	0.346736	825.073	767.001	714.778	907.255	799.135	812.123
Rv2570	-0.033309	0.773424	0.893147	300.027	265.64	316.362	281.799	299.385	281.083
Rv2571c	0.102515	0.154232	0.356804	1532.6	1461.47	1359.35	1591.62	1572.64	1507.29
Rv2573	0.153372	0.264887	0.487912	183.598	233.002	186.9	236.633	225.995	210.341
Rv2574	-0.0384742	0.73888	0.875431	389.587	338.17	311.804	358.385	327.343	323.529
Rv2575	0.0336328	0.571653	0.770056	3151.4	3048.97	3017.75	3016.33	3191.88	3225.86
Rv2576c	-0.0120708	0.881486	0.948368	4687.36	4487.77	4393.51	3966.79	4921.79	4569.02
Rv2577	-0.0317888	0.798488	0.908363	325.775	327.29	302.687	333.838	342.487	260.332
Rv2578c	-0.411521	8.98636e-06	0.000151189	525.047	500.455	505.997	384.896	387.919	378.236
Rv2581c	0.156908	0.0406953	0.146759	2230.05	2199.46	1985.7	2211.19	2537.2	2404.3
Rv2585c	-0.0468035	0.426786	0.649847	3894.75	4118.78	4114.53	4020.79	3766.19	3954.03
Rv2597	0.179374	0.0153236	0.0751418	1194.51	1214.87	1102.25	1354.01	1357.13	1265.82
Rv2598	0.227009	0.0529421	0.174492	400.782	508.614	395.681	556.725	489.267	482.935
Rv2599	0.194285	0.0149865	0.0741216	1421.77	1285.59	1301.01	1641.7	1413.05	1525.21
Rv2600	0.154259	0.0272029	0.111615	3211.85	3070.72	2762.47	3294.2	3391.08	3376.77
Rv2603c	0.193904	0.000944579	0.00851604	4437.71	4392.58	4212.09	5085.14	5083.71	4750.12
Rv2609c	0.0412988	0.541695	0.74671	2799.88	2803.27	2580.13	2654.02	2836.58	2928.74
Rv2611c	0.0997212	0.229229	0.452495	1722.91	1833.19	1765.06	1685.88	2063.07	1957.21
Rv2613c	0.00646202	0.917822	0.963911	1829.27	1852.23	1790.59	1808.62	1895.33	1794.97
Rv2614A	-0.194038	0.15988	0.364029	204.869	175.884	183.253	162.01	159.594	169.782
Rv2616	0.0505287	0.554703	0.756857	578.783	563.918	564.346	603.855	602.264	562.167
Rv2617c	-0.122733	0.118893	0.299543	791.488	812.332	859.739	773.72	740.889	748.927
Rv2618	0.131258	0.229261	0.452495	493.701	437.898	540.642	509.595	598.769	506.516
Rv2619c	0.125223	0.171701	0.382499	767.979	685.405	812.331	771.756	877.185	823.442
Rv2620c	0.114796	0.425544	0.649847	395.184	336.356	533.348	470.319	428.691	470.673
Rv2621c	0.0552301	0.714877	0.858835	624.683	542.159	911.707	669.641	772.342	719.687
Rv2622	-0.00323175	0.984868	0.995098	306.744	224.842	404.798	305.364	335.497	294.289
Rv2624c	0.911747	0.156161	0.359223	7402.15	7376.27	18442	9992.57	31386.5	21119.9
Rv2625c	1.03376	0.122266	0.305362	12188	13340	33723.1	20142.2	62013.4	39152.6
Rv2627c	0.683077	0.221748	0.445119	26756.1	26719	47061.4	22662.7	84270.3	54484.9
Rv2628	0.510526	0.349279	0.577748	13541.5	12971	19980.1	8755.4	35460.2	22016.9
Rv2629	0.711441	0.189047	0.407155	27298	26889.5	56442.9	30780.9	85904.7	64465.2
Rv2630	0.927902	0.140611	0.334356	2130.41	2145.06	5829.45	3471.92	8632.06	7121.41
Rv2631	0.391477	0.103397	0.271915	5670.28	5800.56	8157.95	6682.66	9784.17	9282.35
Rv2632c	0.0384458	0.666194	0.836069	4282.1	4048.06	3437.13	4203.42	4190.22	3689.93
Rv2633c	0.222744	0.0254381	0.106595	7749.2	7362.67	5801.19	8667.03	8189.39	7544.92
Rv2635	0.535349	0.295733	0.520976	5.59751	13.5993	9.11707	13.7463	11.6492	16.035
Rv2636	-0.189417	0.0322453	0.12524	934.785	1009.07	878.885	872.889	754.868	845.136
Rv2638	0.14813	0.0155844	0.0755907	1977.04	2028.11	1959.26	2277.96	2170.25	2160.95
Rv2639c	-0.0838087	0.223818	0.44708	1576.26	1489.58	1632.87	1521.91	1443.34	1466.73
Rv2640c	-0.0419565	0.687926	0.846435	1016.51	880.329	1142.37	904.309	1076.39	973.416
Rv2642	-0.12434	0.148995	0.348725	761.262	740.709	753.981	638.221	749.044	684.787
Rv2644c	-0.118776	0.191741	0.411414	513.852	574.798	573.464	523.341	507.905	501.8
Rv2645	-0.342054	0.000591452	0.00584331	455.638	523.12	495.057	380.969	373.939	408.42
Rv2646	-0.108279	0.283028	0.508138	626.922	730.736	786.803	619.565	666.335	706.481
Rv2647	-0.449911	0.00104268	0.00917422	263.083	323.664	374.711	223.868	238.809	243.354
Rv2650c	-0.309556	9.97372e-05	0.00128804	1177.72	1030.83	1086.75	858.161	887.669	910.22
Rv2651c	-0.356052	0.000933531	0.00843534	819.476	748.869	955.469	692.224	693.128	588.577
Rv2652c	-0.0411126	0.755985	0.885727	188.076	236.628	231.574	216.995	209.686	213.171
Rv2653c	-0.224695	0.294532	0.519664	86.2017	77.0628	75.6717	54.0033	68.7303	81.118
Rv2654c	0.127523	0.77146	0.892674	15.673	13.5993	12.7639	15.71	12.8141	16.9782
Rv2655c	-0.207744	0.0243103	0.103436	474.669	471.443	476.823	401.588	414.712	415.966
Rv2656c	-0.161572	0.0505099	0.168762	1381.47	1355.4	1576.34	1303.93	1208.02	1343.16
Rv2657c	-0.144519	0.21042	0.43119	540.72	710.791	721.16	634.293	548.678	603.669
Rv2658c	-0.0763524	0.507171	0.719931	268.681	258.387	273.512	265.107	243.468	249.957
Rv2659c	-0.0568117	0.505623	0.718414	698.57	719.857	697.456	676.514	728.075	632.909
Rv2660c	-0.490074	3.14414e-09	9.16129e-08	2270.35	2401.64	2695.92	1877.35	1711.27	1659.15
Rv2661c	-0.558669	9.16923e-06	0.000153623	398.543	443.338	544.289	300.455	338.992	304.664
Rv2662	-0.493463	0.0031442	0.0226574	218.303	250.227	352.831	201.285	205.026	179.214
Rv2663	-0.191737	0.00957506	0.0527415	969.489	981.87	1021.11	861.107	846.897	894.185
Rv2664	-0.102532	0.252748	0.476471	989.64	1011.79	1100.43	859.143	1034.45	998.883
Rv2665	-0.20481	0.00920034	0.0510361	2534.55	2438.81	2891.02	2224.93	2211.02	2387.32
Rv2668	0.203226	0.0196374	0.0897296	1072.48	1110.61	912.618	1191.02	1220.84	1151.69
Rv2669	-0.00665565	0.956072	0.983302	237.335	276.519	252.543	271.98	244.633	247.127
Rv2670c	-0.0357665	0.709109	0.856498	463.474	495.922	485.94	492.903	431.021	484.822
Rv2672	0.209042	0.00288494	0.021285	3027.14	2900.28	2672.21	3204.85	3495.93	3239.06
Rv2675c	0.026618	0.714169	0.858533	1460.95	1427.02	1609.16	1489.51	1566.82	1527.09
Rv2676c	-0.0918014	0.268296	0.49306	1774.41	1573.89	1529.84	1420.78	1633.22	1522.38
Rv2680	-0.0349783	0.691888	0.848713	3360.75	3585.69	3793.61	3976.6	3241.97	3264.53
Rv2681	-0.118697	0.147295	0.345955	3210.73	3093.39	3305.85	3279.47	2639.71	2927.79
Rv2683	0.108441	0.11914	0.299788	1621.04	1756.12	1566.31	1791.93	1802.13	1737.43
Rv2686c	-0.152197	0.0654092	0.202471	746.708	776.974	780.421	705.97	644.201	721.573
Rv2687c	-0.0360248	0.708663	0.856495	458.996	437.898	472.264	421.226	475.288	440.49
Rv2688c	-0.119729	0.198566	0.418905	1335.57	1330.92	1656.57	1331.43	1368.78	1281.85
Rv2689c	0.154193	0.064006	0.19982	907.917	873.982	807.772	895.472	1006.49	979.075
Rv2690c	0.0604918	0.374196	0.601178	1736.35	1821.4	1626.48	1786.04	1809.12	1811.01
Rv2693c	-0.0578633	0.414931	0.6422	1425.13	1437.9	1546.25	1456.12	1432.85	1349.77
Rv2694c	-0.136036	0.0705477	0.212648	3392.09	3059.85	3241.12	3203.87	2848.23	2765.56
Rv2695	-0.0433059	0.646542	0.820109	650.431	719.857	592.609	620.547	625.562	658.376
Rv2696c	-0.00559761	0.920598	0.965379	5156.43	4844.98	4863.04	4836.73	5030.13	4937.82
Rv2698	0.068854	0.380027	0.607322	849.703	831.371	850.622	940.639	841.073	871.547
Rv2699c	-0.103224	0.253275	0.477012	1271.76	1082.51	1118.66	1146.83	1104.34	980.019
Rv2700	0.163799	0.0273839	0.111901	2128.17	2007.26	1972.02	2170.93	2482.45	2190.19
Rv2704	-0.0622018	0.46983	0.68873	1244.89	1367.18	1503.4	1354.99	1226.66	1361.08
Rv2705c	0.0176632	0.841881	0.927199	508.254	483.229	494.145	500.758	504.411	498.027
Rv2706c	0.0228029	0.854875	0.935616	1605.37	1359.93	1538.05	1409.98	1893	1275.25
Rv2707	-0.0281421	0.700159	0.852874	3312.61	3294.66	3751.67	3270.63	3578.64	3314.52
Rv2708c	0.127613	0.176039	0.389358	2347.6	2058.03	1767.8	2179.77	2298.39	2261.87
Rv2709	0.0071507	0.922539	0.965379	1205.7	1217.59	1199.81	1141.92	1293.06	1209.22
Rv2712c	-0.145912	0.0383798	0.139914	1946.82	1925.66	2111.51	1793.89	1721.75	1891.18
Rv2714	-0.0373284	0.528334	0.735352	2964.44	2983.69	2994.05	2927.96	3007.82	2781.59
Rv2715	0.0197017	0.720813	0.86236	9025.43	9416.16	8961.17	8915.45	9547.69	9320.08
Rv2716	-0.0207804	0.742097	0.877123	2616.28	2779.7	2664.92	2639.29	2539.53	2765.56
Rv2717c	-0.109691	0.231277	0.455195	714.243	673.619	652.782	660.804	567.316	658.376
Rv2719c	-1.74025	1.42955e-64	5.22564e-62	2050.93	2030.83	1753.21	655.894	588.285	502.743
Rv2721c	0.340039	4.36807e-05	0.00064337	12102.9	11578.5	11691.7	16809.7	14777	13187.3
Rv2722	-0.0414079	0.673511	0.839063	385.109	403.446	418.473	402.57	376.269	394.271
Rv2723	-0.299242	0.00114046	0.00988315	1744.19	2065.28	2141.6	1732.03	1477.12	1628.02
Rv2728c	-0.0269086	0.769734	0.89196	509.374	481.416	466.794	461.483	488.102	480.105
Rv2729c	0.0986	0.320171	0.5449	1275.11	1203.09	1363.91	1273.5	1592.45	1252.61
Rv2730	0.133671	0.28399	0.509006	305.624	275.613	260.748	350.53	287.735	282.97
Rv2731	0.0611631	0.39849	0.626643	4169.03	3836.82	3563.86	3969.73	4210.02	3888.95
Rv2732c	0.161119	0.0153833	0.0752509	2867.05	2956.49	2637.57	3051.68	3248.96	3160.77
Rv2733c	0.209457	0.00107344	0.00936059	2741.66	2837.72	2579.22	3069.35	3261.78	3104.18
Rv2734	-1.19815	2.01592e-30	2.53313e-28	1256.08	1302.81	1193.42	642.148	511.4	481.049
Rv2735c	-0.920571	9.68775e-29	1.14572e-26	905.678	959.205	1001.05	502.721	510.235	502.743
Rv2738c	0.143332	0.125394	0.309528	783.652	767.001	698.367	913.146	753.704	813.067
Rv2739c	0.137822	0.0542981	0.177759	1791.2	1787.86	1700.33	2075.69	1821.94	1907.22
Rv2742c	-0.069687	0.348138	0.577025	1744.19	1780.6	1815.21	1733.01	1548.18	1803.46
Rv2743c	0.0891603	0.0920831	0.251882	3716.75	3672.72	3733.44	3959.91	3984.03	3888.95
Rv2749	-0.0778522	0.349442	0.577748	858.659	815.959	920.824	864.052	808.455	786.656
Rv2750	0.0267934	0.676859	0.839757	2439.4	2437.9	2532.72	2637.32	2382.26	2526.92
Rv2751	-0.0376464	0.540046	0.745486	2245.72	2340.89	2379.55	2223.95	2336.83	2230.75
Rv2752c	-0.0361976	0.519024	0.727429	6625.22	6440.63	6774.89	6254.56	6388.42	6704.5
Rv2762c	-0.0323792	0.738924	0.875431	583.261	663.646	619.961	653.931	545.183	625.363
Rv2765	0.0222418	0.840394	0.926831	294.429	274.706	277.159	291.618	279.581	286.743
Rv2766c	0.202122	0.00724565	0.0428452	1254.96	1203.09	1104.08	1407.03	1366.45	1321.47
Rv2767c	-0.165751	0.168389	0.377631	256.366	267.453	299.04	248.415	229.489	255.616
Rv2771c	0.0785512	0.242569	0.464904	1148.61	1142.34	1175.19	1206.73	1220.84	1232.81
Rv2772c	0.106607	0.115522	0.293996	1690.45	1674.53	1634.69	1888.15	1793.98	1700.65
Rv2774c	-0.1109	0.202842	0.422385	643.714	657.3	694.721	649.021	575.471	622.534
Rv2775	-0.171758	0.0284535	0.114987	1603.13	1681.78	1597.31	1525.84	1301.22	1503.51
Rv2776c	-0.166783	0.0349643	0.131632	1532.6	1539.44	1484.26	1478.71	1237.15	1339.39
Rv2777c	-0.1562	0.00565289	0.0350776	3200.66	3281.97	3132.62	2833.7	2907.64	2888.18
Rv2778c	0.110868	0.0934804	0.25393	3474.94	3794.21	3346.88	3920.64	3789.49	3755.01
Rv2779c	-0.20129	0.0804568	0.232131	709.765	728.017	926.294	752.118	617.408	686.673
Rv2781c	-0.0422501	0.507476	0.719931	5558.33	5342.72	5721.87	5556.45	5030.13	5551.87
Rv2787	-0.0484214	0.503499	0.716606	1090.4	1120.58	1085.84	1102.65	1009.99	1073.4
Rv2791c	-0.542316	2.94955e-15	1.37909e-13	7070.78	6516.79	6209.63	4456.74	4770.35	4367.17
Rv2792c	-0.639476	4.94941e-23	3.98031e-21	2208.78	2218.5	2149.8	1463.98	1350.14	1405.42
Rv2795c	-0.0110735	0.838768	0.926307	3228.65	3313.7	3273.03	3227.43	3223.33	3290
Rv2797c	0.0375216	0.597155	0.7883	1120.62	1057.12	1042.99	1110.5	1090.37	1101.7
Rv2798c	0.00609135	0.948942	0.979805	472.43	435.178	452.207	471.301	463.638	430.114
Rv2799	0.324599	1.68588e-07	3.7871e-06	4263.07	4095.21	3840.11	5062.56	5244.47	4967.06
Rv2800	0.108974	0.0507666	0.168984	3977.59	3974.63	3808.2	4126.83	4229.83	4324.72
Rv2802c	0.0719977	0.394258	0.622481	829.552	891.208	855.181	984.823	874.855	848.909
Rv2803	0.040964	0.680845	0.841384	442.204	450.591	433.061	477.193	407.722	476.332
Rv2804c	0.0452662	0.720361	0.862332	193.674	203.99	206.046	212.086	212.016	199.965
Rv2805	0.024444	0.861565	0.937688	213.825	185.857	205.134	208.158	174.738	229.206
Rv2806	0.0990258	0.483081	0.699752	157.85	167.725	154.078	176.738	180.563	157.52
Rv2807	-0.181822	0.199111	0.41928	221.662	242.068	230.662	233.687	165.419	211.284
Rv2808	-0.253648	0.0256585	0.107248	561.99	604.716	616.314	568.507	413.547	511.232
Rv2809	-0.282433	0.000769005	0.00725861	891.124	860.383	982.82	780.593	740.889	727.232
Rv2811	-0.222444	0.510224	0.721338	24.6291	26.292	35.5566	20.6194	24.4633	29.2402
Rv2812	-0.585894	0.0560469	0.181599	52.6166	39.8913	33.7332	33.3838	24.4633	25.4673
Rv2813	0.249227	0.337173	0.563965	44.7801	43.5178	39.2034	51.0576	60.5759	40.559
Rv2816c	0.224729	0.0354046	0.133049	6043.08	6546.71	5393.66	8322.4	6284.75	6405.49
Rv2817c	0.164301	0.122982	0.306009	5034.4	5640.09	4716.26	6775.94	4941.59	5527.34
Rv2818c	0.0217463	0.786203	0.902155	896.722	947.419	925.382	868.962	951.74	992.281
Rv2819c	0.142934	0.0920011	0.251829	1132.94	1089.76	1059.4	1103.63	1335	1187.53
Rv2820c	0.0645726	0.536018	0.74251	760.142	737.083	627.254	663.749	818.939	739.494
Rv2821c	0.0926696	0.366213	0.594124	1032.18	1038.08	836.947	1019.19	1135.8	946.062
Rv2822c	0.180818	0.225266	0.448497	276.517	235.721	185.988	238.596	290.065	261.275
Rv2823c	-0.0765098	0.36083	0.589795	1342.28	1479.61	1232.63	1247.97	1347.81	1251.67
Rv2824c	-0.153913	0.0697991	0.211653	650.431	654.58	612.667	589.127	554.502	578.202
Rv2825c	-0.229797	0.00144235	0.0119828	1550.51	1381.69	1449.61	1221.46	1270.93	1242.24
Rv2826c	0.0364148	0.736287	0.873079	559.751	577.517	661.899	545.924	694.293	609.328
Rv2827c	-0.00289569	0.974713	0.991834	1416.17	1241.16	1515.26	1294.11	1506.24	1365.8
Rv2828A	0.157419	0.0997485	0.266088	772.457	751.589	676.486	780.593	913.298	762.132
Rv2828c	-0.020151	0.793072	0.905435	812.759	773.348	800.479	803.176	780.497	768.735
Rv2837c	0.125751	0.0316668	0.123864	4323.52	4379.89	4574.94	4665.88	4802.97	5019.88
Rv2840c	-0.108332	0.040735	0.14677	17531.4	16535	16455.4	15499.9	15965.2	15400.2
Rv2842c	-0.00148918	0.98257	0.994691	3081.99	2778.79	2724.18	2905.38	2894.83	2772.16
Rv2843	0.176221	0.0341105	0.129273	709.765	683.592	638.195	734.445	772.342	786.656
Rv2844	0.0472975	0.543038	0.74805	1097.11	1128.74	1059.4	1210.66	1124.15	1060.19
Rv2850c	0.0227314	0.701792	0.853829	3440.23	3181.33	3330.46	3295.18	3384.09	3427.71
Rv2851c	-0.0369102	0.623662	0.802861	1645.67	1500.46	1717.66	1508.16	1605.26	1627.08
Rv2854	0.112375	0.188212	0.406009	733.274	710.791	707.484	716.771	836.413	774.394
Rv2857c	0.121471	0.0997225	0.266088	1496.78	1670	1553.55	1620.1	1720.59	1796.86
Rv2859c	0.0107184	0.878911	0.948368	1510.21	1530.38	1394	1448.27	1540.02	1479.93
Rv2862c	0.189616	0.0552295	0.179529	379.511	451.497	428.502	482.102	482.277	475.389
Rv2864c	0.325355	0.000478066	0.00496719	1279.59	1218.5	1187.04	1688.83	1601.77	1327.13
Rv2867c	-0.056959	0.349654	0.577748	7414.47	7003.65	7072.11	6480.39	7093.2	7083.68
Rv2876	0.288108	3.96876e-05	0.000593248	1503.49	1463.29	1379.41	1819.42	1805.63	1680.84
Rv2877c	0.000822579	0.991035	0.996314	1384.82	1513.15	1521.64	1429.61	1438.68	1555.39
Rv2884	-0.0935831	0.180156	0.395203	1565.06	1508.62	1493.38	1345.17	1487.6	1447.86
Rv2885c	-1.57779	6.2754e-91	4.20556e-88	2986.83	2824.12	2623.89	1001.52	884.175	936.63
Rv2886c	-1.6774	3.87429e-54	1.03857e-51	613.487	586.584	588.963	202.267	186.387	170.725
Rv2887	-0.248233	0.00572104	0.0354458	576.544	632.821	604.462	534.141	484.607	508.402
Rv2891	0.00203635	0.992227	0.996314	68.2897	67.0899	63.8195	66.7677	67.5654	65.0831
Rv2893	-0.0437135	0.645725	0.819633	451.16	474.163	505.086	470.319	478.782	441.433
Rv2896c	-0.172939	0.0341605	0.12934	868.734	794.2	807.772	728.553	697.787	761.189
Rv2897c	-0.329071	0.00995796	0.0541826	229.498	215.776	237.955	183.611	184.057	176.385
Rv2898c	-0.0140989	0.880388	0.948368	457.877	446.057	423.944	443.809	439.175	431.057
Rv2901c	-0.161841	0.0234165	0.100489	2320.73	2272.9	2516.31	2200.39	1986.19	2166.61
Rv2908c	0.213932	0.0212443	0.0948148	433.248	410.699	449.471	499.776	488.102	511.232
Rv2910c	0.12918	0.473329	0.691142	174.642	145.966	143.138	211.104	126.976	166.009
Rv2912c	-0.369833	0.000789772	0.00736816	517.21	512.241	607.197	450.682	443.835	374.463
Rv2913c	-0.0834984	0.724858	0.865053	1275.11	1247.51	1960.17	1474.78	1531.87	1225.26
Rv2915c	-0.0586542	0.35457	0.582643	1527	1564.83	1562.67	1516.02	1473.62	1479.93
Rv2917	0.223518	0.060232	0.191025	375.033	360.835	293.57	370.168	397.238	432.001
Rv2923c	0.226232	0.0574643	0.185148	292.19	250.227	258.013	284.745	336.662	314.096
Rv2926c	0.0416879	0.63311	0.810147	4773.56	3842.26	4196.59	4160.22	4759.87	4266.24
Rv2927c	0.375029	8.52945e-07	1.68122e-05	3580.17	3234.82	3565.69	4683.56	4702.78	4076.65
Rv2929	-0.247815	0.00508494	0.0325582	916.873	936.539	948.175	878.781	730.405	748.927
Rv2943	0.132638	0.145972	0.343248	513.852	496.828	461.324	548.87	544.018	519.721
Rv2943A	0.152281	0.425721	0.649847	90.6797	90.6621	88.4356	94.2603	122.317	84.8909
Rv2944	0.0156836	0.893487	0.951651	375.033	472.349	482.293	491.921	414.712	439.546
Rv2949c	-0.233615	0.00066223	0.0063704	9745.27	9835.93	11059.9	8986.15	8263.95	8809.79
Rv2951c	0.0743705	0.232521	0.456042	7013.68	6891.22	6476.76	7553.59	6975.54	6927.1
Rv2952	0.102229	0.20516	0.425664	2981.24	3147.79	3279.41	3706.59	3038.11	3353.19
Rv2953	0.0674099	0.306362	0.528839	4596.68	4886.69	4906.81	5358.11	4738.9	4981.21
Rv2954c	0.0294732	0.644383	0.818403	7654.04	7922.96	8041.25	8626.78	7631.39	7846.75
Rv2955c	0.1414	0.0484015	0.1641	2260.28	2438.81	2174.42	2674.63	2412.55	2492.96
Rv2956	-0.442643	2.46142e-09	7.27748e-08	1769.93	1804.18	2019.43	1367.76	1406.06	1345.05
Rv2957	-0.336662	0.000484906	0.00502528	1219.14	1439.71	1579.08	1165.49	1056.58	1135.65
Rv2958c	-0.0655128	0.306301	0.528839	1778.89	1732.55	1756.86	1742.83	1663.51	1627.08
Rv2959c	-0.231259	0.00129073	0.0108806	2400.21	2689.94	2494.43	2221.99	2019.97	2218.48
Rv2960c	0.0146748	0.870178	0.94236	1228.09	1287.4	1343.86	1470.85	1209.19	1218.66
Rv2961	-0.043575	0.832988	0.92497	99.6357	105.168	119.434	113.898	129.306	73.5721
Rv2962c	0.190992	0.0218114	0.0958511	1090.4	1129.65	1268.18	1410.96	1252.29	1319.58
Rv2963	0.0439232	0.642959	0.817627	1984.88	2090.67	2583.78	2287.78	2212.18	2367.51
Rv2966c	0.0194947	0.77672	0.895924	1621.04	1652.77	1671.16	1681.96	1570.31	1757.24
Rv2968c	0.0457188	0.426697	0.649847	2389.02	2458.76	2482.58	2548.95	2520.89	2498.62
Rv2969c	0.0657801	0.267345	0.491539	6405.79	6550.34	5942.5	6479.41	6579.47	6719.59
Rv2970A	-0.196485	0.0194748	0.0892911	1306.46	1407.08	1576.34	1205.75	1234.82	1305.43
Rv2971	-0.00259572	0.966209	0.987325	3950.73	4236.64	3813.67	4025.7	3971.21	3983.27
Rv2972c	-0.250683	0.0203336	0.0919187	564.229	636.448	650.047	555.743	442.67	555.564
Rv2974c	-0.52231	4.14857e-12	1.60398e-10	1003.07	983.684	960.939	694.188	677.984	679.128
Rv2975a	-0.0364491	0.629344	0.807206	2731.59	2898.47	2760.65	2952.51	2475.46	2750.47
Rv2975c	-0.250876	0.0020986	0.0163536	809.4	835.904	778.598	714.807	658.18	663.093
Rv2978c	-1.02492	2.41104e-42	4.21512e-40	4822.82	4454.23	4317.84	2159.15	2423.03	2101.52
Rv2979c	-1.09495	1.84326e-47	3.5294e-45	2874.88	2830.47	2508.11	1237.17	1336.16	1272.42
Rv2980	-0.270731	0.0329997	0.126493	433.248	416.139	349.184	381.95	315.693	294.289
Rv2983	0.0505717	0.621913	0.802025	401.901	354.489	393.857	404.534	410.052	376.35
Rv2989	0.0289582	0.771782	0.892786	3733.54	4358.13	4352.49	4606.97	3568.15	4519.97
Rv2990c	0.397748	2.44292e-11	9.01191e-10	9190	9663.67	9642.21	12970.6	11786.7	12783.6
Rv2991	-0.00663811	0.939784	0.974364	656.029	640.074	704.749	708.916	629.057	652.717
Rv2993c	0.101979	0.109243	0.281581	1697.17	1788.76	1773.27	1856.73	1846.4	1942.12
Rv2994	0.0237328	0.699077	0.851814	2874.88	2827.75	2677.68	2768.9	2815.61	2931.57
Rv2997	-0.115415	0.150467	0.350741	866.495	890.302	980.085	861.107	828.258	838.534
Rv2998	-0.0583167	0.552773	0.755631	400.782	404.353	395.681	378.023	369.28	404.647
Rv3000	-0.101137	0.238161	0.460725	686.255	650.954	725.719	650.985	660.51	613.101
Rv3005c	0.141639	0.0832695	0.236757	4258.59	4144.16	4610.5	5330.61	4642.21	4383.2
Rv3007c	-0.108371	0.132384	0.321835	1476.62	1561.2	1645.63	1388.38	1500.42	1460.12
Rv3008	-0.221928	0.00536123	0.0337206	1410.57	1380.78	1457.82	1331.43	1127.64	1181.87
Rv3013	0.181118	0.0674347	0.206831	379.511	425.205	445.825	488.975	469.463	462.184
Rv3015c	-0.00483009	0.956158	0.983302	575.424	563.918	526.967	537.087	561.492	561.223
Rv3023c	0.154776	0.177235	0.391142	1261.68	1241.16	1578.16	1761.49	1417.71	1364.86
Rv3026c	-0.0504966	0.683621	0.842686	330.253	377.154	286.276	343.657	311.034	304.664
Rv3027c	-0.231152	0.0125068	0.0641005	607.89	626.475	627.254	541.997	476.452	564.996
Rv3030	0.0437259	0.553919	0.756591	3115.58	2903	2613.86	2935.81	3014.81	2943.83
Rv3031	-0.0267578	0.653609	0.825886	3563.38	3528.57	3316.79	3485.67	3320.02	3407.9
Rv3032	-0.178342	0.00456398	0.0302834	2441.64	2388.04	2253.74	2059	2068.9	2128.88
Rv3032A	-0.0697027	0.404285	0.633441	716.482	649.14	697.456	667.677	636.047	659.32
Rv3033	0.0113322	0.901137	0.95655	494.82	534.906	539.73	541.015	544.018	499.913
Rv3034c	-0.0301171	0.656306	0.827275	2017.34	2127.84	2224.56	2158.17	1994.34	2086.43
Rv3035	-0.0484392	0.441182	0.664384	2628.59	2513.15	2415.11	2410.51	2386.92	2505.23
Rv3037c	-0.213813	0.00476012	0.0312086	1543.79	1570.27	1510.7	1331.43	1223.17	1429
Rv3038c	0.0930117	0.107713	0.279626	3017.06	3068	3198.27	3304.02	3231.49	3366.4
Rv3040c	0.204938	0.00378335	0.0260049	1655.74	1670.9	1489.73	1842.98	1810.29	1894.95
Rv3041c	0.187064	0.0047655	0.0312086	1549.39	1583.87	1507.96	1703.56	1741.56	1837.42
Rv3046c	0.0143676	0.795456	0.906613	3075.27	3080.7	3127.15	3134.15	3057.92	3182.47
Rv3047c	-0.700832	9.09381e-05	0.00120284	283.234	310.064	444.001	220.922	165.419	250.9
Rv3049c	-0.742614	2.04212e-34	2.93263e-32	24360.4	24785.2	26403	15520.5	14230.7	15398.3
Rv3050c	-0.0906832	0.13543	0.326335	7040.55	7224.86	7779.59	7022.39	6673.83	7006.33
Rv3054c	-0.377669	0.00862182	0.0483	182.479	171.351	199.664	149.245	142.12	134.882
Rv3055	0.0589976	0.569385	0.768344	466.833	395.287	418.473	412.389	454.319	465.014
Rv3057c	0.0293357	0.621534	0.801971	2853.61	2954.68	3066.98	3063.46	2949.58	3045.7
Rv3058c	-0.0450179	0.417799	0.643994	5813.58	6242.08	6017.26	5915.81	5706.95	5896.15
Rv3060c	-0.342874	7.12845e-06	0.000123145	3155.88	3233.01	3705.18	2661.87	2543.02	2754.24
Rv3064c	-0.223724	0.0395842	0.143137	456.757	491.388	536.084	414.352	383.259	472.56
Rv3066	-0.0321354	0.669445	0.837796	858.659	835.904	829.653	801.212	825.929	840.42
Rv3067	-0.000392088	0.996404	0.997557	872.093	919.314	1053.93	952.421	928.442	965.87
Rv3069	0.0801331	0.415168	0.642212	450.04	417.952	446.736	475.229	489.267	426.341
Rv3070	0.116712	0.333541	0.560221	254.127	265.64	223.368	278.853	269.097	257.503
Rv3071	0.00724698	0.923005	0.965379	888.885	917.5	873.415	880.744	880.68	930.971
Rv3072c	-0.110942	0.305646	0.528603	330.253	385.314	372.888	355.44	322.683	331.075
Rv3073c	-0.240229	0.0964569	0.259862	200.391	203.99	262.572	180.666	181.728	202.795
Rv3074	-1.43225	6.46359e-61	2.16584e-58	3446.95	3116.06	2853.64	1160.58	1251.12	1079.06
Rv3075c	-0.0639377	0.395508	0.623417	4352.63	4040.81	3938.57	3732.12	4310.21	3756.9
Rv3076	-0.00771459	0.955989	0.983302	369.436	351.769	272.6	380.969	312.199	293.345
Rv3077	0.133603	0.15193	0.352719	1525.88	1390.76	1217.13	1619.12	1509.74	1402.59
Rv3079c	0.0267144	0.786669	0.902155	424.292	415.232	387.475	400.606	408.887	438.603
Rv3081	0.0787184	0.24012	0.461611	1178.84	1201.27	1199.81	1279.39	1230.16	1270.53
Rv3083	-0.10209	0.157255	0.360209	16750	19165.1	17441.9	15999.7	15891.8	17820.5
Rv3085	-0.0373528	0.636383	0.813122	5081.42	6116.06	5530.41	5371.85	5153.61	5776.36
Rv3087	0.00308483	0.965722	0.987325	5350.1	5813.25	5085.5	5264.83	5224.67	5792.39
Rv3090	0.258224	0.0370157	0.136176	394.065	402.54	302.687	399.624	469.463	445.206
Rv3091	0.00655206	0.921938	0.965379	2058.77	1883.05	2000.28	1968.66	1929.11	2066.62
Rv3092c	-0.0421588	0.538171	0.744661	3543.23	3588.41	3911.22	3498.43	3433.02	3792.74
Rv3093c	-0.458233	6.21245e-07	1.26163e-05	760.142	724.39	784.98	548.87	500.916	598.953
Rv3094c	-0.440884	4.35945e-06	7.79083e-05	675.06	615.596	628.166	511.558	428.691	469.73
Rv3095	-0.243169	0.00322406	0.0229195	929.187	956.485	1074.9	846.379	817.774	838.534
Rv3096	0.129507	0.0783394	0.228263	1767.69	1806.9	1902.73	2159.15	1893	1939.29
Rv3098A	-0.0414104	0.534826	0.741564	1771.05	1617.41	1705.8	1667.23	1611.09	1667.64
Rv3098c	0.09539	0.199068	0.41928	1235.93	1190.39	1236.27	1396.23	1279.08	1236.58
Rv3099c	0.19888	0.0186499	0.0865427	4036.93	3543.98	3283.06	4039.45	4461.65	3966.29
Rv3103c	-0.0280461	0.787662	0.902767	544.078	644.607	604.462	573.417	531.204	653.66
Rv3104c	-0.0672576	0.312958	0.536404	2305.06	2233.01	2426.05	2142.46	2177.24	2326.01
Rv3108	0.0256765	0.741457	0.876883	774.696	791.48	846.976	820.85	816.609	820.612
Rv3113	-0.0942389	0.599673	0.79008	116.428	109.701	132.197	128.626	89.6989	116.018
Rv3114	-0.3115	0.0389478	0.141632	173.523	197.643	236.132	175.756	165.419	149.974
Rv3115	0.0994821	0.363144	0.591434	1298.62	1410.7	1775.09	1742.83	1567.98	1496.91
Rv3118	0.082985	0.240258	0.461611	1980.4	1823.21	1774.18	1992.23	2035.12	1878.92
Rv3120	0.10209	0.0932686	0.253572	2715.91	2739.81	2584.69	2847.45	2981.03	2803.29
Rv3122	0.169225	0.0480927	0.163413	727.677	658.207	704.749	792.375	825.929	732.892
Rv3123	0.247335	0.0468927	0.16061	336.97	294.652	343.713	435.954	392.578	329.188
Rv3126c	0.0318428	0.929921	0.968918	250.769	280.146	443.089	225.832	422.866	348.053
Rv3127	0.700404	0.0974417	0.262098	83482.4	76915	116785	77877.6	212339	160194
Rv3131	0.36217	0.278402	0.503692	194055	152553	173941	129941	297751	241400
Rv3134c	0.956132	0.0356692	0.133419	29790	29811.5	50107.4	36995.2	98933.2	76918.7
Rv3136A	0.782401	7.90593e-18	4.29591e-16	1844.94	1614.69	1892.7	2796.39	3430.69	2980.62
Rv3137	0.569065	5.76755e-10	1.84058e-08	1861.73	1791.48	1838.91	2415.42	3131.31	2605.21
Rv3142c	-0.0667149	0.470459	0.688933	3332.76	3093.39	2610.22	2679.54	3073.06	2874.03
Rv3143	-0.0171851	0.784989	0.90184	2634.19	2671.81	2435.17	2553.86	2569.81	2525.03
Rv3160c	0.0717312	0.45763	0.677912	658.268	794.2	744.864	809.067	700.117	800.805
Rv3161c	0.110629	0.103275	0.27186	1477.74	1561.2	1641.07	1686.87	1706.61	1663.86
Rv3162c	-0.199666	0.0839618	0.237754	267.561	300.091	290.834	245.469	242.303	260.332
Rv3163c	-0.0513792	0.519592	0.727477	1056.81	1058.93	982.82	927.874	1007.66	1053.59
Rv3165c	-0.0781794	0.512673	0.722634	233.976	251.134	239.779	225.832	237.644	224.489
Rv3166c	-0.0375329	0.640825	0.816387	819.476	760.655	846.064	810.049	773.507	779.11
Rv3167c	-0.0685996	0.668122	0.837182	141.057	131.46	121.257	113.898	125.811	134.882
Rv3168	-0.026248	0.713488	0.858448	1520.28	1433.37	1361.18	1448.27	1416.54	1369.57
Rv3169	0.240559	0.0148975	0.0740038	1960.25	1892.12	1600.05	1976.52	2428.86	2037.38
Rv3172c	-0.202004	0.0469747	0.160753	561.99	628.288	654.605	583.235	478.782	541.416
Rv3173c	-0.20376	0.0132868	0.0675428	3547.7	3389.86	4077.15	2994.73	3188.39	3381.49
Rv3174	-0.581185	4.82623e-06	8.51152e-05	291.071	306.438	283.541	222.886	187.552	178.271
Rv3175	-0.106654	0.191114	0.410917	866.495	878.516	838.77	855.216	746.714	795.145
Rv3177	-0.388957	0.000606091	0.00594413	334.731	398.007	374.711	270.998	273.756	301.834
Rv3178	-0.494621	0.0853324	0.240787	45.8996	38.0781	46.497	35.3476	24.4633	32.0699
Rv3178a	0.10448	0.481562	0.699752	162.328	170.445	209.693	211.104	201.531	172.612
Rv3179	-0.0429875	0.618556	0.800727	733.274	699.911	714.778	753.1	676.819	653.66
Rv3180c	0.0118208	0.922994	0.965379	220.542	250.227	265.307	254.306	250.458	239.581
Rv3181c	0.154499	0.193633	0.414029	314.58	267.453	282.629	299.473	356.466	306.551
Rv3182	-0.00120671	0.991791	0.996314	324.656	307.344	389.299	325.002	350.641	346.166
Rv3183	0.058553	0.720076	0.862332	118.667	117.861	128.551	112.916	143.285	125.45
Rv3188	0.175985	0.104733	0.274711	425.411	446.057	411.18	437.917	553.337	461.241
Rv3189	-0.142628	0.182022	0.397346	335.851	368.088	394.769	327.947	327.343	341.45
Rv3190A	-0.244703	8.8913e-06	0.000150218	4382.85	4504.09	4262.23	3700.7	3745.22	3653.14
Rv3190c	-0.138186	0.0280449	0.113908	2097.95	2060.75	2106.04	1977.5	1828.93	1883.64
Rv3191c	-0.496751	4.05008e-14	1.7896e-12	4325.76	4322.77	3863.81	2948.58	2995.01	2923.08
Rv3192	-0.407511	0.00726545	0.0428481	183.598	166.818	221.545	147.282	138.626	145.258
Rv3193c	0.0182309	0.772002	0.892786	12403	12279.3	11807.5	11577.3	13143.8	12235.6
Rv3194c	0.170608	0.0467078	0.160249	1815.83	1820.49	1506.14	1951.97	2002.5	1832.7
Rv3195	-0.366277	0.000391387	0.00417445	549.676	532.186	650.047	455.591	427.526	460.298
Rv3196	0.0442135	0.510731	0.721338	1522.52	1555.76	1486.99	1512.09	1642.54	1555.39
Rv3196A	0.189653	0.0239755	0.10245	1512.45	1281.06	1263.63	1555.29	1587.79	1479.93
Rv3197	-0.170343	0.00187401	0.0148921	21008.6	19486	21055.9	17924.2	18485	18285.5
Rv3198A	-0.0113627	0.893666	0.951651	1198.99	1211.25	1181.57	1303.93	1058.91	1196.96
Rv3200c	-0.0864966	0.135992	0.326461	3636.14	3620.14	3414.34	3415.95	3301.38	3329.61
Rv3201c	-2.98427	6.90376e-173	6.94e-170	5198.97	4970.1	3917.6	643.13	578.965	557.45
Rv3202a	0.00526556	0.966157	0.987325	237.335	228.468	242.514	228.778	263.272	220.716
Rv3202c	-3.32748	3.64361e-196	4.88365e-193	7043.91	6310.99	5000.71	639.202	613.913	575.372
Rv3204	-0.12758	0.168723	0.378044	672.821	679.059	795.008	642.148	643.036	681.014
Rv3205c	0.116353	0.0551732	0.179512	3427.92	3688.13	3740.73	3848.96	4024.8	3901.21
Rv3207c	-0.0533945	0.388082	0.615816	8841.83	8309.18	9308.53	8666.05	8615.75	8217.44
Rv3208	0.0465418	0.466317	0.685473	3127.89	3417.05	3439.87	3555.38	3353.81	3406.01
Rv3209	0.302817	0.000523207	0.00531266	2751.74	2611.97	3036.9	3860.74	3189.55	3310.75
Rv3210c	0.0987958	0.177446	0.391179	1618.8	1611.97	1815.21	1872.44	1753.21	1778.94
Rv3212	0.0831448	0.159178	0.363255	11109.9	10927.5	12007.2	11651.9	12158.3	12256.4
Rv3213c	0.202694	0.000826032	0.00760063	6803.22	6644.62	6192.31	7334.63	7817.78	7449.65
Rv3217c	0.051187	0.424647	0.649847	1598.65	1562.11	1575.43	1615.19	1597.11	1692.16
Rv3218	-0.0631118	0.387664	0.615638	1869.57	1934.73	1844.38	1934.3	1667	1802.52
Rv3220c	0.0464314	0.4356	0.659966	5715.06	5665.47	6195.05	6125.94	5899.16	6125.35
Rv3222c	0.0583607	0.403652	0.632795	2929.74	2970.09	2804.41	2825.84	3255.95	2985.33
Rv3224	0.0561287	0.341424	0.569404	6846.88	6764.3	6213.28	6876.09	6934.77	6797.88
Rv3225c	-0.13087	0.0149375	0.0740038	3842.13	3789.67	3724.32	3415.95	3479.62	3474.87
Rv3226c	-0.391638	1.7143e-07	3.82955e-06	1149.73	1071.63	1073.08	859.143	836.413	814.01
Rv3228	-0.290801	0.00119265	0.0102253	7867.87	8307.37	8927.43	7488.78	5891	7137.44
Rv3230c	0.223343	0.000336188	0.0036437	12188	11359.1	11169.3	13006	14254	13268.5
Rv3231c	-0.0416468	0.639586	0.815601	1220.26	1279.24	1435.94	1375.61	1163.76	1283.74
Rv3235	-0.122118	0.0997912	0.266088	1851.66	1867.64	2054.99	1789.96	1658.85	1855.34
Rv3236c	-0.0453531	0.440106	0.664065	3304.77	3320.05	3525.57	3275.54	3215.18	3345.65
Rv3237c	0.00829134	0.91444	0.96265	2343.12	2239.35	2033.11	2097.29	2367.12	2189.24
Rv3238c	-0.0750318	0.281401	0.506344	1549.39	1555.76	1437.76	1393.28	1491.1	1429
Rv3239c	0.0784362	0.200596	0.420103	3798.47	3955.59	3665.06	3844.05	4124.98	4089.86
Rv3241c	0.0648584	0.374316	0.601178	15037.2	14368.1	12844.1	14178.3	15640.2	14373
Rv3242c	-0.435876	7.68877e-05	0.00103747	336.97	377.154	374.711	272.962	279.581	254.673
Rv3243c	0.0603501	0.407953	0.635313	1325.49	1210.34	1304.65	1290.19	1397.9	1316.75
Rv3249c	-0.8053	8.25759e-20	5.62776e-18	7411.11	8668.2	8136.98	5215.73	4244.97	4396.41
Rv3253c	-0.0647117	0.394917	0.622953	1351.24	1466.91	1419.53	1455.14	1284.91	1312.04
Rv3254	0.0460712	0.412066	0.639859	2578.21	2584.78	2560.07	2622.6	2654.85	2695.76
Rv3256c	0.0719638	0.218027	0.439884	3003.63	2912.07	3094.33	3077.2	3191.88	3202.27
Rv3258c	0.468219	7.72237e-08	1.81589e-06	2146.09	2106.08	2106.04	3326.6	2858.71	2609.92
Rv3259	0.139633	0.110904	0.284766	1144.13	1130.56	1220.78	1436.49	1231.32	1182.81
Rv3263	-0.621634	1.16771e-15	5.58972e-14	1230.33	1342.71	1354.8	896.454	836.413	821.556
Rv3267	0.22723	0.00320923	0.02288	5672.52	5095.21	5849.51	6925.18	6564.33	5962.17
Rv3268	-0.0201506	0.752921	0.884553	2511.04	2710.8	2745.15	2687.4	2538.36	2632.56
Rv3269	-0.256881	0.493218	0.708107	1688.21	1451.5	2915.64	1711.41	2092.2	1264.87
Rv3271c	-0.065866	0.30644	0.528839	3420.08	3185.87	3408.87	3144.95	3358.47	3066.45
Rv3272	-0.0331953	0.590604	0.783252	3717.87	3518.6	3371.49	3533.78	3445.83	3383.38
Rv3273	0.0683377	0.213105	0.43468	13045.6	12544	12123	12845.9	13546.9	13147.7
Rv3277	-0.0665232	0.369741	0.59684	2977.88	3387.14	3270.29	3286.34	2916.96	2999.48
Rv3278c	-0.329369	0.000743142	0.00708098	1638.95	1891.21	2105.13	1535.66	1359.46	1590.29
Rv3282	-0.061362	0.404898	0.633499	1428.49	1480.51	1600.05	1405.07	1406.06	1511.06
Rv3284	-0.0726215	0.264702	0.487795	3702.2	3796.02	4120	3579.93	3643.87	3825.75
Rv3289c	0.173381	0.183767	0.400411	2058.77	1422.49	1580.9	2129.69	1591.28	1980.79
Rv3292	0.0173102	0.821775	0.920102	1841.58	1788.76	1564.49	1783.09	1752.04	1719.51
Rv3294c	-0.286286	0.0301636	0.119143	308.983	356.302	351.007	289.654	225.995	315.983
Rv3295	0.0282535	0.64024	0.815976	7589.11	7095.21	6756.66	7250.19	7339	7271.38
Rv3300c	0.0215234	0.775224	0.894712	1752.02	1626.48	1511.61	1591.62	1658.85	1709.14
Rv3304	0.10314	0.27806	0.503412	772.457	913.874	872.503	1011.33	848.062	890.412
Rv3311	0.228125	0.00107378	0.00936059	1685.97	1747.96	1822.5	2091.4	2141.12	1929.85
Rv3312A	0.046932	0.511106	0.721614	5942.32	6446.07	6565.2	7023.37	6080.88	6476.24
Rv3312b	-0.28283	0.0113805	0.0600536	1249.37	1437.9	1678.45	1300.01	1047.26	1241.29
Rv3312c	-0.15121	0.0579132	0.186295	1607.61	1786.04	1833.44	1650.54	1449.16	1607.27
Rv3322c	-0.183496	0.108932	0.281257	470.191	445.151	402.063	436.936	342.487	377.293
Rv3327	-0.15793	0.0771334	0.226059	713.123	739.803	770.392	721.68	660.51	612.158
Rv3329	0.00674151	0.918567	0.964104	2490.89	2762.47	2707.77	2740.42	2575.64	2684.44
Rv3333c	-0.134652	0.214312	0.435447	526.166	525.84	569.817	493.885	424.031	556.507
Rv3334	0.255526	0.00366159	0.0253849	928.068	938.353	890.738	1044.72	1230.16	1020.58
Rv3335c	0.116493	0.0909503	0.250487	1584.1	1631.92	1611.9	1638.75	1835.91	1762.9
Rv3342	-0.119597	0.106847	0.278094	2317.37	2316.42	2255.56	1920.55	2268.1	2155.29
Rv3346c	0.516666	5.96632e-05	0.000853757	198.152	169.538	188.723	254.306	288.9	252.786
Rv3348	-0.180734	0.0299321	0.118578	919.112	825.932	896.208	823.795	743.219	760.246
Rv3349c	-0.193759	0.0499894	0.167506	455.638	448.777	429.414	416.316	366.95	381.066
Rv3351c	-0.346403	0.0213634	0.0948148	253.008	261.107	269.865	258.234	172.408	184.874
Rv3352c	-0.504889	0.181825	0.397346	23.5096	22.6655	29.1746	22.5832	17.4738	13.2053
Rv3353c	0.310432	0.168854	0.378044	55.9751	55.3039	63.8195	66.7677	89.6989	62.2534
Rv3354	0.0830067	0.425343	0.649847	510.493	442.431	409.356	489.957	486.937	463.127
Rv3355c	-0.120662	0.256119	0.479696	377.272	412.512	374.711	388.824	336.662	345.223
Rv3359	-0.0191971	0.819758	0.9197	638.117	621.942	689.25	639.202	640.706	644.228
Rv3360	-0.0501839	0.617913	0.800718	480.267	443.338	518.761	470.319	432.186	488.595
Rv3361c	-0.183516	0.0197558	0.0901679	819.476	874.889	859.739	731.499	735.065	782.883
Rv3362c	-0.120327	0.094886	0.256927	2555.82	2651.87	2563.72	2368.29	2200.53	2576.91
Rv3363c	-0.0793472	0.30872	0.530999	970.609	1009.98	1099.52	956.349	999.502	963.041
Rv3364c	-0.0489474	0.536601	0.743001	1112.79	1089.76	1119.58	1007.41	1036.78	1164.89
Rv3365c	-0.0459889	0.490901	0.706447	13334.4	13498.7	12511.4	11840.5	12696.5	13571.2
Rv3368c	0.167085	0.0728903	0.217734	535.122	524.933	477.734	568.507	611.583	547.075
Rv3369	0.0477488	0.672248	0.838693	735.513	635.541	568.905	611.71	752.539	640.455
Rv3371	-0.0570235	0.591417	0.784071	5702.75	4848.61	5490.3	4208.33	5709.28	5502.82
Rv3376	-0.123247	0.0649398	0.201328	4885.51	4919.32	5332.57	4931.97	4469.8	4496.39
Rv3377c	-0.218124	0.00272704	0.0204198	3480.53	3683.6	4106.33	3288.31	3142.96	3259.81
Rv3378c	-0.187115	0.0151375	0.0745434	896.722	884.862	902.59	824.777	778.167	754.586
Rv3382c	-0.309942	9.57927e-05	0.00125467	1546.03	1517.68	1672.07	1384.45	1224.33	1211.11
Rv3386	-0.183358	0.148985	0.348725	254.127	229.375	250.719	235.651	214.345	196.192
Rv3387	0.141325	0.300918	0.524578	180.24	214.869	218.81	251.361	203.861	222.603
Rv3394c	-1.24892	2.28057e-23	1.87146e-21	811.639	704.444	617.225	342.675	286.57	266.935
Rv3395A	-0.114959	0.308627	0.530999	314.58	390.754	367.418	344.639	322.683	325.415
Rv3395c	-1.41186	3.62908e-28	4.16929e-26	401.901	421.579	347.36	147.282	142.12	149.974
Rv3399	0.0295432	0.791257	0.903774	333.612	296.465	307.245	311.255	344.816	300.891
Rv3400	0.0393055	0.53886	0.745102	1453.11	1511.34	1512.52	1538.6	1513.23	1549.73
Rv3401	0.012845	0.833007	0.92497	4934.77	4681.79	4563.09	4559.84	4827.43	4916.13
Rv3402c	-0.133645	0.11083	0.284759	769.098	735.269	815.978	700.079	740.889	676.298
Rv3403c	0.139445	0.0646028	0.200568	1595.29	1705.35	1755.95	1914.66	1710.1	1944
Rv3404c	0.142114	0.0214245	0.094897	2205.42	2349.96	2344.91	2577.43	2461.48	2576.91
Rv3405c	0.0488053	0.518726	0.727266	1319.89	1381.69	1411.32	1532.71	1364.12	1358.26
Rv3406	0.14415	0.236061	0.458772	276.517	257.48	228.838	274.926	301.714	265.992
Rv3412	-0.0702034	0.205688	0.425886	10387.9	11115.2	11193.9	10322.5	10201.2	10622.7
Rv3413c	0.112231	0.12453	0.308144	6236.75	6208.54	7115.87	7397.47	7087.38	6662.05
Rv3415c	-0.246876	0.0779297	0.227895	209.347	195.83	194.194	185.575	145.615	171.668
Rv3421c	0.0924228	0.270821	0.495663	1079.2	1025.39	925.382	1016.24	1081.05	1129.99
Rv3422c	0.232066	0.0229301	0.0992486	342.568	330.01	365.594	399.624	392.578	426.341
Rv3424c	-0.335216	0.0120792	0.062591	475.789	524.933	702.926	452.646	420.536	478.219
Rv3427c	-0.220692	0.0297513	0.118034	471.311	434.271	510.556	420.244	384.424	409.363
Rv3428c	-0.0721836	0.705327	0.855542	83.9627	90.6621	80.2302	83.4596	74.5549	83.9477
Rv3430a	-0.126789	0.233511	0.456465	462.355	389.847	423.944	406.497	401.898	359.372
Rv3430c	-0.180047	0.0295187	0.11787	1418.41	1504.08	1708.54	1374.63	1312.87	1401.64
Rv3433c	0.0602901	0.382856	0.60978	1781.13	1911.16	1709.45	1892.08	1819.61	1919.48
Rv3434c	-0.120193	0.10692	0.278094	1262.8	1348.15	1381.24	1298.04	1180.06	1196.02
Rv3435c	0.0776459	0.214488	0.435585	3126.77	3404.36	3273.03	3519.05	3303.71	3523.92
Rv3437	-0.0566357	0.447855	0.670629	996.357	941.979	960.027	889.581	949.41	947.006
Rv3438	0.053699	0.414877	0.6422	2077.8	2115.15	1936.47	2192.53	2082.88	2084.54
Rv3439c	0.0459423	0.51056	0.721338	1464.31	1444.25	1335.65	1452.2	1427.03	1498.8
Rv3440c	-0.0978573	0.318781	0.544066	450.04	439.711	477.734	450.682	431.021	397.101
Rv3446c	0.00419694	0.982074	0.99444	106.353	101.542	90.259	85.4234	95.5235	116.961
Rv3463	-0.194165	0.0217178	0.0957537	631.4	644.607	667.369	556.725	552.172	589.52
Rv3466	-0.670387	2.917e-09	8.56151e-08	444.443	389.847	394.769	274.926	259.777	236.751
Rv3467	-0.15253	0.0868856	0.243631	668.343	687.219	730.277	676.514	589.45	610.272
Rv3468c	-0.265893	0.0193365	0.0888597	307.863	293.745	338.243	260.198	265.602	256.559
Rv3471c	-0.306282	0.142622	0.33774	80.6042	78.876	93.9058	81.4959	64.0706	59.4237
Rv3472	0.150158	0.128368	0.314735	387.348	417.952	367.418	439.881	435.68	426.341
Rv3479	0.0265187	0.642256	0.816992	28428.7	30399.9	30161.1	30923.3	28807.3	30909.7
Rv3480c	0.0716304	0.203332	0.422646	7479.4	7566.66	7067.55	7967.94	7532.38	7735.45
Rv3481c	-0.08233	0.398449	0.626643	407.499	447.871	427.59	394.715	396.073	421.625
Rv3482c	0.181185	0.00497703	0.0319964	1783.37	1908.44	1781.48	2014.81	2118.99	2075.11
Rv3483c	0.176366	0.00523146	0.0331793	2144.97	2192.21	2008.49	2373.2	2425.36	2372.23
Rv3484	0.0381109	0.524484	0.731258	4608.99	4653.68	4906.81	4641.34	5027.8	4884.06
Rv3485c	-0.387021	4.14998e-06	7.48299e-05	2543.51	2577.52	2875.52	2137.55	1818.44	2156.23
Rv3486	-0.418186	9.99427e-05	0.00128804	6954.35	7757.05	8958.43	6420.5	4982.36	6309.28
Rv3488	-0.0186932	0.852356	0.933921	405.26	466.003	419.385	446.754	412.382	415.966
Rv3489	-0.0427377	0.551767	0.755631	2814.43	2570.27	2946.64	2765.95	2561.66	2757.07
Rv3491	-0.0328839	0.512727	0.722634	6197.57	6390.77	6243.37	6154.41	6097.19	6156.48
Rv3492c	0.0231577	0.753773	0.884682	2001.67	2130.56	2355.85	2229.84	2207.52	2160
Rv3493c	0.163048	0.00585299	0.0360964	3393.21	3268.37	3398.84	3692.84	3647.37	3920.07
Rv3502c	0.0288412	0.786329	0.902155	1710.6	1461.47	1349.33	1472.82	1754.37	1385.61
Rv3510c	0.124602	0.158949	0.363255	688.494	669.993	659.164	804.158	694.293	698.935
Rv3517	-1.19435	5.35811e-28	5.98471e-26	494.82	497.735	478.646	232.705	213.18	197.136
Rv3519	-0.0547038	0.297692	0.522482	5354.58	5220.32	5203.11	4954.56	5150.11	5085.91
Rv3520c	-0.0426607	0.427586	0.649847	5809.1	5791.49	6064.67	5595.72	5720.92	5834.84
Rv3521	-0.0540014	0.451578	0.674017	2016.22	2051.68	2291.12	2112.02	2001.33	2013.8
Rv3524	0.229143	0.000263624	0.00302003	3851.09	3718.05	3428.93	4333.03	4291.57	4262.47
Rv3525c	0.198865	0.0613291	0.193719	352.643	339.076	387.475	444.791	407.722	386.725
Rv3527	-0.0762918	0.30124	0.524779	1343.4	1361.74	1389.44	1198.87	1328.01	1358.26
Rv3528c	-0.083923	0.21386	0.434747	1938.98	2080.69	1947.41	1944.12	1901.15	1787.43
Rv3529c	-0.117498	0.181998	0.397346	564.229	535.813	577.11	501.74	527.709	516.891
Rv3530c	-0.164306	0.0817417	0.234374	484.745	519.494	561.611	463.446	467.133	468.787
Rv3531c	-0.167066	0.0097938	0.0535066	1698.29	1711.7	1677.54	1566.09	1459.65	1503.51
Rv3538	0.085761	0.450314	0.672878	366.077	343.609	408.445	353.476	405.392	428.228
Rv3541c	-0.0110013	0.910378	0.960822	518.33	469.63	526.055	474.247	544.018	485.765
Rv3542c	-0.129941	0.13825	0.329912	876.571	866.729	1016.55	810.049	839.908	873.433
Rv3548c	0.0381178	0.625832	0.805014	947.099	988.217	1008.35	1050.61	1036.78	938.516
Rv3549c	-0.199674	0.0295955	0.118034	747.828	682.685	827.83	664.731	648.861	652.717
Rv3551	-0.186174	0.0562987	0.182268	715.362	594.743	724.807	583.235	588.285	614.988
Rv3552	-0.0666945	0.481752	0.699752	518.33	471.443	459.5	445.772	468.298	467.843
Rv3553	-0.0971261	0.240096	0.461611	715.362	695.378	695.632	673.568	616.243	676.298
Rv3555c	-0.981287	7.63468e-39	1.27913e-36	1472.15	1444.25	1410.41	768.81	684.973	734.778
Rv3557c	-0.353382	6.23025e-05	0.000882106	1080.32	1066.19	1252.69	920.019	830.588	909.276
Rv3559c	0.0262115	0.784306	0.901605	403.021	406.166	411.18	420.244	396.073	425.398
Rv3566A	0.133025	0.1464	0.344052	428.77	438.804	441.266	474.247	493.926	468.787
Rv3572	0.0191109	0.78866	0.902962	2814.43	2879.43	2486.22	2721.77	2757.37	2808
Rv3575c	0.178017	0.0716593	0.215079	1178.84	1187.67	919.912	1260.73	1254.62	1200.74
Rv3577	0.000327491	0.996565	0.997557	859.778	822.305	845.152	830.669	821.269	873.433
Rv3579c	0.0811467	0.179446	0.394292	2166.24	2091.57	2038.58	2245.55	2209.85	2202.45
Rv3583c	-0.0677655	0.33751	0.564294	80849.4	75960.3	86803.6	72230.9	81960.3	78246.8
Rv3586	-0.685341	2.97689e-26	3.15002e-24	3537.63	3382.6	3475.43	2275.01	2033.95	2151.51
Rv3587c	0.418025	3.11723e-08	7.78534e-07	5151.95	4989.13	4722.64	7202.07	6633.06	6022.54
Rv3591c	0.227255	0.0461403	0.159117	293.31	295.558	250.719	320.092	321.518	339.564
Rv3592	0.177331	0.00501185	0.0321414	3302.53	3077.98	3010.46	3463.08	3671.83	3482.41
Rv3594	-0.0923745	0.208151	0.428312	986.282	1038.99	981.908	945.548	913.298	961.154
Rv3600c	0.0939118	0.119112	0.299788	2816.67	2886.68	2786.18	3159.68	2955.4	2944.77
Rv3603c	0.132532	0.10523	0.275835	1955.77	2197.65	2111.51	2525.39	2122.49	2220.37
Rv3604c	0.079003	0.235307	0.458772	2421.48	2458.76	2421.49	2744.35	2541.86	2426.94
Rv3605c	0.0870972	0.294757	0.519832	953.816	932.006	921.736	1011.33	899.319	1066.8
Rv3612c	-0.334516	0.000362029	0.0038923	5187.78	6290.14	6484.06	4848.51	4282.25	5114.21
Rv3613c	-0.133532	0.0168371	0.0804118	17136.2	18155.1	17153.8	16318.8	15266.3	16221.7
Rv3618	-0.112443	0.0419836	0.150326	3464.86	3531.29	3597.59	3215.65	3257.12	3327.72
Rv3626c	0.0290762	0.671097	0.838693	2293.86	2223.03	2225.48	2145.4	2446.33	2290.17
Rv3627c	0.103364	0.223376	0.446747	4741.09	4310.98	4381.66	4261.35	5351.64	4819.92
Rv3629c	0.0126278	0.853442	0.934561	2055.41	2183.14	2157.1	2294.65	2072.39	2085.49
Rv3630	-0.00127266	0.985073	0.995098	2287.14	2408.89	2206.33	2429.17	2236.65	2229.8
Rv3631	0.12879	0.0984754	0.264156	972.848	999.096	1031.14	1177.27	1044.93	1061.14
Rv3632	-0.0691303	0.357763	0.586314	973.967	1017.23	983.732	996.606	914.463	924.368
Rv3633	-0.029673	0.798573	0.908363	24447.7	21339.1	16371.5	18956.1	22019.3	19915.4
Rv3635	0.0789744	0.365741	0.593961	987.401	885.769	935.411	1061.41	892.329	1007.37
Rv3638	-0.179049	0.29845	0.522904	114.189	135.993	111.228	104.079	97.8533	116.961
Rv3639c	-0.0904341	0.698122	0.851683	66.0507	63.4635	50.1439	51.0576	64.0706	53.7643
Rv3640c	-0.626131	0.000111914	0.00141957	166.806	145.966	191.458	106.043	108.338	112.245
Rv3642c	-0.208305	0.0339749	0.129002	1585.22	1606.53	1998.46	1513.07	1385.09	1594.06
Rv3643	-0.766782	0.0027559	0.0205213	52.6166	66.1833	61.0844	40.257	32.6178	33.0131
Rv3644c	-0.53079	1.02547e-16	5.28645e-15	2600.6	2677.25	2452.49	1778.18	1760.19	1811.01
Rv3645	-0.158019	0.0154916	0.0755406	6719.26	6461.49	7152.34	5772.46	6384.93	6069.7
Rv3647c	-0.0563276	0.401798	0.631106	4650.41	4672.72	4702.58	4814.15	4144.79	4525.63
Rv3649	-0.195946	0.0122409	0.0629421	837.388	910.247	915.354	763.901	773.507	789.486
Rv3651	0.149771	0.0487375	0.164545	1298.62	1259.3	1186.13	1289.21	1424.7	1438.43
Rv3654c	0.0406666	0.750971	0.883396	251.888	269.266	240.691	296.527	256.283	231.092
Rv3655c	-0.17937	0.157056	0.360209	283.234	245.694	230.662	222.886	213.18	232.035
Rv3656c	-0.147256	0.416473	0.642957	106.353	112.421	92.9941	104.079	86.2041	90.5503
Rv3657c	-0.287944	0.0329269	0.12643	237.335	203.083	235.22	186.557	166.584	198.079
Rv3658c	-0.0643209	0.364096	0.592245	1229.21	1291.93	1351.15	1259.75	1205.69	1239.41
Rv3659c	-0.42157	0.0024408	0.0186232	405.26	361.742	466.794	300.455	255.118	363.145
Rv3660c	-0.856667	2.78991e-11	1.01984e-09	1518.05	1529.47	1945.58	912.164	751.374	1091.32
Rv3661	-0.108724	0.0429514	0.152703	4901.18	5095.21	4954.21	4633.48	4518.73	4712.39
Rv3662c	-0.167937	0.0409272	0.147199	39974.1	41387.2	38598	38374.7	30898.4	37499.2
Rv3668c	0.019399	0.789931	0.903685	1326.61	1418.86	1270.92	1404.09	1346.65	1320.53
Rv3669	0.0717922	0.299598	0.524003	2041.97	2124.21	1992.99	2278.94	2021.14	2170.38
Rv3671c	0.0250719	0.641364	0.816387	5551.61	5335.46	5260.55	5529.94	5370.28	5525.46
Rv3672c	-0.012751	0.824711	0.921192	3940.65	4147.79	3966.84	4078.72	3846.57	4022.89
Rv3673c	-0.0223642	0.708359	0.856495	2806.59	2737.09	2609.3	2644.2	2667.67	2712.74
Rv3675	0.0317408	0.674546	0.839471	1329.97	1325.48	1301.01	1444.34	1353.64	1246.95
Rv3677c	-0.0757371	0.273529	0.498577	2620.76	2655.49	2769.77	2636.34	2347.31	2647.65
Rv3678A	-0.0141162	0.866258	0.93938	1045.62	1158.66	1224.42	1180.22	1057.75	1158.29
Rv3678c	-0.0687737	0.263914	0.486914	3778.32	3711.71	3584.83	3406.13	3712.6	3442.8
Rv3679	0.0704614	0.184419	0.400836	21842.6	22934.8	22757.1	24522.4	23361.3	23033.7
Rv3680	0.0938455	0.0690508	0.210247	26390	28177.8	28015.8	29415.1	29013.5	29709
Rv3683	0.0349289	0.607971	0.794321	4967.23	4585.69	4437.28	4532.35	5026.63	4772.76
Rv3684	0.000324467	0.99575	0.997487	4798.19	5090.68	5264.19	4878.95	5200.21	5083.08
Rv3686c	0.242847	0.000632492	0.00614474	8233.94	8136.02	8456.99	10788.9	9183.07	9404.03
Rv3688c	-0.138524	0.0231908	0.0998398	2619.64	2595.66	2473.46	2285.81	2402.07	2297.71
Rv3689	0.133334	0.0148794	0.0740038	8121.99	8357.23	7770.48	9053.89	8844.08	8699.43
Rv3690	0.0122097	0.882233	0.948368	1309.82	1401.64	1487.91	1310.81	1397.9	1528.04
Rv3691	0.105904	0.0991091	0.265325	2314.01	2195.84	2127.92	2464.51	2327.51	2346.76
Rv3693	0.0114768	0.842358	0.927282	3379.78	3524.04	3474.51	3477.81	3379.43	3603.15
Rv3694c	0.0178106	0.760256	0.886854	3707.79	3756.13	3853.78	3989.37	3718.43	3750.29
Rv3695	0.00560112	0.932776	0.971042	1866.21	2013.6	1838.91	1873.42	1910.47	1958.15
Rv3698	-0.0842874	0.287308	0.511333	1031.06	1106.98	992.849	964.204	948.245	1039.44
Rv3699	-0.0348323	0.671948	0.838693	2188.63	2082.51	1823.41	1944.12	2103.85	1900.61
Rv3705A	-0.0792313	0.436522	0.660863	2434.92	2334.55	1804.27	2000.08	2158.6	2061.91
Rv3705c	0.104022	0.0551795	0.179512	3750.33	3735.28	3633.15	3928.49	4064.41	3957.8
Rv3706c	-0.218551	0.00253672	0.0192455	3387.62	3193.12	2870.05	2696.24	2732.9	2690.1
Rv3707c	0.00177601	0.980257	0.994102	1597.53	1587.49	1578.16	1550.38	1503.91	1711.02
Rv3712	0.202224	0.0255121	0.106747	1473.27	1421.58	1190.69	1669.19	1501.58	1525.21
Rv3714c	-0.81118	1.53775e-27	1.67116e-25	1253.84	1328.2	1271.83	737.39	701.282	756.473
Rv3716c	0.193752	0.0102965	0.0556484	1477.74	1462.38	1432.29	1794.87	1670.5	1535.58
Rv3717	0.401698	5.1655e-05	0.000755289	1326.61	1307.35	1521.64	2098.27	1655.35	1735.55
Rv3718c	0.0870089	0.366739	0.594124	445.562	466.003	434.884	513.522	456.649	459.354
Rv3719	-0.110619	0.045657	0.158264	4770.2	4918.42	5122.88	4571.62	4587.46	4562.42
Rv3720	-0.0818495	0.165213	0.373215	6621.86	6246.62	6000.85	5886.36	6063.41	5876.34
Rv3722c	0.0568119	0.374528	0.601178	6826.73	7005.46	7362.94	6896.71	7723.42	7431.73
Rv3723	0.194455	0.000805266	0.00744362	4525.03	4842.26	4941.45	5494.59	5505.41	5379.26
Rv3725	0.0931852	0.105518	0.27623	7980.93	7864.03	7475.08	8258.57	8618.08	8000.5
Rv3726	0.102837	0.105919	0.276738	6807.7	6819.6	6106.61	6963.48	7266.77	6961.06
Rv3727	-0.250129	0.00273871	0.0204311	3371.94	3407.99	3552.92	3232.34	2565.15	2887.24
Rv3728	-0.169065	0.0158218	0.0765197	1257.2	1291.03	1359.35	1187.09	1148.61	1141.31
Rv3729	-0.0739228	0.16163	0.367598	3664.13	3677.25	3635.89	3472.9	3465.64	3489.96
Rv3730c	-0.0593831	0.395058	0.622953	1548.27	1550.32	1650.19	1546.46	1437.51	1571.43
Rv3732	0.0784808	0.148758	0.348576	4049.24	4180.43	4098.12	4239.75	4334.67	4443.57
Rv3733c	-0.0654511	0.367857	0.594375	5579.6	5108.81	4822.93	4676.68	5213.02	4932.16
Rv3735	-0.0296256	0.673587	0.839063	1599.77	1514.96	1482.44	1460.05	1583.13	1461.07
Rv3736	-0.0255015	0.693264	0.849106	1670.3	1715.33	1678.45	1681.96	1587.79	1703.48
Rv3737	0.0393526	0.51065	0.721338	2648.74	2730.74	2627.54	2684.45	2852.89	2694.82
Rv3740c	-0.447961	1.7266e-05	0.0002766	3540.99	4147.79	4553.06	3255.91	2580.3	3137.19
Rv3741c	-0.558494	2.8526e-07	6.00539e-06	1950.17	2282.87	2601.1	1682.94	1353.64	1603.5
Rv3742c	-0.661944	3.14628e-10	1.0235e-08	3101.02	3677.25	4043.42	2516.55	1995.51	2326.95
Rv3745c	-0.735641	0.00379943	0.0260709	69.4092	63.4635	111.228	46.1483	48.9267	51.8778
Rv3747	0.103934	0.231631	0.455465	1778.89	1948.33	1624.66	2087.47	1860.38	1803.46
Rv3748	-0.129735	0.0950639	0.257106	851.942	936.539	910.795	814.959	808.455	845.136
Rv3749c	-0.277994	5.40022e-06	9.44098e-05	5262.78	5669.1	5875.95	4569.66	4622.4	4673.72
Rv3750c	-0.124257	0.0290152	0.116437	9691.53	10039.9	10142.7	9407.37	8677.49	9321.97
Rv3752c	0.0189602	0.837324	0.926239	700.809	717.137	712.043	796.303	645.366	714.027
Rv3753c	0.195725	0.00322617	0.0229195	3816.38	3502.28	3541.07	4397.83	4041.11	3993.65
Rv3755c	-0.00744964	0.908413	0.95973	2832.34	2697.2	2844.53	2881.81	2611.75	2832.53
Rv3760	0.0858219	0.354221	0.582545	735.513	670.899	607.197	728.553	726.91	679.128
Rv3762c	0.0738686	0.264103	0.486914	3154.76	3058.94	2786.18	3101.75	3198.87	3169.26
Rv3766	-0.0801196	0.281827	0.506356	1046.74	1138.72	1170.63	1070.25	1058.91	1048.87
Rv3767c	0.18196	0.000964494	0.00861623	4994.1	5294.67	5016.21	5881.45	5667.34	5814.09
Rv3768	0.0971723	0.483063	0.699752	295.549	292.839	214.251	297.509	262.107	296.175
Rv3769	-0.0678382	0.297103	0.52191	2432.68	2253.86	2358.59	2307.41	2273.92	2139.25
Rv3770c	-0.0522273	0.559107	0.760391	653.79	693.565	755.805	637.239	693.128	700.822
Rv3771c	-0.318021	0.000777126	0.00730099	641.475	748.869	779.509	596.982	577.801	568.769
Rv3773c	-0.0562046	0.544491	0.74928	1154.21	1145.97	1101.34	1239.13	971.544	1057.36
Rv3776	-0.655027	4.67536e-19	2.68566e-17	2194.23	2120.59	1934.64	1371.68	1316.36	1279.02
Rv3777	-0.257316	6.36483e-05	0.000891742	2761.81	2808.71	2797.12	2473.35	2212.18	2312.81
Rv3778c	-0.00839182	0.895344	0.952453	11293.5	11479.6	10558.5	11675.5	11002.7	10459.5
Rv3779	-0.0118984	0.847048	0.93023	2080.04	2053.5	2106.95	2040.34	2144.62	2007.2
Rv3780	0.0972719	0.100929	0.268227	2778.61	2778.79	2843.61	3090.95	3022.97	2874.97
Rv3784	-0.331527	6.52385e-05	0.000910848	1488.94	1559.39	1687.57	1331.43	1139.29	1291.29
Rv3785	-0.102112	0.174873	0.387226	1651.27	1631.01	1817.03	1621.08	1482.94	1645
Rv3786c	-0.0151713	0.824972	0.921192	1505.73	1376.25	1455.08	1437.47	1396.74	1453.52
Rv3787c	0.0846817	0.415922	0.642735	418.694	449.684	376.535	464.428	436.845	418.795
Rv3788	0.00984643	0.915177	0.962827	1104.95	1126.02	943.616	1133.09	1085.71	977.189
Rv3789	0.180104	0.0690421	0.210247	673.941	803.266	750.335	892.527	744.384	886.639
Rv3796	-0.15233	0.0394867	0.142913	1735.23	1776.07	1850.76	1703.56	1479.45	1639.34
Rv3798	-0.15491	0.0587876	0.188205	3289.1	3327.3	3526.48	3310.89	2679.32	3116.44
Rv3802c	0.00733381	0.892102	0.951567	4565.33	4738	4745.43	4699.27	4611.92	4809.54
Rv3807c	0.00762086	0.890102	0.95111	3277.9	3205.81	3248.41	3332.49	3207.03	3241.89
Rv3811	0.142507	0.0916032	0.251509	5786.71	5615.61	6682.81	7285.53	6234.65	6442.28
Rv3813c	0.121582	0.0896987	0.248916	1858.37	1650.96	1766.89	1824.33	1932.6	1979.85
Rv3814c	0.146228	0.0485593	0.164219	2306.18	2223.03	2127.92	2328.03	2675.82	2365.63
Rv3815c	0.00908108	0.889946	0.95111	1520.28	1421.58	1461.47	1462.02	1491.1	1476.16
Rv3816c	0.127776	0.0212621	0.0948148	3210.73	3171.36	3128.07	3375.7	3508.74	3506
Rv3817	-0.00635958	0.945223	0.977628	478.028	521.307	498.704	510.576	468.298	512.175
Rv3818	-0.0128622	0.863397	0.938302	3220.81	3383.51	3149.04	3540.65	3098.69	3026.83
Rv3819	0.00979724	0.9211	0.965379	542.959	621.942	605.373	657.858	569.646	556.507
Rv3821	-0.0825837	0.214998	0.43618	3076.39	3187.68	3093.42	3165.57	2862.21	2808.95
Rv3822	-0.127763	0.0859462	0.24184	19907	21157.8	21044	20757.9	17146.5	18938.2
Rv3827c	-1.02056	3.29116e-53	8.27109e-51	3153.64	3100.64	2945.72	1593.59	1460.81	1478.05
Rv3828c	-0.837316	1.45696e-29	1.77528e-27	1277.35	1289.21	1364.83	724.626	719.921	755.529
Rv3829c	-0.0144694	0.885459	0.949897	624.683	591.117	568.905	656.876	523.049	582.918
Rv3830c	-0.0847738	0.477965	0.69634	245.171	272.893	296.305	252.343	253.953	263.162
Rv3831	-0.0635363	0.482077	0.699752	760.142	770.628	737.571	794.339	721.086	655.547
Rv3832c	-0.0790401	0.439629	0.664045	392.945	454.217	417.562	418.28	403.062	378.236
Rv3833	-0.183585	0.0507617	0.168984	521.688	501.361	522.408	431.044	441.505	486.708
Rv3835	0.0702982	0.235945	0.458772	3069.68	3040.81	3229.27	3285.36	3170.91	3348.48
Rv3836	-0.0193853	0.836801	0.926034	882.168	912.061	1073.99	927.874	892.329	1010.2
Rv3837c	-0.0885813	0.133001	0.322751	2414.77	2432.46	2474.37	2230.83	2308.87	2346.76
Rv3839	-0.0688863	0.547669	0.752366	289.951	305.531	299.04	313.219	265.602	273.537
Rv3840	-0.314537	0.00432766	0.029051	324.656	323.664	322.744	270.016	243.468	265.992
Rv3843c	0.0471382	0.398392	0.626643	4764.6	4825.94	5042.65	4938.85	5002.17	5179.29
Rv3844	-0.0974994	0.20831	0.428312	900.08	874.889	829.653	815.94	786.321	829.102
Rv3845	-0.223755	0.045393	0.15808	333.612	386.22	354.654	324.02	280.746	315.04
Rv3847	0.0839777	0.129974	0.31762	3619.35	3728.93	3820.05	4017.84	3909.47	3912.53
Rv3848	-0.01656	0.885593	0.949897	2395.74	2244.79	3040.54	2256.36	2877.35	2463.72
Rv3850	-0.107637	0.178586	0.393173	2880.48	3053.5	2770.68	2964.29	2454.49	2657.09
Rv3851	0.0653449	0.558787	0.760366	495.94	536.72	472.264	595.018	450.824	526.324
Rv3856c	-0.00236411	0.969567	0.988715	2668.89	2739.81	2921.11	2822.9	2742.22	2753.3
Rv3857c	-0.168569	0.0417664	0.149682	1225.86	1244.79	1360.27	1240.11	1079.88	1088.49
Rv3860	-0.111097	0.22019	0.443357	1139.65	1049.87	1024.76	1003.48	881.845	1084.72
Rv3861	-0.215778	0.304319	0.527742	73.8872	103.355	95.7292	84.4415	61.7408	88.6639
Rv3863	-0.00106564	0.987847	0.995098	1331.09	1362.65	1420.44	1431.58	1316.36	1362.97
Rv3888c	0.0375484	0.601434	0.790612	3367.46	3543.98	3151.77	3244.12	3668.33	3419.22
Rv3896c	0.076845	0.252359	0.476402	2826.74	2759.75	2615.69	3057.57	2745.72	2842.9
Rv3897c	0.13742	0.0446618	0.156297	1906.51	1757.94	1703.98	1941.17	2018.81	1942.12
Rv3898c	-0.0245439	0.719687	0.862294	2007.27	1957.39	1864.44	2006.96	1904.64	1817.61
Rv3899c	-0.0307154	0.679555	0.841352	948.219	991.843	949.998	914.128	933.101	981.905
Rv3900c	-0.00175665	0.980738	0.994339	1168.76	1111.52	1169.72	1193.96	1089.2	1159.23
Rv3901c	-0.137405	0.0955388	0.258	851.942	965.551	916.265	872.889	797.971	815.896
Rv3902c	-0.491159	2.07782e-07	4.51617e-06	656.029	759.748	771.304	546.906	511.4	499.913
Rv3903c	-0.115317	0.143457	0.338522	827.313	868.543	834.212	787.466	737.395	809.294
Rv3906c	-0.0569376	0.489902	0.706051	1046.74	956.485	1042.99	1029.01	896.989	997.94
Rv3909	0.0239698	0.673367	0.839063	4437.71	4780.61	4682.53	4773.89	4622.4	4739.74
Rv3910	0.0511032	0.285575	0.510127	12429.8	12267.5	12186.8	12696.7	12573	12941.2
Rv3912	0.0724968	0.492859	0.708107	392.945	358.115	382.005	420.244	356.466	411.249
Rv3915	0.107919	0.0495858	0.166709	10035.2	10299.2	10618.6	11555.7	10963.1	10840.6
Rv3916c	-0.0823752	0.157315	0.360209	4048.12	4148.7	4367.08	3897.07	3919.96	4051.18
Rv3920c	-0.119996	0.174347	0.38668	5875.15	6623.77	7207.04	6384.17	5433.19	6315.89
Rv3921c	-0.175833	0.0140258	0.0704625	23579	24476.9	25680	22264.1	19762.9	23245
Rv3922c	-0.0456211	0.609958	0.795537	3305.89	3670.91	4062.57	3743.9	3208.19	3743.69
sahH	-0.210832	6.81223e-05	0.00093855	16648.1	17863.1	17668.9	14845	15252.3	14993.6
sapM	0.320036	1.92384e-05	0.000306974	2136.01	2182.24	2253.74	2905.38	2824.93	2477.87
scoA	-0.00555455	0.932406	0.971042	1880.76	1967.37	1862.62	1979.47	1825.43	1882.69
scoB	-0.10354	0.137737	0.329524	1832.63	1763.38	1635.6	1578.86	1640.21	1647.83
scpA	-0.132018	0.041582	0.149154	2043.09	2123.31	2191.74	1984.37	1854.55	1962.87
scpB	-0.0756706	0.196143	0.416635	3001.39	2922.95	3023.22	2893.59	2725.91	2867.43
sdaA	-0.0106073	0.848082	0.930969	2936.46	3028.11	3010.46	2989.82	2936.76	2983.44
sdhA	0.131741	0.0375509	0.137767	2279.31	2275.62	2128.84	2458.62	2504.58	2359.97
sdhB	0.0839416	0.221074	0.444192	1575.14	1659.12	1572.69	1608.32	1725.25	1762.9
sdhC	0.181946	0.0252841	0.106125	822.834	830.465	807.772	981.878	954.07	857.398
sdhD	-0.041603	0.556798	0.758687	1109.43	1127.84	1094.96	1037.84	1113.66	1087.55
secA1	0.0461791	0.407323	0.634858	18739.4	18209.5	17401.7	18020.4	19158.3	18938.2
secA2	-0.0081216	0.888821	0.95111	21014.2	19883.1	19396.6	19128	20633.1	20192.7
secD	0.0133904	0.787817	0.902767	14983.4	15128.8	14878.1	15111.1	14735.1	15560.5
secE1	-0.201057	0.00058223	0.00578061	8959.38	8926.59	9759.82	7899.21	7983.2	8168.39
secE2	0.0800665	0.419618	0.64474	612.368	691.752	666.458	752.118	608.088	721.573
secF	0.0056046	0.911567	0.961	11340.6	11175.9	11578.7	11154.1	11399.9	11673.4
secG	0.0984585	0.281741	0.506356	751.186	754.309	844.24	919.038	779.332	816.839
secY	0.211035	0.000102495	0.00131672	7191.69	7631.93	7222.54	8698.45	8493.44	8329.69
senX3	-0.0387283	0.559374	0.760393	5318.76	4941.99	5461.12	4843.6	5376.11	5087.8
serA1	0.159855	0.0336287	0.12805	5335.55	4741.63	4568.56	5240.28	5807.13	5312.29
serA2	0.0597942	0.560778	0.761272	427.65	360.835	413.003	418.28	425.196	407.477
serB1	0.101959	0.129988	0.31762	4666.09	4507.72	4237.61	4556.89	5102.35	4735.03
serB2	0.190062	0.00185864	0.0147992	3975.35	4062.57	4297.79	4497	4843.74	4736.91
serC	0.106981	0.220185	0.443357	2495.37	2237.54	2219.09	2258.32	2787.65	2442.03
serS	0.0433875	0.667829	0.837149	473.55	504.988	446.736	537.087	472.958	458.411
serT	-0.154646	0.166784	0.375498	661.626	677.246	702.926	728.553	545.183	559.337
serU	-0.93709	0.0045548	0.0302734	39.1826	35.3582	49.2322	23.5651	13.979	26.4105
serV	0.0844818	0.611542	0.796853	116.428	161.379	163.196	174.774	152.605	142.428
serX	-0.356626	0.096487	0.259862	87.3212	65.2767	93.9058	64.8039	65.2355	62.2534
sigA	0.0724528	0.199715	0.420103	22999.1	23595.7	24091.9	23671.1	25998.7	24663.6
sigB	-0.101995	0.102436	0.270807	8873.18	7954.69	8635.69	7807.89	8203.37	7713.76
sigC	0.157965	0.0524626	0.173196	857.539	924.753	987.378	1080.07	992.512	1019.63
sigD	0.551915	3.55479e-11	1.28773e-09	3505.16	3346.34	3584.83	5710.6	5032.46	4556.76
sigE	-0.3901	0.000240042	0.00278962	3335	3020.86	3995.1	2572.52	2951.91	2377.89
sigF	0.0696859	0.260116	0.482759	2260.28	2398.92	2303.88	2349.63	2469.63	2491.08
sigG	-0.687969	5.0487e-32	6.54866e-30	3157	3029.02	3050.57	1893.06	1899.99	1938.34
sigH	-0.11541	0.0431517	0.153258	2984.59	2982.78	3043.28	2856.28	2730.57	2730.66
sigI	-0.143247	0.215578	0.436915	373.914	404.353	341.89	376.059	307.539	329.188
sigJ	-0.163834	0.0260763	0.108237	2038.61	1834.09	1838	1787.02	1615.74	1689.33
sigK	0.143348	0.0636028	0.198716	1127.34	1137.81	1168.81	1351.06	1163.76	1275.25
sigL	-0.19561	0.0198442	0.0902642	941.502	950.139	1000.14	870.926	761.858	889.468
sigM	0.0367701	0.676391	0.839573	753.425	786.947	857.916	867.98	756.033	835.704
sirA	0.021419	0.668694	0.837378	40723	40851.4	42918.6	42911	41817.2	41628.6
sirR	-0.156622	0.0249528	0.105284	1584.1	1718.05	1767.8	1548.42	1480.61	1521.43
smc	0.0849201	0.170638	0.380442	7105.48	6997.3	6344.57	7268.84	7313.37	7102.54
smpB	-0.17147	0.0172808	0.0822322	1212.42	1324.57	1253.6	1153.71	1124.15	1090.38
smtB	-0.207279	0.00821834	0.0467771	1456.47	1295.56	1417.7	1147.82	1283.74	1180.93
snoP	0.0751951	0.308595	0.530999	1018.75	970.084	950.91	994.642	1039.11	1061.14
snzP	0.118403	0.0855505	0.241064	2848.01	2769.73	2711.42	3025.17	3218.68	2800.46
sodA	0.110651	0.217311	0.438878	8834	8688.15	7002.82	8913.49	9286.75	8278.75
sodC	0.0946001	0.163056	0.369796	5120.61	4991.85	4431.81	5116.56	5174.58	5234.94
speE	-0.00232641	0.974814	0.991834	1959.13	1850.41	1689.39	1874.4	1774.17	1836.47
spoU	-0.00424441	0.978825	0.993493	199.271	206.71	196.929	233.687	147.945	216.944
sppA	-0.0231059	0.68777	0.846435	15199.5	14158.7	15306.6	14110.6	14975.1	14869.1
ssb	-0.206208	0.000658218	0.00634699	3825.34	3854.05	3542.89	3287.33	3250.13	3189.07
sseA	0.0252893	0.681937	0.841384	6954.35	6313.71	6646.34	6520.65	7039.61	6705.44
sseB	-0.0326489	0.594462	0.786294	4410.84	4165.92	4075.33	3945.18	4220.51	4201.16
ssr	-0.00347931	0.965012	0.987325	2.12121e+06	1.92118e+06	1.81589e+06	1.78533e+06	2.11486e+06	1.94398e+06
sthA	0.0562972	0.445423	0.668301	5722.9	5068.01	4860.31	5668.38	5373.78	5226.45
stp	0.0596799	0.386705	0.615087	1341.16	1367.18	1252.69	1362.85	1383.93	1380.89
subI	-0.178387	0.0217125	0.0957537	1174.36	1214.87	1332.92	1072.21	1072.89	1145.08
sucC	0.0831831	0.235886	0.458772	5331.07	5039	4674.32	5255.01	5619.58	5062.33
sucD	0.113622	0.158998	0.363255	3150.28	3003.63	2868.23	3087.02	3633.39	3043.81
sugA	0.0925531	0.193712	0.414029	1458.71	1396.2	1368.47	1438.45	1592.45	1473.33
sugB	0.0197427	0.807035	0.913036	1370.27	1222.12	1258.16	1210.66	1396.74	1296
sugC	0.136793	0.0308614	0.121541	2533.43	2498.65	2367.7	2598.05	2805.13	2732.55
sugI	-0.0311721	0.698432	0.851803	4625.79	4898.47	4561.27	4994.81	4060.91	4724.65
suhB	0.250588	0.00704881	0.0420523	526.166	572.078	601.726	622.51	704.777	698.935
tagA	-0.231394	0.000211594	0.00248777	2337.52	2236.63	2301.15	2015.8	1877.85	1959.09
tal	0.0860422	0.237071	0.459918	7463.72	7098.84	6472.21	6983.11	7874.86	7468.52
tam	0.0598513	0.561567	0.7617	434.367	407.073	485.028	473.265	429.856	478.219
tatA	0.0676666	0.259215	0.481878	9357.92	8582.98	8457.9	9068.62	9444.01	9150.3
tatB	0.0148041	0.861531	0.937688	1244.89	1201.27	1440.5	1367.76	1266.27	1293.17
tatC	-0.0337576	0.57386	0.771625	4559.73	4378.98	4655.17	4356.59	4283.41	4635.99
tatD	0.135473	0.124064	0.308129	572.066	544.879	554.318	652.949	589.45	591.407
TB15.3	0.183091	0.00826362	0.046866	1523.64	1446.97	1446.88	1740.87	1691.46	1581.8
TB16.3	0.0920642	0.183851	0.400411	2086.75	2084.32	1981.14	2132.64	2342.66	2085.49
TB18.5	0.0390329	0.513567	0.723073	6026.28	6330.93	6114.82	6659.09	6040.11	6278.16
TB18.6	0.0986109	0.262662	0.485369	2471.86	2375.35	2000.28	2288.76	2588.45	2453.35
TB22.2	-0.028549	0.708763	0.856495	1324.37	1506.8	1452.35	1468.89	1337.33	1395.04
TB27.3	0.0363797	0.616733	0.800221	3936.17	3558.49	3311.32	3693.82	3753.37	3630.5
TB31.7	0.857506	0.118869	0.299543	41770.9	38867.7	70175	40003.7	142631	90625.8
TB7.3	0.0935704	0.269485	0.494342	1362.43	1335.45	1537.14	1635.81	1470.13	1413.91
TB8.4	0.0763375	0.124439	0.308144	19484.9	19538.6	20263.6	20935.6	20366.3	21205.8
TB9.4	0.173193	0.0237759	0.101814	1472.15	1475.07	1297.36	1560.2	1670.5	1555.39
tcrA	0.0688525	0.740916	0.876724	71.6482	74.3429	75.6717	61.8583	88.534	83.0045
tcrX	-0.098813	0.238858	0.460868	992.999	1024.48	1019.29	1044.72	898.154	892.298
tcrY	0.0946399	0.364077	0.592245	9974.77	8887.6	7478.73	8588.48	10550.7	8987.12
tesA	-0.137875	0.0459603	0.158768	2563.66	2938.36	2728.74	2529.32	2529.04	2426.94
tesB1	-0.0296807	0.63211	0.809721	4901.18	5064.38	5109.2	4973.21	4624.73	5167.03
tesB2	0.120669	0.0781382	0.227979	1784.49	1751.59	1636.51	1788.98	1913.96	1919.48
tgs1	0.595773	0.0888774	0.247319	272199	217917	265755	219238	525165	397933
tgs2	0.0841962	0.394884	0.622953	13087	12324.6	9793.55	12153.7	13435	11731
tgs3	-0.0506458	0.397399	0.625908	3390.97	3619.23	3466.31	3444.43	3244.3	3425.82
tgs4	-0.0731516	0.277627	0.503081	4881.03	5293.76	4756.37	4458.71	4892.67	4844.44
thiC	-0.0540328	0.322874	0.547334	9009.76	9417.07	8873.64	8548.23	8712.44	9036.17
thiD	-0.188919	0.0134754	0.0684149	2274.83	2357.21	2535.46	2082.56	1945.42	2258.1
thiE	-0.0791756	0.362082	0.590641	624.683	566.638	611.755	558.688	582.46	564.996
thiG	0.03509	0.680921	0.841384	641.475	632.821	588.051	610.728	647.696	648.944
thiL	-0.705779	3.69085e-25	3.37293e-23	2759.57	2553.04	2492.61	1569.04	1654.19	1561.99
thiO	-0.0350881	0.647992	0.821088	1057.93	954.672	973.703	971.077	1000.67	941.346
thiS	0.0898247	0.630179	0.807504	104.114	113.328	96.6409	90.3328	135.131	110.358
thiX	0.0944542	0.317135	0.541947	467.952	464.19	495.968	513.522	471.793	537.643
thrA	-0.0265769	0.675876	0.839471	5649.01	5291.95	5367.22	5071.4	5663.84	5276.44
thrB	-0.016625	0.799428	0.909014	3040.57	3327.3	3316.79	3055.6	3214.02	3307.92
thrC	0.00267994	0.968583	0.988715	5337.79	5021.77	5167.55	4809.24	5559	5189.67
thrS	0.197554	0.00205191	0.016052	4132.08	4290.13	4048.89	4481.29	5031.29	4792.57
thrT	0.0631794	0.60876	0.794489	405.26	404.353	406.621	503.703	354.136	410.306
thrU	-0.803071	0.0585581	0.187769	24.6291	20.8523	20.0575	12.7644	8.15444	16.035
thrV	-0.181319	0.427748	0.649847	73.8872	60.7436	58.3492	64.8039	53.5863	50.9346
thyA	-0.0902718	0.129648	0.317487	4507.12	4685.42	4572.21	4538.24	4151.78	4238.89
thyX	0.125351	0.164967	0.372868	466.833	450.591	446.736	501.74	484.607	499.913
tig	-1.07278	1.00439e-71	5.04832e-69	8587.71	8551.25	8283.77	3937.33	4275.26	3877.63
tkt	0.0862016	0.165756	0.374209	17916.5	17166	16010.5	17521.6	18833.3	17882.7
tlyA	-0.0440176	0.473366	0.691142	2801	2614.69	2602.01	2602.96	2536.03	2632.56
tmk	-0.225114	0.0081542	0.0465895	900.08	980.964	1030.23	885.654	785.156	820.612
topA	-0.0425458	0.374671	0.601178	12747.8	12751.6	12357.3	12272.5	12238.7	12244.1
tpi	0.0287594	0.580574	0.776926	4727.66	4854.95	4878.54	4852.44	4942.76	4959.52
tpx	0.0525457	0.505102	0.717928	4313.44	4520.41	3804.55	4086.58	4602.6	4419.04
trcR	0.24976	0.00319496	0.0228593	1168.76	1047.15	1035.7	1386.41	1287.24	1189.42
trcS	0.149976	0.0300459	0.118795	1393.78	1546.7	1456.91	1668.21	1606.43	1607.27
treS	0.0247503	0.669291	0.837796	3467.1	3570.27	3446.25	3415.95	3601.93	3648.42
treX	0.00795975	0.888672	0.95111	3150.28	3064.38	3143.56	3170.48	3039.28	3196.62
treY	-0.0823524	0.223578	0.446823	1360.2	1352.68	1342.94	1225.38	1288.4	1316.75
treZ	-0.040264	0.581372	0.77716	1324.37	1399.82	1428.64	1280.37	1336.16	1423.34
trmD	-0.118193	0.15528	0.358634	1241.53	1328.2	1412.23	1284.3	1114.83	1268.65
trmU	-0.00641345	0.912477	0.961496	3589.13	3630.11	3589.39	3417.92	3686.97	3657.86
trpA	-0.0200476	0.764861	0.889377	7046.15	7369.92	7772.3	7442.63	6800.81	7637.35
trpB	-0.10301	0.142829	0.337983	6605.07	6867.65	7588.14	6772.99	6182.23	6654.51
trpC	0.0436526	0.437781	0.662521	9398.23	9781.53	9625.8	10314.6	9453.33	9920.92
trpD	-0.0465294	0.472568	0.69098	2458.43	2427.02	2315.74	2383.02	2386.92	2203.39
trpE	0.0987629	0.106389	0.277607	3050.64	3268.37	3286.7	3330.53	3424.87	3534.29
trpG	-0.0167044	0.833204	0.92497	2470.74	2579.34	2893.76	2645.18	2440.51	2766.5
trpS	0.0567062	0.383142	0.609902	4081.71	3768.82	3727.97	3831.29	4187.89	4021.94
trpT	-0.206583	0.00535485	0.0337206	3940.65	3971.91	4457.33	3814.6	3375.94	3528.63
truA	-0.126427	0.178081	0.392364	4085.07	4459.67	4791.02	4484.24	3509.91	4220.97
truB	-0.203336	0.00201066	0.01576	3451.43	3299.19	3449.9	3072.3	2745.72	3036.27
trxA	-0.140412	0.113705	0.290849	708.645	738.896	646.4	626.438	666.335	608.385
trxB1	-0.104917	0.349723	0.577748	338.09	349.956	400.239	358.385	311.034	342.393
trxB2	0.10842	0.123787	0.307631	2247.96	2468.73	2246.45	2366.33	2623.4	2521.26
trxC	0.171922	0.136938	0.327949	2977.88	2695.38	2141.6	2775.77	3347.98	2679.72
tsf	0.161355	0.00644412	0.0390827	5605.35	5565.75	5668.08	5930.54	6579.47	6325.32
tsnR	-0.124211	0.100754	0.268123	9067.97	9573.92	9923.93	8775.04	7913.3	9518.16
tuf	0.173684	0.00232108	0.0179482	58962	58620.3	53469.8	63704.2	64346.7	64881.2
typA	0.0239612	0.688344	0.846691	5899.78	5866.74	6096.58	6038.55	5752.38	6367.76
tyrA	0.0333164	0.623759	0.802861	1541.56	1425.21	1497.93	1569.04	1479.45	1516.72
tyrS	0.112337	0.0640581	0.199827	2563.66	2502.27	2415.11	2688.38	2778.34	2620.3
ubiA	-0.0159498	0.7575	0.886195	5778.87	5576.62	5748.31	5719.44	5606.76	5587.71
udgA	-0.10511	0.380734	0.607995	366.077	339.983	384.74	382.932	290.065	338.621
udgB	0.101948	0.452801	0.674151	360.48	292.839	259.836	304.382	366.95	307.494
ufaA1	0.0331921	0.758137	0.886195	891.124	892.115	1042.08	1085.96	821.269	981.905
ugpA	-0.0642324	0.487639	0.704572	475.789	450.591	454.03	450.682	433.35	434.83
ugpB	-0.080904	0.430353	0.653246	441.084	425.205	379.27	409.443	383.259	382.952
ugpC	0.0900372	0.247365	0.470731	991.879	946.512	891.649	1022.13	956.4	1029.07
ugpE	0.145727	0.238555	0.460725	264.203	225.749	251.631	279.835	293.56	247.127
umaA	-0.359225	4.50468e-06	8.01474e-05	6086.74	6444.26	7291.83	5466.11	4920.62	5067.99
ung	-0.439333	5.15654e-12	1.95608e-10	2725.99	2735.27	2660.36	2074.71	1884.84	2026.06
upp	0.0211862	0.817293	0.918823	596.695	652.767	654.605	640.184	595.274	696.106
ureA	0.076607	0.402569	0.631577	453.399	451.497	461.324	500.758	472.958	466.9
ureB	0.0247322	0.77909	0.897371	534.003	499.548	516.026	513.522	535.863	526.324
ureC	0.0336505	0.592296	0.784978	2405.81	2589.31	2375.91	2558.77	2496.42	2491.08
ureD	-0.0570666	0.470204	0.688933	784.771	796.013	803.214	726.59	801.465	765.905
ureF	-0.0477899	0.576093	0.773445	616.846	592.023	595.345	577.344	557.997	607.442
ureG	-0.0317688	0.709524	0.856498	794.847	793.293	708.396	770.774	764.188	711.197
usfY	-0.0784026	0.448821	0.670895	2442.75	1872.17	1807.91	1900.92	1912.8	1979.85
uspA	0.367229	0.0286562	0.115546	97.3967	101.542	98.4643	137.463	132.801	114.131
uspB	0.303118	0.135329	0.326335	68.2897	67.0899	63.8195	89.3509	83.8743	72.6289
uspC	-0.118224	0.194457	0.414703	499.298	534.906	509.644	480.138	453.154	488.595
uvrA	-0.345481	2.27854e-10	7.63502e-09	12712	12797	12183.1	9526.18	9954.25	10184.1
uvrB	-0.18495	0.000277762	0.00315503	7423.42	7324.59	7275.42	6319.37	6459.48	6593.2
uvrC	0.0141708	0.803578	0.910707	3228.65	3165.92	3170.92	3112.55	3243.14	3303.2
uvrD1	-0.126345	0.0297654	0.118034	4096.26	4077.07	3908.49	3613.31	3837.25	3620.13
uvrD2	-0.0495916	0.370517	0.597518	6502.07	6359.04	6071.06	6003.2	6045.94	6239.48
valS	0.158399	0.028495	0.115039	5969.19	5766.11	5473.89	5878.5	6905.65	6423.41
valT	-0.120665	0.185986	0.403371	670.582	682.685	739.394	699.097	598.769	626.306
valU	-0.159862	0.291088	0.515624	193.674	199.457	251.631	216.995	195.707	166.009
valV	-0.099475	0.697248	0.850875	55.9751	52.584	67.4663	57.9308	37.2775	67.9128
vapB1	0.0121538	0.936351	0.972553	165.686	181.324	183.253	214.049	157.264	163.179
vapB10	0.0269181	0.730132	0.868598	72991.6	74997.5	87645.1	76018.9	79835.5	84220.3
vapB11	-0.269127	0.0347554	0.131099	283.234	258.387	279.894	252.343	195.707	231.092
vapB12	0.160589	0.295917	0.520976	158.969	136.9	141.315	143.354	185.222	160.35
vapB13	0.134127	0.256967	0.479696	251.888	223.935	255.278	270.998	272.591	258.446
vapB14	0.327858	0.000172663	0.00210388	587.739	621.942	597.168	722.662	821.269	728.176
vapB15	-0.316741	0.00177428	0.0142714	1051.21	993.656	1282.77	916.092	836.413	918.709
vapB16	-0.225174	0.479869	0.698354	35.8241	35.3582	41.9385	46.1483	27.9581	22.6376
vapB17	0.0908117	0.522914	0.730589	175.762	155.032	175.048	184.593	193.377	161.293
vapB18	-0.290468	0.122472	0.305495	105.233	122.394	133.109	108.988	75.7198	109.415
vapB19	0.0490882	0.696388	0.850434	225.02	237.535	220.633	261.179	223.665	221.66
vapB2	0.000963228	0.989439	0.995879	1778.89	1717.14	1948.32	1893.06	1762.52	1792.14
vapB20	-0.179985	0.102819	0.271474	320.178	317.317	299.952	270.998	291.23	265.992
vapB21	-0.0894531	0.487646	0.704572	235.096	235.721	247.073	256.27	208.521	209.398
vapB22	0.230129	0.021346	0.0948148	399.662	368.995	414.827	441.845	493.926	453.695
vapB23	0.190218	0.510258	0.721338	30.2266	31.7317	40.1151	37.3114	33.7827	45.2752
vapB24	-0.0983718	0.192069	0.411846	2907.35	2734.37	2777.06	2783.62	2360.13	2713.68
vapB26	0.0425613	0.734499	0.872245	232.857	208.523	213.339	238.596	212.016	221.66
vapB27	0.140739	0.169043	0.378044	425.411	399.82	444.913	424.171	503.246	474.446
vapB28	-0.100798	0.156048	0.359223	2030.78	1850.41	1997.55	1796.84	1934.93	1751.58
vapB29	0.0777078	0.421693	0.646939	904.558	849.504	1039.35	893.509	1043.77	1013.03
vapB3	0.178681	0.22193	0.445119	182.479	154.126	177.783	172.81	222.5	187.703
vapB30	-0.0762085	0.405415	0.634062	930.307	774.254	867.945	782.557	871.361	785.713
vapB31	0.0348118	0.695637	0.850434	523.927	558.478	537.907	572.435	566.151	523.494
vapB32	0.173121	0.249949	0.473408	142.177	182.231	144.05	176.738	187.552	166.009
vapB33	0.173844	0.149318	0.349273	289.951	311.878	289.923	373.114	344.816	289.572
vapB34	-0.119584	0.20617	0.426666	734.394	749.775	888.914	701.061	764.188	722.516
vapB35	0.0270491	0.777222	0.896245	429.889	442.431	410.268	420.244	433.35	452.752
vapB36	0.0827153	0.323032	0.547371	949.338	927.473	1017.46	945.548	1104.34	1018.69
vapB37	-0.0688435	0.425827	0.649847	960.533	893.928	1073.08	898.418	950.575	943.233
vapB38	-0.0426575	0.648652	0.82149	684.016	573.891	598.08	596	619.738	583.861
vapB39	-0.113221	0.20242	0.422068	605.651	577.517	588.051	558.688	506.74	568.769
vapB4	-0.0906516	0.531806	0.738906	152.252	166.818	156.814	141.39	160.759	146.201
vapB40	0.229313	0.0204137	0.0919187	714.243	608.343	604.462	727.571	825.929	704.595
vapB41	-0.0974926	0.308035	0.530908	567.588	483.229	543.377	488.975	488.102	510.289
vapB42	-0.33346	0.0122315	0.0629421	205.988	199.457	208.781	163.974	153.77	168.839
vapB43	0.395392	0.00143805	0.0119718	201.51	207.616	199.664	256.27	294.725	251.843
vapB44	0.0822466	0.367172	0.594124	547.437	504.081	582.581	589.127	569.646	570.656
vapB46	-0.199636	0.0162369	0.0782839	785.891	841.344	803.214	752.118	667.499	696.106
vapB47	0.189819	0.0177291	0.0838693	11933.9	10105.2	10193.8	12424.7	12959.7	11378.2
vapB48	0.0726358	0.443668	0.666165	634.758	575.704	643.665	623.492	716.426	612.158
vapB5	0.0568745	0.5865	0.780383	656.029	624.662	783.156	687.314	783.991	679.128
vapB6	-0.200817	0.0908815	0.250487	313.461	302.811	348.272	305.364	250.458	282.027
vapB7	0.347953	0.0831854	0.236757	79.4847	87.9422	77.4951	82.4777	128.141	102.812
vapB8	0.117413	0.258423	0.481073	328.014	314.597	338.243	342.675	370.445	351.826
vapB9	0.00207213	0.986938	0.995098	334.731	396.193	474.999	421.226	375.104	413.136
vapC1	-0.214647	0.050574	0.168762	483.625	541.253	630.901	494.866	448.494	484.822
vapC10	-0.0865172	0.355807	0.584056	21888.5	22211.3	28275.7	21485.4	23435.9	23245
vapC11	-0.261766	0.00404431	0.0274699	629.161	667.273	725.719	567.525	533.534	585.747
vapC12	-0.0320779	0.822394	0.920102	184.718	169.538	178.695	150.227	185.222	185.817
vapC13	-0.136621	0.113843	0.291013	994.118	1102.45	1208.01	1022.13	963.389	1022.46
vapC14	0.0439928	0.605327	0.792757	532.883	560.292	557.053	569.489	566.151	566.883
vapC15	-0.455657	1.79039e-07	3.93397e-06	1347.88	1406.17	1614.63	1069.26	998.337	1117.73
vapC16	-0.0260607	0.822646	0.920128	302.266	313.691	303.598	314.201	262.107	324.472
vapC17	0.143557	0.213668	0.43468	257.486	247.507	259.836	288.672	295.89	261.275
vapC18	-0.340003	0.195856	0.416247	69.4092	70.7164	56.5258	71.6771	46.5968	36.7861
vapC19	-0.0813292	0.28523	0.509964	1135.18	1204.9	1305.56	1151.74	1159.1	1138.48
vapC2	0.000740139	0.992092	0.996314	2041.97	2181.33	2372.26	2232.79	2092.2	2275.08
vapC20	-0.201725	0.0275383	0.112304	503.776	504.081	522.408	423.189	456.649	451.808
vapC21	-0.205751	0.0981763	0.263529	347.046	320.944	351.007	301.436	245.798	332.961
vapC22	0.203252	0.0329516	0.12643	1725.15	1464.19	1603.69	1762.47	2087.54	1669.52
vapC23	0.207347	0.194821	0.414703	126.504	106.981	122.169	132.553	147.945	130.166
vapC24	-0.510381	7.81521e-08	1.82703e-06	731.035	759.748	877.062	546.906	535.863	580.088
vapC25	-0.195029	0.0115797	0.060786	5061.27	5320.96	6132.14	4906.44	4663.18	4858.59
vapC26	0.0943456	0.227995	0.452055	853.061	784.227	873.415	901.364	892.329	885.695
vapC27	0.134683	0.0420611	0.15047	1363.55	1316.41	1375.77	1440.41	1496.92	1514.83
vapC28	-0.108181	0.219509	0.442429	984.043	834.091	939.97	843.433	903.978	811.18
vapC29	0.0058793	0.944964	0.977628	900.08	855.85	1001.97	887.617	916.792	964.927
vapC3	0.0271856	0.764004	0.888907	583.261	579.331	623.607	563.598	650.026	609.328
vapC30	-0.116128	0.258307	0.481073	638.117	635.541	740.306	555.743	623.232	680.071
vapC31	-0.0920175	0.343965	0.571286	520.569	591.117	584.404	558.688	483.442	548.961
vapC32	0.192318	0.0393034	0.142634	494.82	521.307	464.97	583.235	580.13	530.097
vapC33	0.0421365	0.605096	0.792757	804.922	858.57	826.006	892.527	790.981	878.15
vapC34	-0.124493	0.39411	0.622481	148.894	172.258	187.812	160.046	151.44	156.577
vapC35	-0.048939	0.523528	0.730686	915.753	926.566	914.442	941.621	849.227	872.49
vapC36	0.0413324	0.680237	0.841352	489.223	530.373	602.638	529.232	563.822	579.145
vapC37	-0.107236	0.25625	0.479696	1380.35	1317.32	1662.04	1426.67	1281.41	1339.39
vapC38	-0.0641128	0.460029	0.679815	1027.7	1019.95	1176.1	987.769	990.182	1105.47
vapC39	0.00593854	0.942537	0.976788	783.652	728.017	768.569	724.626	808.455	757.416
vapC4	-0.139259	0.229455	0.452495	314.58	291.025	306.333	248.415	298.22	282.027
vapC40	0.0665185	0.438794	0.663554	624.683	573.891	576.199	602.873	639.541	614.988
vapC41	-0.130862	0.116793	0.296668	1632.23	1735.27	1945.58	1626.97	1515.56	1710.08
vapC42	-0.212674	0.0589887	0.188548	455.638	423.392	499.615	445.772	356.466	385.782
vapC43	0.218426	0.0366823	0.135729	336.97	323.664	301.775	386.86	359.96	370.69
vapC44	-0.0576574	0.498053	0.711124	671.702	658.207	738.482	676.514	664.005	648.001
vapC46	-0.407298	5.94649e-05	0.000853757	679.538	689.032	796.832	584.217	486.937	560.28
vapC47	0.172461	0.00898251	0.0500259	9505.7	8532.21	9141.68	9840.38	10844.2	9946.39
vapC48	-0.102188	0.167316	0.376275	1023.23	1086.13	1090.4	1030.97	996.007	956.438
vapC5	-0.147015	0.0367929	0.135729	1097.11	1059.84	1108.64	973.041	984.358	991.338
vapC6	-0.306034	0.00964746	0.0529229	403.021	436.991	509.644	373.114	323.848	394.271
vapC7	0.213607	0.448142	0.670629	34.7046	41.7046	30.998	48.112	40.7722	35.8428
vapC8	0.178142	0.254634	0.478451	123.145	145.059	154.078	158.082	179.398	143.371
vapC9	-0.129157	0.103308	0.27186	885.527	837.718	929.029	785.502	807.29	831.931
virS	0.0424737	0.717207	0.860606	306.744	341.796	308.157	338.748	359.96	289.572
viuB	0.0397676	0.483439	0.699752	3123.41	3060.75	2955.75	3168.52	3111.5	3112.67
wag22	0.0402699	0.66767	0.837149	462.355	504.081	479.558	527.268	482.277	478.219
wag31	0.455838	1.91512e-09	5.70423e-08	9135.14	9020.88	9747.06	14021.2	12645.2	11606.5
wbbL1	0.0320855	0.585169	0.779776	2460.67	2437	2357.67	2512.63	2484.78	2420.33
wbbL2	0.0808949	0.34201	0.569654	563.11	612.876	613.579	648.039	623.232	623.477
whiA	0.101382	0.0930326	0.253102	2235.65	2181.33	2235.5	2365.34	2462.64	2310.92
whiB1	-0.161088	0.0101793	0.0551632	13266.1	13442.5	14821.6	11986.8	12740.7	12419.5
whiB2	0.121227	0.244991	0.46754	2599.49	2736.18	3018.66	3565.2	2891.33	2631.62
whiB3	-0.3719	6.92822e-05	0.000948062	1326.61	1311.88	1621.93	1072.21	1067.07	1153.57
whiB4	-0.170537	0.00861958	0.0483	3152.52	3382.6	3512.81	2974.11	2886.67	3068.34
whiB5	-0.457366	0.0582892	0.187205	60.4531	73.4363	57.4375	49.0939	52.4214	38.6725
whiB6	-1.11573	3.00735e-10	9.99384e-09	146.655	135.993	157.725	70.6952	66.4005	66.0263
whiB7	-0.320736	0.000517771	0.00528415	1099.35	1102.45	1253.6	940.639	824.764	998.883
xerC	0.214602	0.00281478	0.020921	2029.66	1827.75	1999.37	2395.78	2230.82	2166.61
xseA	-0.000860959	0.988104	0.995098	4901.18	4887.59	5223.17	5027.21	4858.88	5116.09
xseB	0.088391	0.329988	0.556811	600.053	528.56	566.17	614.655	566.151	616.874
xthA	-0.213123	0.00303364	0.0220186	1084.8	1038.08	1068.52	938.675	915.628	897.957
xylB	-0.0129948	0.895604	0.952453	419.814	427.925	407.533	445.772	406.557	391.442
yajC	-0.0572793	0.351253	0.578955	3535.39	3419.77	3428.93	3514.14	3246.63	3216.42
yfiH	0.163721	0.0185668	0.0864087	2797.64	2554.86	2901.05	3219.58	3014.81	3008.91
yjcE	0.0791462	0.284057	0.509006	1036.66	1014.51	950.91	1068.28	1026.29	1073.4
yrbE1A	0.160814	0.00783798	0.0452174	28734.3	28943	26498.8	30301.7	32833.3	30968.2
yrbE1B	0.197711	0.000199613	0.00236072	11646.2	11894	11187.6	13043.3	13647	13140.2
yrbE2A	-0.0200227	0.73573	0.872676	2512.16	2382.6	2382.29	2389.89	2369.45	2413.73
yrbE3A	0.00342455	0.975433	0.992212	282.115	323.664	307.245	296.527	321.518	299.948
yrbE3B	-0.0852778	0.473294	0.691142	277.637	289.212	269.865	234.669	279.581	275.424
yrbE4A	0.238437	0.00273377	0.0204311	1171	1270.18	1122.31	1497.36	1372.28	1334.67
yrbE4B	0.265962	0.00122974	0.0104762	1511.33	1470.54	1262.71	1746.76	1727.58	1627.08
zmp1	0.0743122	0.202999	0.422494	5282.93	5517.69	5006.18	5556.45	5513.57	5571.68
zur	-0.132912	0.122876	0.305934	972.848	928.38	1112.28	899.4	930.771	919.652
zwf1	-0.220438	0.000176629	0.00213923	5578.48	5623.77	5689.05	5100.85	4636.38	4758.61
zwf2	0.0513858	0.424438	0.649847	7211.84	7068.92	6683.72	6764.16	7511.41	7448.71
