## Supplemental Table 2 for "Loss of the *PPE71-esxX-esxY-PPE38* locus drives adaptive transcriptional responses and hypervirulence of *Mycobacterium tuberculosis* Lineage 2"

### Sheet: raw_input
Protein Id	Gene Symbol	Description	Group ID	Number of peptides	Collapsed	Parsimony	WT+vector-1_sn_median	WT+vector-1_sn_mean	WT+vector-1_sn_std_dev	WT+vector-1_sn_sum	WT+vector-1_sn_scaled	WT+vector-2_sn_median	WT+vector-2_sn_mean	WT+vector-2_sn_std_dev	WT+vector-2_sn_sum	WT+vector-2_sn_scaled	WT+vector-3_sn_median	WT+vector-3_sn_mean	WT+vector-3_sn_std_dev	WT+vector-3_sn_sum	WT+vector-3_sn_scaled	WT+71OE-1_sn_median	WT+71OE-1_sn_mean	WT+71OE-1_sn_std_dev	WT+71OE-1_sn_sum	WT+71OE-1_sn_scaled	WT+71OE-2_sn_median	WT+71OE-2_sn_median	WT+71OE-2_sn_std_dev	WT+71OE-2_sn_sum	WT+71OE-2_sn_scaled	WT+71OE-3_sn_median	WT+71OE-3_sn_mean	WT+71OE-3_sn_std_dev	WT+71OE-3_sn_sum	WT+71OE-3_sn_scaled	∆7138+vector-1_sn_median	∆7138+vector-1_sn_mean	∆7138+vector-1_sn_std_dev	∆7138+vector-1_sn_sum	∆7138+vector-1_sn_scaled	∆7138+vector-2_sn_median	∆7138+vector-2_sn_mean	∆7138+vector-2_sn_std_dev	∆7138+vector-2_sn_sum	∆7138+vector-2_sn_scaled	∆7138+vector-3_sn_median	∆7138+vector-3_sn_mean	∆7138+vector-3_sn_std_dev	∆7138+vector-3_sn_sum	∆7138+vector-3_sn_scaled
sp|P9WND5|LLDD_MYCTU	lldD	Putative L-lactate dehydrogenase OS=Mycobacterium tuberculosis (strain ATCC 25618 / H37Rv) OX=83332 GN=lldD PE=1 SV=1	0	7	C	UR	122.229	175.014	156.735	1225.1	10.2092	103.894	166.485	153.015	1165.4	9.71163	126.974	174.708	142.967	1222.95	10.1913	104.112	177.639	162.598	1243.48	10.3623	120.009	196.299	175.399	1374.09	11.4508	168.641	234.004	216.683	1638.03	13.6502	115.502	183.408	168.383	1283.86	10.6988	100.495	218.306	229.14	1528.14	12.7345	107.517	188.423	182.517	1318.96	10.9913
sp|P9WIR3|CFP32_MYCTU	cfp32	Putative glyoxylase CFP32 OS=Mycobacterium tuberculosis (strain ATCC 25618 / H37Rv) OX=83332 GN=cfp32 PE=1 SV=1	1	2	C	UR	74.5084	74.5084	41.5883	149.017	12.5225	60.6641	60.6641	30.6405	121.328	10.1957	68.4934	68.4934	36.7218	136.987	11.5116	68.0535	68.0535	41.0102	136.107	11.4376	67.4907	67.4907	31.9379	134.981	11.343	69.078	69.078	29.4372	138.156	11.6098	66.751	66.751	41.6557	133.502	11.2187	53.9716	53.9716	23.7739	107.943	9.07091	65.9854	65.9854	29.5094	131.971	11.0901
sp|P9WK17|MASZ_MYCTU	glcB	Malate synthase G OS=Mycobacterium tuberculosis (strain ATCC 25618 / H37Rv) OX=83332 GN=glcB PE=1 SV=1	2	33	C	UR	140.428	218.314	242.868	7204.35	10.8717	166.056	285.07	357.301	9407.32	14.196	144.824	234.516	258.511	7739.02	11.6785	127.217	186.844	220.424	6165.84	9.30452	123.461	176.762	182.97	5833.16	8.80248	121.259	240.327	309.137	7930.78	11.9679	144.129	194.968	204.11	6433.96	9.70912	149.567	237.005	278.835	7821.18	11.8025	128.643	234.29	295.808	7731.57	11.6673
sp|P9WNL1|ENO_MYCTU	eno	Enolase OS=Mycobacterium tuberculosis (strain ATCC 25618 / H37Rv) OX=83332 GN=eno PE=1 SV=1	3	15	C	UR	181.808	217.795	184.116	3266.93	11.5319	204.944	213.088	180.009	3196.32	11.2827	206.97	234.907	182.416	3523.6	12.4379	175.904	218.569	219.116	3278.53	11.5729	189.666	233.352	211.936	3500.28	12.3556	178.28	219.095	225.215	3286.42	11.6007	198.414	206.176	173.44	3092.64	10.9167	152.107	171.983	134.537	2579.75	9.10623	158.115	173.668	153.638	2605.01	9.19542
sp|P9WPK1|GLPK_MYCTU	glpK	Glycerol kinase OS=Mycobacterium tuberculosis (strain ATCC 25618 / H37Rv) OX=83332 GN=glpK PE=1 SV=1	4	5	C	UR	214.841	209.954	192.786	1049.77	13.2709	122.343	177.442	188.693	887.208	11.2159	132.979	185.341	186.055	926.704	11.7151	122.869	181.242	199.791	906.209	11.4561	141.251	194.283	198.954	971.417	12.2804	77.684	153.968	182.821	769.839	9.7321	197.761	189.308	171.247	946.541	11.9659	98.7114	148.509	152.931	742.547	9.38708	96.7813	142.014	151.05	710.07	8.97651
sp|Q79FR3|PE13_MYCTU	PE13	PE family protein PE13 OS=Mycobacterium tuberculosis (strain ATCC 25618 / H37Rv) OX=83332 GN=PE13 PE=1 SV=1	5	14	C	UR	31.6805	85.5162	141.585	1197.23	14.5874	24.7612	58.8675	71.8999	824.145	10.0416	49.9478	87.0083	78.7677	1218.12	14.8419	23.5455	66.5267	117.543	931.374	11.3481	30.703	69.3935	97.9581	971.509	11.8372	26.9011	46.4138	42.9194	649.794	7.91728	37.15	79.8119	113.195	1117.37	13.6143	27.8796	46.7967	43.1698	655.153	7.98259	21.7713	45.8997	58.513	642.596	7.82959
sp|P9WNM7|EFG_MYCTU	fusA	Elongation factor G OS=Mycobacterium tuberculosis (strain ATCC 25618 / H37Rv) OX=83332 GN=fusA PE=1 SV=1	6	17	C	UR	182.249	178.157	100.321	3028.67	11.4559	193.987	183.296	112.811	3116.03	11.7863	157.449	169.597	97.076	2883.15	10.9054	185.361	168.927	100.009	2871.77	10.8624	192.372	177.94	112.499	3024.99	11.4419	159.176	165.147	102.511	2807.49	10.6193	174.829	171.245	97.9712	2911.16	11.0114	161.677	174.202	91.8012	2961.43	11.2015	162.474	166.649	88.8295	2833.03	10.7159
tr|I6YAZ1|I6YAZ1_MYCTU	Rv3038c	Conserved protein OS=Mycobacterium tuberculosis (strain ATCC 25618 / H37Rv) OX=83332 GN=Rv3038c PE=1 SV=1	7	1	C	UR	34.3524	34.3524	0	34.3524	13.0313	31.0447	31.0447	0	31.0447	11.7766	29.3482	29.3482	0	29.3482	11.133	24.9295	24.9295	0	24.9295	9.45683	37.7842	37.7842	0	37.7842	14.3332	20.8152	20.8152	0	20.8152	7.89608	22.5944	22.5944	0	22.5944	8.57103	39.2972	39.2972	0	39.2972	14.9071	23.4481	23.4481	0	23.4481	8.89487
tr|P71658|P71658_MYCTU	mihF	Integration host factor MihF OS=Mycobacterium tuberculosis (strain ATCC 25618 / H37Rv) OX=83332 GN=mihF PE=1 SV=1	8	30	C	UR	272.36	333.715	256.903	10011.4	12.9534	244.133	313.869	263.61	9416.06	12.183	232.563	268.128	212.805	8043.84	10.4076	274.038	327.067	263.089	9812	12.6953	322.271	354.765	258.553	10642.9	13.7705	222.333	265.837	201.799	7975.1	10.3187	154.711	250.131	217.617	7503.93	9.70902	159.85	241.437	225.357	7243.1	9.37154	99.3481	221.327	218.352	6639.81	8.59097
tr|O06307|O06307_MYCTU	Rv0356c	Conserved protein OS=Mycobacterium tuberculosis (strain ATCC 25618 / H37Rv) OX=83332 GN=Rv0356c PE=1 SV=1	9	1	C	UR	15.0493	15.0493	0	15.0493	9.25846	16.6774	16.6774	0	16.6774	10.2601	17.9415	17.9415	0	17.9415	11.0378	15.9493	15.9493	0	15.9493	9.81211	26.882	26.882	0	26.882	16.538	25.0143	25.0143	0	25.0143	15.389	11.2094	11.2094	0	11.2094	6.89613	18.6654	18.6654	0	18.6654	11.4831	15.1581	15.1581	0	15.1581	9.32537
sp|P9WHD3|RL17_MYCTU	rplQ	50S ribosomal protein L17 OS=Mycobacterium tuberculosis (strain ATCC 25618 / H37Rv) OX=83332 GN=rplQ PE=1 SV=1	10	8	C	UR	212.146	356.832	403.29	2854.65	11.7178	183.632	339.379	439.445	2715.03	11.1446	216.076	367.561	449.761	2940.49	12.0701	193.813	330.802	402.352	2646.42	10.863	210.048	374.15	501.317	2993.2	12.2865	153.621	320.735	429.45	2565.88	10.5324	198.474	305.103	350.565	2440.83	10.0191	189.636	354.136	438.941	2833.09	11.6292	186.407	296.522	366.305	2372.18	9.73731
sp|P9WGY7|RPOC_MYCTU	rpoC	DNA-directed RNA polymerase subunit beta' OS=Mycobacterium tuberculosis (strain ATCC 25618 / H37Rv) OX=83332 GN=rpoC PE=1 SV=1	11	40	C	UR	149.968	184.671	122.733	7386.82	10.0821	146.671	191.201	135.139	7648.03	10.4386	154.259	183.797	109.104	7351.87	10.0344	141.82	187.433	132.929	7497.33	10.2329	155.477	207.892	150.975	8315.67	11.3499	170.426	243.595	221.498	9743.8	13.2991	148.06	179.033	120.164	7161.32	9.77432	185.148	236.593	171.857	9463.74	12.9168	147.388	217.452	169.72	8698.09	11.8718
sp|P9WPE9|CH601_MYCTU	groEL1	Chaperonin GroEL 1 OS=Mycobacterium tuberculosis (strain ATCC 25618 / H37Rv) OX=83332 GN=groEL1 PE=1 SV=1	12	15	C	UR	123.692	144.387	139.141	2165.81	8.08601	115.587	163.083	190.226	2446.25	9.13303	139.134	191.566	244.726	2873.49	10.7281	144.332	190.683	228.686	2860.25	10.6787	115.543	176.667	225.764	2650.01	9.89375	99.6047	151.67	202.891	2275.05	8.49386	137.121	178.683	203.352	2680.25	10.0066	202.435	279.525	401.226	4192.87	15.654	195.354	309.38	438.863	4640.7	17.3259
sp|P9WPE7|CH602_MYCTU	groEL2	Chaperonin GroEL 2 OS=Mycobacterium tuberculosis (strain ATCC 25618 / H37Rv) OX=83332 GN=groEL2 PE=1 SV=1	12	145	C	UR	82.0401	138.387	160.773	20066.1	8.55696	84.5692	154.542	216.23	22408.6	9.55588	107.981	158.373	191.53	22964.1	9.79275	90.6249	164.099	248.622	23794.4	10.1468	84.0691	144.45	192.691	20945.2	8.93182	61.3783	107.306	151.341	15559.4	6.6351	133.975	219.981	258.233	31897.2	13.6022	121.535	251.689	409.158	36494.9	15.5628	118.992	278.421	460.893	40371.1	17.2157
sp|P9WFC9|Y1636_MYCTU	Rv1636	Universal stress protein Rv1636 OS=Mycobacterium tuberculosis (strain ATCC 25618 / H37Rv) OX=83332 GN=Rv1636 PE=1 SV=1	13	15	C	UR	110.144	236.294	236.017	3544.4	12.2343	158.945	305.985	341.389	4589.77	15.8426	186.729	295.53	266.635	4432.95	15.3013	89.4342	126.906	89.8806	1903.58	6.57065	83.6609	124.031	97.9947	1860.47	6.42183	75.2902	139.376	115.568	2090.64	7.21631	157.693	236.131	247.333	3541.97	12.2259	122.334	252.532	283.944	3787.98	13.0751	113.292	214.617	235.731	3219.25	11.112
sp|P9WNU9|DOP_MYCTU	dop	Pup deamidase/depupylase OS=Mycobacterium tuberculosis (strain ATCC 25618 / H37Rv) OX=83332 GN=dop PE=1 SV=1	14	2	C	UR	127.762	127.762	101.021	255.525	10.6418	82.9047	82.9047	61.5684	165.809	6.90543	98.2772	98.2772	42.691	196.554	8.18587	184.635	184.635	169.057	369.27	15.3789	224.522	224.522	229.503	449.044	18.7013	341.541	341.541	413.317	683.082	28.4482	63.363	63.363	12.3442	126.726	5.27773	24.4577	24.4577	29.0669	48.9153	2.03717	53.1094	53.1094	32.636	106.219	4.42368
sp|P9WQP1|A85B_MYCTU	fbpB	Diacylglycerol acyltransferase/mycolyltransferase Ag85B OS=Mycobacterium tuberculosis (strain ATCC 25618 / H37Rv) OX=83332 GN=fbpB PE=1 SV=1	15	9	C	UR	134.3	171.139	120.325	1540.25	12.6169	262.667	285.002	235.008	2565.01	21.0112	283.121	264.225	201.211	2378.02	19.4794	68.4691	87.7244	71.6346	789.519	6.4673	93.5639	115.971	93.9257	1043.74	8.54975	96.7008	119.032	90.794	1071.29	8.77537	103.658	110.204	74.8659	991.84	8.12459	82.9048	97.918	76.1395	881.262	7.2188	85.0013	105.214	73.8132	946.93	7.75672
sp|P9WI55|IPYR_MYCTU	ppa	Inorganic pyrophosphatase OS=Mycobacterium tuberculosis (strain ATCC 25618 / H37Rv) OX=83332 GN=ppa PE=1 SV=1	16	10	C	UR	212.062	359.544	397.485	3595.44	12.7635	202.32	344.09	407.088	3440.9	12.2149	191.201	306.602	348.386	3066.02	10.8841	204.68	348.526	372.997	3485.26	12.3723	233.937	378.161	387.826	3781.61	13.4244	226.922	401.22	442.757	4012.2	14.243	155.592	255.09	287.606	2550.9	9.05548	132.836	213.311	258.341	2133.11	7.57234	146.133	210.429	239.022	2104.29	7.47003
sp|P9WIN7|MTB12_MYCTU	mtb12	Low molecular weight antigen MTB12 OS=Mycobacterium tuberculosis (strain ATCC 25618 / H37Rv) OX=83332 GN=mtb12 PE=1 SV=1	17	20	C	UR	96.372	258.719	594.773	5174.38	12.956	102.71	267.552	655.68	5351.03	13.3983	86.188	220.351	472.633	4407.01	11.0346	81.3753	205.562	440.746	4111.24	10.2941	112.432	307.549	703.251	6150.97	15.4013	82.0861	265.757	640.984	5315.14	13.3085	78.9945	201.821	430.007	4036.43	10.1067	56.4876	142.437	323.977	2848.74	7.13291	50.3941	127.154	273.657	2543.09	6.36758
sp|P9WNC5|FOLB_MYCTU	folB	Dihydroneopterin aldolase OS=Mycobacterium tuberculosis (strain ATCC 25618 / H37Rv) OX=83332 GN=folB PE=1 SV=1	18	4	C	UR	130.464	265.366	346.988	1061.47	10.1615	156.763	392.61	568.733	1570.44	15.034	147.502	281.248	367.602	1124.99	10.7696	102.263	244.772	340.085	979.088	9.37289	103.751	227.541	300.532	910.163	8.71306	138.457	409.434	633.224	1637.74	15.6782	120.478	247.091	322.536	988.365	9.4617	111.624	286.107	423.089	1144.43	10.9557	115.534	257.32	357.386	1029.28	9.8534
sp|P9WN13|Y3401_MYCTU	Rv3401	Uncharacterized glycosyl hydrolase Rv3401 OS=Mycobacterium tuberculosis (strain ATCC 25618 / H37Rv) OX=83332 GN=Rv3401 PE=1 SV=1	19	5	C	UR	137.412	112.36	53.2761	561.799	11.5883	130.849	117.682	57.4388	588.411	12.1372	124.951	115.03	39.4711	575.15	11.8637	120.6	119.6	61.294	598.002	12.3351	100.092	118.047	63.8993	590.236	12.1749	105.129	103.354	33.8505	516.771	10.6595	110.637	108.136	51.4158	540.68	11.1527	80.8391	80.0826	30.6135	400.413	8.25939	108.519	95.3028	36.6318	476.514	9.82913
sp|P9WH41|RS20_MYCTU	rpsT	30S ribosomal protein S20 OS=Mycobacterium tuberculosis (strain ATCC 25618 / H37Rv) OX=83332 GN=rpsT PE=1 SV=1	20	3	C	UR	139.768	184.215	188.73	552.645	11.7579	161.679	185.42	170.824	556.259	11.8348	171.904	152.821	127.88	458.462	9.7541	175.925	207.255	192.572	621.764	13.2285	298.265	239.459	184.193	718.377	15.284	234.311	197.248	156.923	591.743	12.5898	89.0753	140.322	151.99	420.965	8.95634	86.7531	133.184	141.715	399.552	8.50074	83.1743	126.81	132.069	380.43	8.09391
tr|P71790|P71790_MYCTU	gmdA	GDP-mannose 4,6-dehydratase OS=Mycobacterium tuberculosis (strain ATCC 25618 / H37Rv) OX=83332 GN=gmdA PE=1 SV=2	21	7	C	UR	79.317	119.611	82.8793	837.279	10.2842	81.5547	124.743	87.4319	873.2	10.7254	109.354	128.818	88.9722	901.723	11.0758	99.0193	146.728	99.49	1027.1	12.6157	133.702	143.636	88.4906	1005.45	12.3499	123.741	158.747	111.289	1111.23	13.6491	60.3361	99.8392	68	698.875	8.58421	75.3794	127.659	100.856	893.61	10.9761	78.9305	113.275	83.6095	792.926	9.73944
tr|L7N684|L7N684_MYCTU	dapE2	Conserved protein OS=Mycobacterium tuberculosis (strain ATCC 25618 / H37Rv) OX=83332 GN=dapE2 PE=1 SV=1	22	3	C	UR	308.077	245.301	110.643	735.904	11.6372	280.469	233.417	138.437	700.252	11.0734	275.89	230.674	80.4517	692.022	10.9433	306.547	255.473	142.027	766.418	12.1197	316.604	254.741	135.649	764.223	12.085	303.186	271.945	176.046	815.835	12.9012	216.595	208.933	94.9123	626.799	9.91189	256.662	206.491	99.6481	619.472	9.79601	259.435	200.929	112.867	602.787	9.53217
sp|P9WJN9|MRAZ_MYCTU	mraZ	Transcriptional regulator MraZ OS=Mycobacterium tuberculosis (strain ATCC 25618 / H37Rv) OX=83332 GN=mraZ PE=1 SV=1	23	6	C	UR	203.013	235.731	173.017	1414.38	10.6704	305.119	294.567	171.493	1767.4	13.3336	251.648	238.624	123.978	1431.74	10.8013	288.616	300.098	169.993	1800.59	13.584	294.715	283.915	164.846	1703.49	12.8515	316.757	289.796	155.832	1738.77	13.1176	197.896	219.388	161.351	1316.33	9.93064	184.555	176.25	98.3985	1057.5	7.97795	157.646	170.839	127.491	1025.04	7.73306
tr|O53432|O53432_MYCTU	Rv1084	Conserved protein OS=Mycobacterium tuberculosis (strain ATCC 25618 / H37Rv) OX=83332 GN=Rv1084 PE=1 SV=1	24	1	C	UR	35.2806	35.2806	0	35.2806	8.85402	49.6821	49.6821	0	49.6821	12.4682	54.9765	54.9765	0	54.9765	13.7969	29.6479	29.6479	0	29.6479	7.44043	53.1433	53.1433	0	53.1433	13.3368	50.8454	50.8454	0	50.8454	12.7601	31.9036	31.9036	0	31.9036	8.00653	46.8562	46.8562	0	46.8562	11.759	46.1346	46.1346	0	46.1346	11.5779
sp|P9WQB1|DHA_MYCTU	ald	Alanine dehydrogenase OS=Mycobacterium tuberculosis (strain ATCC 25618 / H37Rv) OX=83332 GN=ald PE=1 SV=1	25	4	C	UR	134.845	141.754	58.3902	567.015	11.9757	91.5097	108.044	52.5914	432.176	9.12782	131.875	140.308	57.6012	561.232	11.8536	141.755	169.343	75.7492	677.372	14.3065	133.286	145.24	59.6369	580.96	12.2702	147.427	141.781	57.8776	567.124	11.978	119.269	133.901	52.9884	535.603	11.3123	89.2295	101.595	52.8505	406.38	8.583	84.8932	101.712	47.0574	406.848	8.59288
sp|P9WIE5|KATG_MYCTU	katG	Catalase-peroxidase OS=Mycobacterium tuberculosis (strain ATCC 25618 / H37Rv) OX=83332 GN=katG PE=1 SV=1	26	52	C	UR	157.707	203.086	186.114	10560.5	11.6109	133.691	201.48	214.094	10477	11.5191	143.695	180.469	163.309	9384.39	10.3178	145.514	214.996	213.341	11179.8	12.2918	162.88	230.9	223.115	12006.8	13.2011	140.517	214.897	241.192	11174.6	12.2861	141.958	169.801	140.442	8829.67	9.70793	113.914	169.944	187.596	8837.09	9.71608	109.372	163.526	169.652	8503.38	9.34918
sp|P9WHD1|RL18_MYCTU	rplR	50S ribosomal protein L18 OS=Mycobacterium tuberculosis (strain ATCC 25618 / H37Rv) OX=83332 GN=rplR PE=1 SV=1	27	1	C	UR	799.37	799.37	0	799.37	14.037	899.083	899.083	0	899.083	15.788	638.967	638.967	0	638.967	11.2203	527.735	527.735	0	527.735	9.26707	424.487	424.487	0	424.487	7.45403	409.114	409.114	0	409.114	7.18408	677.476	677.476	0	677.476	11.8965	501.203	501.203	0	501.203	8.80117	817.293	817.293	0	817.293	14.3517
sp|P9WGP3|SECA2_MYCTU	secA2	Protein translocase subunit SecA 2 OS=Mycobacterium tuberculosis (strain ATCC 25618 / H37Rv) OX=83332 GN=secA2 PE=1 SV=1	28	6	C	UR	83.3677	180.681	245.378	1084.09	12.4552	64.4543	163.956	185.318	983.735	11.3022	71.834	142.713	149.402	856.279	9.83789	88.9669	158.009	198.235	948.053	10.8923	111.243	161.937	176.164	971.621	11.1631	160.661	168.172	141.38	1009.03	11.5929	57.2201	154.109	200.961	924.652	10.6234	58.6295	145.844	181.761	875.061	10.0537	52.7073	175.23	210.807	1051.38	12.0794
sp|P96831|ACD2_MYCTU	fadE2	Probable acyl-CoA dehydrogenase FadE2 OS=Mycobacterium tuberculosis (strain ATCC 25618 / H37Rv) OX=83332 GN=fadE2 PE=1 SV=4	29	3	C	UR	193.002	280.204	230.889	840.613	9.64935	180.593	290.542	212.744	871.627	10.0054	171.419	255.243	193.014	765.728	8.78975	227.369	391.418	311.365	1174.25	13.4792	220.712	385.236	309.796	1155.71	13.2663	264.313	461.348	408.582	1384.04	15.8874	168.624	253.642	214.77	760.926	8.73463	190.552	312.128	258.717	936.384	10.7487	147.674	274.106	228.195	822.317	9.43933
sp|P9WFU9|SYK1_MYCTU	lysS1	Lysine--tRNA ligase 1 OS=Mycobacterium tuberculosis (strain ATCC 25618 / H37Rv) OX=83332 GN=lysS1 PE=1 SV=1	30	5	C	UR	74.6962	92.0516	38.8071	460.258	10.2511	69.0055	83.8341	43.8503	419.17	9.33598	101.877	116.1	54.6137	580.5	12.9292	83.6865	107.55	55.9842	537.748	11.977	93.9762	113.131	60.6492	565.655	12.5986	100.672	112.308	70.2111	561.541	12.5069	70.8289	84.77	34.7999	423.85	9.4402	74.9101	98.5785	67.4564	492.893	10.978	66.6483	89.6447	58.2884	448.223	9.98306
sp|O53580|FAA32_MYCTU	fadD32	Long-chain-fatty-acid--AMP ligase FadD32 OS=Mycobacterium tuberculosis (strain ATCC 25618 / H37Rv) OX=83332 GN=fadD32 PE=1 SV=1	31	16	C	UR	119.139	167.502	112.239	2680.03	9.39728	138.057	191.774	126.815	3068.39	10.759	142.413	189.919	105.79	3038.7	10.6549	136.655	181.973	127.182	2911.56	10.2091	145.669	188.433	122.677	3014.93	10.5716	151.716	212.915	154.336	3406.64	11.9451	128.029	189.027	123.045	3024.43	10.6049	150.01	235.117	173.62	3761.88	13.1907	146.68	225.79	168.72	3612.65	12.6674
sp|P9WH79|RL9_MYCTU	rplI	50S ribosomal protein L9 OS=Mycobacterium tuberculosis (strain ATCC 25618 / H37Rv) OX=83332 GN=rplI PE=1 SV=1	32	4	C	UR	215.429	307.833	244.185	1231.33	8.04157	374.507	439.609	292.168	1758.43	11.484	296.495	370.502	261.063	1482.01	9.67869	190.092	253.259	179.918	1013.04	6.61593	217.54	256.273	164.451	1025.09	6.69466	245.179	297.862	206.407	1191.45	7.78112	433.148	581.086	463.364	2324.35	15.1798	529.251	645.116	474.727	2580.46	16.8525	483.957	676.477	569.883	2705.91	17.6717
sp|P9WG37|KDC_MYCTU	kdc	Alpha-keto-acid decarboxylase OS=Mycobacterium tuberculosis (strain ATCC 25618 / H37Rv) OX=83332 GN=kdc PE=1 SV=1	33	4	C	UR	81.6139	97.6161	71.3068	390.464	11.9978	60.4863	82.302	72.2641	329.208	10.1156	94.2438	108.29	73.4289	433.16	13.3097	84.9739	102.136	74.1662	408.544	12.5533	84.184	95.1726	68.2549	380.69	11.6975	81.6767	88.8003	60.4543	355.201	10.9143	77.9667	99.021	80.6888	396.084	12.1705	56.727	64.5191	44.6693	258.076	7.92991	68.3222	75.7595	52.9439	303.038	9.31145
tr|I6X9E2|I6X9E2_MYCTU	lpqO	Probable conserved lipoprotein LpqO OS=Mycobacterium tuberculosis (strain ATCC 25618 / H37Rv) OX=83332 GN=lpqO PE=1 SV=1	34	1	C	UR	19.938	19.938	0	19.938	12.1002	25.8784	25.8784	0	25.8784	15.7055	38.2681	38.2681	0	38.2681	23.2247	10.0286	10.0286	0	10.0286	6.08627	20.546	20.546	0	20.546	12.4692	16.0613	16.0613	0	16.0613	9.74748	12.0148	12.0148	0	12.0148	7.29169	11.7153	11.7153	0	11.7153	7.10993	10.3232	10.3232	0	10.3232	6.26507
tr|O53419|O53419_MYCTU	echA9	Possible enoyl-CoA hydratase EchA9 (Enoyl hydrase) (Unsaturated acyl-CoA hydratase) (Crotonase) OS=Mycobacterium tuberculosis (strain ATCC 25618 / H37Rv) OX=83332 GN=echA9 PE=1 SV=1	35	7	C	UR	101.568	132.909	75.8493	930.361	12.2384	99.7465	114.157	45.4305	799.101	10.5118	116.607	143.887	59.5043	1007.21	13.2493	113.165	116.885	56.4591	818.192	10.7629	92.3194	106.257	52.6347	743.798	9.78428	114.515	118.705	35.8782	830.938	10.9305	96.4086	123.736	64.9126	866.15	11.3938	102.345	102.998	23.0894	720.989	9.48423	125.479	126.462	39.1842	885.236	11.6448
sp|P9WML3|YHI1_MYCTU	Rv0759c	Uncharacterized HIT-like protein Rv0759c OS=Mycobacterium tuberculosis (strain ATCC 25618 / H37Rv) OX=83332 GN=Rv0759c PE=1 SV=1	36	1	C	UR	28.4481	28.4481	0	28.4481	9.27302	34.7247	34.7247	0	34.7247	11.319	44.3746	44.3746	0	44.3746	14.4645	29.9656	29.9656	0	29.9656	9.76767	29.2131	29.2131	0	29.2131	9.52238	43.9263	43.9263	0	43.9263	14.3183	24.9859	24.9859	0	24.9859	8.14449	33.7668	33.7668	0	33.7668	11.0067	37.3783	37.3783	0	37.3783	12.1839
sp|P9WKJ5|ILVD_MYCTU	ilvD	Dihydroxy-acid dehydratase OS=Mycobacterium tuberculosis (strain ATCC 25618 / H37Rv) OX=83332 GN=ilvD PE=1 SV=1	37	5	C	UR	175.648	204.749	132.162	1023.75	11.1701	196.862	188.604	112.73	943.022	10.2893	155.297	192.04	114.974	960.202	10.4768	282.737	233.441	126.207	1167.21	12.7354	245.288	236.087	136.367	1180.43	12.8797	284.268	216.178	106.674	1080.89	11.7936	123.535	180.48	137.408	902.4	9.84608	272.69	211.624	109.916	1058.12	11.5451	199.035	169.809	95.7712	849.043	9.26391
tr|O53422|O53422_MYCTU	fadA3	Probable beta-ketoacyl CoA thiolase FadA3 OS=Mycobacterium tuberculosis (strain ATCC 25618 / H37Rv) OX=83332 GN=fadA3 PE=1 SV=1	38	35	C	UR	131.73	187.204	263.39	6552.12	13.4673	92.3148	145.322	181.63	5086.26	10.4543	154.91	166.681	146.386	5833.85	11.991	101.521	172.616	267.479	6041.55	12.4179	112.856	178.94	250.153	6262.91	12.8728	90.5156	153.238	192.498	5363.33	11.0238	111.545	152.936	197.754	5352.76	11.0021	80.3644	110.64	114.671	3872.39	7.95934	81.4939	122.484	167.435	4286.95	8.81144
sp|P9WJD9|ESPB_MYCTU	espB	ESX-1 secretion-associated protein EspB OS=Mycobacterium tuberculosis (strain ATCC 25618 / H37Rv) OX=83332 GN=espB PE=1 SV=1	39	12	C	UR	108.32	217.598	210.067	2611.18	9.01182	115.706	253.618	274.697	3043.42	10.5036	108.582	198.024	191.976	2376.29	8.20119	124.807	204.296	172.775	2451.55	8.46091	118.822	158.769	118.531	1905.22	6.57541	113.396	158.564	135.61	1902.76	6.56692	258.684	634.741	937.04	7616.89	26.2878	135.089	242.804	293.501	2913.65	10.0557	131.2	346.169	484.76	4154.03	14.3366
sp|P9WMJ9|DNAK_MYCTU	dnaK	Chaperone protein DnaK OS=Mycobacterium tuberculosis (strain ATCC 25618 / H37Rv) OX=83332 GN=dnaK PE=1 SV=1	40	74	C	UR	138.1	211.497	288.046	15650.8	8.87396	121.438	234.098	359.404	17323.2	9.82223	146.705	212.775	276.597	15745.4	8.92759	127.107	217.651	306.261	16106.2	9.13216	128.977	201.158	261.759	14885.7	8.44015	118.668	238.598	381.369	17656.3	10.0111	208.746	372.247	572.083	27546.3	15.6187	187.147	355.169	432.766	26282.5	14.9021	169.736	340.153	419.167	25171.3	14.2721
sp|P9WG67|THIO_MYCTU	trxA	Thioredoxin OS=Mycobacterium tuberculosis (strain ATCC 25618 / H37Rv) OX=83332 GN=trxA PE=1 SV=1	41	9	C	UR	210.458	240.3	108.43	2162.7	12.5886	210.578	216.709	102.659	1950.38	11.3527	190.571	202.427	81.6986	1821.84	10.6046	213.04	249.945	146.925	2249.51	13.0939	229.632	258.247	135.154	2324.22	13.5288	211.099	230.513	114.494	2074.61	12.0759	190.599	188.198	76.726	1693.78	9.85914	153.511	170.321	99.1854	1532.89	8.92259	124.616	152.211	77.3043	1369.89	7.97385
sp|P9WIU5|ARFA_MYCTU	arfA	Peptidoglycan-binding protein ArfA OS=Mycobacterium tuberculosis (strain ATCC 25618 / H37Rv) OX=83332 GN=arfA PE=1 SV=1	42	4	C	UR	112.237	159.753	162.233	639.013	14.465	93.197	130.845	93.4223	523.38	11.8475	82.6149	108.515	97.9862	434.058	9.82556	103.128	158.821	158.998	635.286	14.3807	100.364	148.348	139.459	593.39	13.4323	72.6047	118.105	112.548	472.422	10.694	104.324	125.506	104.911	502.024	11.3641	57.7463	68.5841	55.9988	274.336	6.21002	73.5799	85.933	72.8851	343.732	7.78089
tr|O53154|O53154_MYCTU	Rv1463	Probable conserved ATP-binding protein ABC transporter OS=Mycobacterium tuberculosis (strain ATCC 25618 / H37Rv) OX=83332 GN=Rv1463 PE=1 SV=1	43	2	C	UR	111.559	111.559	7.68206	223.117	12.8741	85.8431	85.8431	2.79491	171.686	9.90647	120.9	120.9	8.71337	241.8	13.9521	91.6254	91.6254	20.9517	183.251	10.5738	100.926	100.926	25.1806	201.853	11.6471	78.2274	78.2274	12.457	156.455	9.02761	111.66	111.66	0.751082	223.32	12.8858	84.0204	84.0204	15.9468	168.041	9.69613	81.7737	81.7737	19.9956	163.547	9.43686
tr|O50430|O50430_MYCTU	TB8.4	Low molecular weight T-cell antigen TB8.4 OS=Mycobacterium tuberculosis (strain ATCC 25618 / H37Rv) OX=83332 GN=TB8.4 PE=1 SV=1	44	2	C	UR	49.4722	49.4722	50.759	98.9445	10.7399	45.6353	45.6353	39.4188	91.2705	9.90691	85.8719	85.8719	92.8271	171.744	18.6419	47.3028	47.3028	35.366	94.6056	10.2689	72.2264	72.2264	55.1874	144.453	15.6796	51.8071	51.8071	48.2102	103.614	11.2467	45.7467	45.7467	63.1123	91.4934	9.93111	31.9203	31.9203	39.8584	63.8406	6.92955	30.6578	30.6578	37.8305	61.3155	6.65547
sp|P9WHF9|THTR_MYCTU	cysA2	Putative thiosulfate sulfurtransferase OS=Mycobacterium tuberculosis (strain ATCC 25618 / H37Rv) OX=83332 GN=cysA2 PE=1 SV=1	46	14	C	UR	347.622	363.373	229.293	5087.22	10.064	268.362	343.684	253.16	4811.57	9.51869	274.763	362.4	236.467	5073.6	10.0371	335.662	415.849	279.923	5821.89	11.5174	311.097	330.496	189.454	4626.94	9.15344	327.956	410.735	326.424	5750.29	11.3757	363.271	419.65	292.866	5875.09	11.6227	312.522	437.171	363.369	6120.4	12.1079	363.306	527.261	433.063	7381.65	14.6031
sp|P9WNX9|GABD1_MYCTU	gabD1	Succinate-semialdehyde dehydrogenase [NADP(+)] 1 OS=Mycobacterium tuberculosis (strain ATCC 25618 / H37Rv) OX=83332 GN=gabD1 PE=1 SV=1	47	9	C	UR	106.958	105.353	49.0915	948.18	13.1543	72.2373	80.0293	43.3751	720.263	9.99238	110.167	104.647	37.5391	941.822	13.0661	90.0235	90.9105	46.2493	818.195	11.351	93.0124	94.7928	47.2235	853.136	11.8357	76.3854	82.5603	59.8642	743.043	10.3084	109.538	99.8139	43.9324	898.325	12.4627	67.4229	71.5638	37.2041	644.074	8.93539	64.1496	71.2321	36.8678	641.089	8.89398
sp|P9WH31|RS6_MYCTU	rpsF	30S ribosomal protein S6 OS=Mycobacterium tuberculosis (strain ATCC 25618 / H37Rv) OX=83332 GN=rpsF PE=1 SV=1	48	5	C	UR	116.605	234.961	240.124	1174.8	11.1139	97.3038	289.016	335.155	1445.08	13.6707	226.709	305.655	298.22	1528.27	14.4578	86.8586	181.746	190.998	908.73	8.59676	86.0144	195.278	207.557	976.388	9.23681	74.0078	188.066	212.561	940.332	8.89572	124.42	269.743	273.284	1348.71	12.7591	82.4105	235.942	261.434	1179.71	11.1603	73.661	213.717	225.396	1068.58	10.109
sp|P9WGV1|METK_MYCTU	metK	S-adenosylmethionine synthase OS=Mycobacterium tuberculosis (strain ATCC 25618 / H37Rv) OX=83332 GN=metK PE=1 SV=1	49	27	C	UR	278.218	318.35	269.02	8595.45	12.2891	305.769	334.165	372.577	9022.44	12.8995	218.347	251.209	231.366	6782.64	9.69725	264.575	275.328	215.856	7433.85	10.6283	290.42	323.076	323.17	8723.04	12.4715	250.392	338.609	360.163	9142.44	13.0711	228.297	245.46	192.985	6627.41	9.47532	202.878	258.051	346.179	6967.37	9.96136	196.275	246.27	273.819	6649.28	9.50659
sp|P9WHH9|DLDH_MYCTU	lpdC	Dihydrolipoyl dehydrogenase OS=Mycobacterium tuberculosis (strain ATCC 25618 / H37Rv) OX=83332 GN=lpdC PE=1 SV=1	50	33	C	UR	163.312	281.659	285.989	9294.75	11.3943	147.867	241.566	267.206	7971.69	9.77238	160.194	245.166	232.986	8090.48	9.91801	222.367	354.401	397.466	11695.2	14.337	213.375	365.08	421.83	12047.7	14.7691	174.728	343.887	416.376	11348.3	13.9117	149.285	234.989	221.262	7754.65	9.50632	128.009	201.48	194.885	6648.84	8.15072	107.403	203.699	212.126	6722.06	8.24048
sp|P9WG25|TKT_MYCTU	tkt	Transketolase OS=Mycobacterium tuberculosis (strain ATCC 25618 / H37Rv) OX=83332 GN=tkt PE=1 SV=1	51	21	C	UR	191.4	217.881	185.658	4575.51	12.6419	181.918	215.948	191.432	4534.9	12.5297	192.787	193.79	150.782	4069.59	11.2441	182.038	193.779	165.802	4069.37	11.2435	176.899	192.339	163.253	4039.12	11.1599	156.54	183.364	159.986	3850.64	10.6391	148.219	181.641	161.232	3814.46	10.5392	160.423	175.413	151.906	3683.66	10.1778	176.736	169.332	148.695	3555.98	9.82499
sp|P9WGC5|SUCC_MYCTU	sucC	Succinate--CoA ligase [ADP-forming] subunit beta OS=Mycobacterium tuberculosis (strain ATCC 25618 / H37Rv) OX=83332 GN=sucC PE=1 SV=1	52	16	C	UR	181.259	295.645	291.344	4730.32	11.6925	172.188	282.554	270.881	4520.87	11.1748	144.701	219.405	186.861	3510.49	8.67729	195.624	291.312	280.332	4660.99	11.5211	168.743	269.09	256.149	4305.43	10.6423	169.694	347.443	382.093	5559.09	13.7411	144.219	231.435	197.379	3702.96	9.15306	127.121	302.542	290.265	4840.67	11.9653	158.497	289.075	264.882	4625.2	11.4327
sp|I6X486|PE25_MYCTU	PE25	PE-PGRS family protein PE25 OS=Mycobacterium tuberculosis (strain ATCC 25618 / H37Rv) OX=83332 GN=PE25 PE=1 SV=1	53	2	C	UR	118.493	118.493	149.89	236.986	10.7226	125.688	125.688	161.178	251.376	11.3736	163.46	163.46	202.321	326.92	14.7917	97.7379	97.7379	111.08	195.476	8.8444	99.2377	99.2377	117.81	198.475	8.98011	85.9347	85.9347	108.287	171.869	7.77632	135.939	135.939	157.366	271.879	12.3013	135.462	135.462	160.498	270.924	12.2581	143.13	143.13	153.833	286.259	12.9519
tr|I6X831|I6X831_MYCTU	Rv3688c	Conserved protein OS=Mycobacterium tuberculosis (strain ATCC 25618 / H37Rv) OX=83332 GN=Rv3688c PE=1 SV=1	54	5	C	UR	161.261	198.556	185.43	992.778	11.2267	187.415	194.297	148.772	971.485	10.9859	180.616	224.748	198.45	1123.74	12.7077	149.328	188.498	197.048	942.489	10.658	152.576	200.05	190.876	1000.25	11.3112	135.56	161.877	140.272	809.384	9.15279	159.633	223.572	221.208	1117.86	12.6411	162.054	181.029	132.755	905.145	10.2357	166.319	195.979	162.917	979.894	11.081
sp|P9WNG9|ETFA_MYCTU	etfA	Electron transfer flavoprotein subunit alpha OS=Mycobacterium tuberculosis (strain ATCC 25618 / H37Rv) OX=83332 GN=etfA PE=1 SV=1	55	15	C	UR	158.632	166.526	93.4731	2497.89	10.9255	140.318	148.382	87.3121	2225.73	9.73511	130.296	152.721	84.2978	2290.82	10.0198	200.904	196.494	129.413	2947.42	12.8917	156.826	167.525	89.3849	2512.88	10.9911	160.938	194.283	126.542	2914.24	12.7466	134.39	143.836	83.9885	2157.54	9.43688	166.955	174.306	96.362	2614.59	11.436	164.138	180.117	119.161	2701.76	11.8172
sp|P9WG55|TIG_MYCTU	tig	Trigger factor OS=Mycobacterium tuberculosis (strain ATCC 25618 / H37Rv) OX=83332 GN=tig PE=1 SV=1	56	17	C	UR	131.793	133.267	89.3589	2265.53	12.8059	110.786	119.193	84.4237	2026.28	11.4535	163.164	139.499	77.9445	2371.47	13.4047	88.1994	95.246	63.6747	1619.18	9.15239	84.6464	98.1664	61.0867	1668.83	9.43301	64.6232	72.6669	44.8231	1235.34	6.98271	143.025	139.763	92.4274	2375.97	13.4301	127.672	119.697	75.2634	2034.84	11.5019	106.327	123.171	87.1135	2093.91	11.8358
sp|P9WFV1|SYL_MYCTU	leuS	Leucine--tRNA ligase OS=Mycobacterium tuberculosis (strain ATCC 25618 / H37Rv) OX=83332 GN=leuS PE=1 SV=1	57	11	C	UR	201.219	158.564	91.5885	1744.21	11.2149	202.777	161.503	98.4116	1776.54	11.4228	188.686	165.656	98.2616	1822.21	11.7165	155.302	151.558	94.2508	1667.14	10.7194	144.637	148.646	86.9188	1635.11	10.5134	177.057	164.17	96.9744	1805.86	11.6114	186.684	156.672	80.6755	1723.39	11.0811	163.898	160.289	91.4506	1763.18	11.3369	154.956	146.809	90.335	1614.9	10.3835
tr|P95227|P95227_MYCTU	fadD2	Probable fatty-acid-CoA ligase FadD2 (Fatty-acid-CoA synthetase) (Fatty-acid-CoA synthase) OS=Mycobacterium tuberculosis (strain ATCC 25618 / H37Rv) OX=83332 GN=fadD2 PE=1 SV=1	58	6	C	UR	130.299	127.166	67.1621	762.997	10.6609	118.504	123.765	65.4848	742.589	10.3758	138.166	136.825	44.4793	820.95	11.4707	132.925	140.84	83.4786	845.042	11.8073	156.35	160.035	52.8628	960.211	13.4165	129.244	146.31	85.2865	877.862	12.2659	134.771	128.334	83.0457	770.005	10.7588	100.162	110.955	56.7521	665.73	9.30186	112.643	118.595	63.7922	711.568	9.94232
tr|I6YG87|I6YG87_MYCTU	PE31	PE family protein PE31 OS=Mycobacterium tuberculosis (strain ATCC 25618 / H37Rv) OX=83332 GN=PE31 PE=1 SV=1	59	4	C	UR	168.175	159.857	58.8392	639.426	14.4608	139.277	127.702	49.8556	510.807	11.552	160.048	157.365	34.0479	629.461	14.2354	123.276	112.861	42.7127	451.444	10.2095	139.976	125.265	34.4736	501.059	11.3316	86.4072	78.5598	22.459	314.239	7.10661	158.23	157.809	48.0744	631.237	14.2756	102.713	100.629	33.8095	402.516	9.10301	88.3842	85.3993	29.784	341.597	7.72532
sp|P9WMP5|HEM2_MYCTU	hemB	Delta-aminolevulinic acid dehydratase OS=Mycobacterium tuberculosis (strain ATCC 25618 / H37Rv) OX=83332 GN=hemB PE=1 SV=1	60	3	C	UR	160.823	146.617	97.507	439.851	9.97258	192.218	181.295	116.021	543.886	12.3313	193.543	168.864	111.932	506.591	11.4858	230.185	206.507	125.408	619.52	14.0461	188.9	179.516	119.765	538.547	12.2103	211.201	189.812	108.169	569.435	12.9106	127.576	123.725	95.6488	371.175	8.41552	168.936	143.599	82.8939	430.797	9.76729	128.416	130.268	88.8252	390.803	8.86054
sp|P9WHU7|P5CR_MYCTU	proC	Pyrroline-5-carboxylate reductase OS=Mycobacterium tuberculosis (strain ATCC 25618 / H37Rv) OX=83332 GN=proC PE=1 SV=1	61	1	C	UR	297.455	297.455	0	297.455	15.1898	221.825	221.825	0	221.825	11.3277	184.507	184.507	0	184.507	9.42205	305.537	305.537	0	305.537	15.6026	256.104	256.104	0	256.104	13.0782	127.028	127.028	0	127.028	6.48682	283.783	283.783	0	283.783	14.4916	96.8486	96.8486	0	96.8486	4.94567	185.164	185.164	0	185.164	9.45557
sp|P9WJB7|ESPR_MYCTU	espR	Nucleoid-associated protein EspR OS=Mycobacterium tuberculosis (strain ATCC 25618 / H37Rv) OX=83332 GN=espR PE=1 SV=1	62	1	C	UR	175.025	175.025	0	175.025	8.70885	241.031	241.031	0	241.031	11.9931	202.198	202.198	0	202.198	10.0609	221.618	221.618	0	221.618	11.0272	179.663	179.663	0	179.663	8.93962	200.047	200.047	0	200.047	9.95389	198.172	198.172	0	198.172	9.86058	217.095	217.095	0	217.095	10.8021	374.891	374.891	0	374.891	18.6537
sp|I6Y276|Y2993_MYCTU	Rv2993c	Protein Rv2993c OS=Mycobacterium tuberculosis (strain ATCC 25618 / H37Rv) OX=83332 GN=Rv2993c PE=1 SV=3	63	4	C	UR	92.6447	102.742	77.8807	410.968	11.3024	101.32	101.501	77.475	406.006	11.1659	102.322	106.683	83.3175	426.733	11.7359	127.864	126.432	111.266	505.729	13.9084	102.194	107.411	86.8022	429.643	11.8159	104.696	102.693	77.7737	410.774	11.297	83.1501	99.2386	85.6984	396.954	10.917	76.2813	79.8325	66.5061	319.33	8.78214	83.5884	82.4976	57.938	329.99	9.07533
sp|P9WHC7|RL1_MYCTU	rplA	50S ribosomal protein L1 OS=Mycobacterium tuberculosis (strain ATCC 25618 / H37Rv) OX=83332 GN=rplA PE=1 SV=1	64	9	C	UR	194.811	334.389	292.929	3009.5	9.37379	257.199	408.42	367.894	3675.78	11.4491	215.559	340.875	269.43	3067.88	9.55562	186.769	300.615	246.583	2705.53	8.42701	199.342	302.647	260.486	2723.82	8.48397	228.5	350.077	311.538	3150.69	9.81355	277.147	464.55	412.84	4180.95	13.0225	354.202	542.197	492.063	4879.77	15.1992	338.253	523.507	483.58	4711.56	14.6753
sp|P9WN93|FUMC_MYCTU	fumC	Fumarate hydratase class II OS=Mycobacterium tuberculosis (strain ATCC 25618 / H37Rv) OX=83332 GN=fumC PE=1 SV=1	65	21	C	UR	149.829	217.338	219.445	4564.1	10.9692	128.156	217.265	229.428	4562.57	10.9655	123.609	182.171	171.769	3825.59	9.19426	165.049	257.242	282.312	5402.09	12.9832	167.275	224.936	229.95	4723.65	11.3526	128.403	242.002	270.066	5082.04	12.214	133.286	177.737	158.067	3732.48	8.97049	140.761	228.592	230.942	4800.43	11.5371	132.183	234.071	261.392	4915.5	11.8137
sp|P9WMU1|WAG31_MYCTU	wag31	Cell wall synthesis protein Wag31 OS=Mycobacterium tuberculosis (strain ATCC 25618 / H37Rv) OX=83332 GN=wag31 PE=1 SV=1	66	16	C	UR	112.625	173.109	189.005	2769.75	8.59507	123.438	139.799	112.591	2236.79	6.94119	113.434	178.834	132.484	2861.34	8.87931	106.678	122.807	111.488	1964.92	6.09753	106.652	121.588	106.932	1945.4	6.03696	91.23	110.36	78.348	1765.76	5.47949	206.294	389.451	397.363	6231.22	19.3367	179.979	402.497	459.669	6439.95	19.9844	185.157	375.607	431.052	6009.71	18.6493
sp|P9WNN1|EFTU_MYCTU	tuf	Elongation factor Tu OS=Mycobacterium tuberculosis (strain ATCC 25618 / H37Rv) OX=83332 GN=tuf PE=1 SV=1	67	28	C	UR	154.096	168.892	140.439	4728.97	8.30652	151.828	227.525	231.423	6370.71	11.1903	158.165	206.041	183.822	5769.16	10.1336	117.965	139.079	111.138	3894.21	6.84025	124.188	135.539	100.414	3795.08	6.66613	99.3943	128.281	108.998	3591.86	6.30916	199.595	291.269	313.304	8155.53	14.3253	175.275	296.693	333.564	8307.4	14.5921	260.185	439.925	575.31	12317.9	21.6366
sp|P9WGR5|Y484_MYCTU	Rv0484c	Uncharacterized oxidoreductase Rv0484c OS=Mycobacterium tuberculosis (strain ATCC 25618 / H37Rv) OX=83332 GN=Rv0484c PE=1 SV=1	68	1	C	UR	88.5306	88.5306	0	88.5306	12.5553	69.2189	69.2189	0	69.2189	9.81654	113.318	113.318	0	113.318	16.0706	77.4426	77.4426	0	77.4426	10.9828	88.1106	88.1106	0	88.1106	12.4957	61.3303	61.3303	0	61.3303	8.69778	84.5523	84.5523	0	84.5523	11.9911	59.9657	59.9657	0	59.9657	8.50426	62.6566	62.6566	0	62.6566	8.88588
sp|P9WJD1|ESPF_MYCTU	espF	ESX-1 secretion-associated protein EspF OS=Mycobacterium tuberculosis (strain ATCC 25618 / H37Rv) OX=83332 GN=espF PE=1 SV=1	69	6	C	UR	174.511	175.386	129.677	1052.32	12.3494	161.143	161.665	112.203	969.989	11.3832	178.447	168.125	89.5211	1008.75	11.8381	140.431	149.878	117.126	899.269	10.5533	128.384	131.424	97.0924	788.545	9.25391	139.051	124.972	88.2548	749.829	8.79957	181.135	179.508	130.66	1077.05	12.6396	172.174	162.322	114.127	973.929	11.4295	164.607	166.921	126.157	1001.53	11.7534
tr|P96872|P96872_MYCTU	Rv3267	Conserved protein (CPSA-related protein) OS=Mycobacterium tuberculosis (strain ATCC 25618 / H37Rv) OX=83332 GN=Rv3267 PE=1 SV=2	70	1	C	UR	215.211	215.211	0	215.211	8.90069	258.913	258.913	0	258.913	10.7081	236.358	236.358	0	236.358	9.77528	404.256	404.256	0	404.256	16.7192	392.162	392.162	0	392.162	16.219	402.639	402.639	0	402.639	16.6523	219.001	219.001	0	219.001	9.05742	132.724	132.724	0	132.724	5.48919	156.654	156.654	0	156.654	6.47886
sp|P9WKF5|KAD_MYCTU	adk	Adenylate kinase OS=Mycobacterium tuberculosis (strain ATCC 25618 / H37Rv) OX=83332 GN=adk PE=1 SV=1	71	23	C	UR	172.598	273.504	209.829	6290.6	12.753	149.981	267.957	215.839	6163	12.4943	189.916	254.373	167.607	5850.59	11.861	159.101	216.5	157.14	4979.51	10.095	152.199	208.298	131.14	4790.86	9.71258	140.123	204.96	154.116	4714.08	9.55692	168.36	259.316	194.648	5964.27	12.0914	169.345	219.482	171.552	5048.09	10.2341	136.781	240.233	201.676	5525.36	11.2016
sp|P9WH85|RL4_MYCTU	rplD	50S ribosomal protein L4 OS=Mycobacterium tuberculosis (strain ATCC 25618 / H37Rv) OX=83332 GN=rplD PE=1 SV=1	72	5	C	UR	173.871	169.698	98.4427	848.49	11.2159	148.26	170.768	84.9001	853.841	11.2866	157.464	168.979	107.903	844.893	11.1683	124.69	140.81	85.1706	704.051	9.3066	146.274	150.24	86.9634	751.199	9.92982	87.6917	110.543	70.8077	552.715	7.30614	210.455	226.95	132.124	1134.75	14.9998	160.867	161.63	80.6974	808.151	10.6826	152.179	213.398	138.439	1066.99	14.1041
sp|P9WNK5|ESXB_MYCTU	esxB	ESAT-6-like protein EsxB OS=Mycobacterium tuberculosis (strain ATCC 25618 / H37Rv) OX=83332 GN=esxB PE=1 SV=1	73	23	C	UR	165.707	281.17	294.373	6466.91	9.44531	167.215	363.216	476.62	8353.96	12.2015	165.273	293.092	331.041	6741.11	9.8458	208.805	470.856	616.957	10829.7	15.8174	200.508	525.436	707.664	12085	17.6509	194.038	557.103	748.31	12813.4	18.7147	126.993	167.778	117.338	3858.88	5.63613	97.116	190.796	284.752	4388.3	6.40938	93.7809	127.375	102.831	2929.62	4.27889
sp|P9WKW7|Y3788_MYCTU	Rv3788	Uncharacterized protein Rv3788 OS=Mycobacterium tuberculosis (strain ATCC 25618 / H37Rv) OX=83332 GN=Rv3788 PE=1 SV=1	74	2	C	UR	429.831	429.831	320.024	859.662	10.2543	471.751	471.751	422.933	943.501	11.2544	488.113	488.113	404.866	976.226	11.6447	514.745	514.745	381.002	1029.49	12.2801	592.876	592.876	476.114	1185.75	14.144	585.288	585.288	439.149	1170.58	13.963	319.407	319.407	218.461	638.813	7.61997	423.04	423.04	454.392	846.081	10.0923	366.652	366.652	274.634	733.304	8.74709
sp|P9WJA9|GARA_MYCTU	garA	Glycogen accumulation regulator GarA OS=Mycobacterium tuberculosis (strain ATCC 25618 / H37Rv) OX=83332 GN=garA PE=1 SV=1	75	12	C	UR	185.164	382.87	432.845	4594.43	12.9137	163.449	313.176	365.451	3758.11	10.563	151.663	278.622	274.805	3343.46	9.39754	189.295	402.713	475.584	4832.55	13.583	177.747	335.027	388.768	4020.32	11.3	142.943	385.2	501.763	4622.4	12.9923	193.107	346.445	369.226	4157.33	11.6851	110.923	234.605	269.42	2815.27	7.91294	139.241	286.178	326.677	3434.13	9.6524
tr|O05842|O05842_MYCTU	Rv3224	Possible iron-regulated short-chain dehydrogenase/reductase OS=Mycobacterium tuberculosis (strain ATCC 25618 / H37Rv) OX=83332 GN=Rv3224 PE=1 SV=1	76	11	C	UR	233.531	433.725	527.001	4770.97	12.2072	242.496	440.926	652.029	4850.19	12.4099	182.738	356.641	444.863	3923.05	10.0376	232.561	406.272	486.547	4468.99	11.4345	225.564	380.419	439.603	4184.61	10.7069	253.736	370.316	493.613	4073.47	10.4225	192.836	332.719	368.223	3659.91	9.36437	220.758	412.905	664.017	4541.95	11.6212	217.967	419.11	627.067	4610.21	11.7958
sp|P9WN69|G6PI_MYCTU	pgi	Glucose-6-phosphate isomerase OS=Mycobacterium tuberculosis (strain ATCC 25618 / H37Rv) OX=83332 GN=pgi PE=1 SV=1	77	23	C	UR	151.017	289.668	397.703	6662.36	11.8519	138.989	199.156	200.756	4580.58	8.14857	173.862	443.533	1014.77	10201.2	18.1474	178.571	261.148	298.376	6006.41	10.685	163.219	365.797	667.955	8413.34	14.9668	161.88	237.392	274.332	5460.02	9.71305	173.356	274.854	377.975	6321.64	11.2458	98.2368	189.99	248.86	4369.76	7.77354	99.7091	182.517	220.295	4197.89	7.4678
sp|O53565|Y3520_MYCTU	Rv3520c	Putative coenzyme F420-dependent oxidoreductase Rv3520c OS=Mycobacterium tuberculosis (strain ATCC 25618 / H37Rv) OX=83332 GN=Rv3520c PE=1 SV=1	79	5	C	UR	225.663	180.339	81.1738	901.693	11.5784	192.746	158.216	71.7821	791.082	10.1581	166.004	164.595	62.6244	822.974	10.5676	248.843	202.211	99.727	1011.05	12.9827	217.161	191.371	86.0854	956.853	12.2867	225.571	190.986	95.3025	954.93	12.2621	185.759	161.808	69.7156	809.038	10.3887	146.429	150.904	78.6535	754.518	9.6886	182.502	157.109	77.3779	785.545	10.087
tr|I6YF40|I6YF40_MYCTU	Rv3075c	Conserved protein OS=Mycobacterium tuberculosis (strain ATCC 25618 / H37Rv) OX=83332 GN=Rv3075c PE=1 SV=1	80	3	C	UR	315.932	301.288	104.155	903.865	11.4344	294.093	255.561	81.3	766.683	9.69901	274.045	276.928	49.294	830.784	10.5099	390.599	341.737	128.556	1025.21	12.9695	317.962	296.37	64.576	889.111	11.2478	264.112	341.4	142.611	1024.2	12.9568	317.625	284.307	97.4708	852.92	10.79	194.484	236.215	86.6301	708.645	8.96479	311.38	301.112	98.3479	903.336	11.4278
tr|I6Y8F2|I6Y8F2_MYCTU	echA4	Possible enoyl-CoA hydratase EchA4 (Enoyl hydrase) (Unsaturated acyl-CoA hydratase) (Crotonase) OS=Mycobacterium tuberculosis (strain ATCC 25618 / H37Rv) OX=83332 GN=echA4 PE=1 SV=1	81	1	C	UR	212.84	212.84	0	212.84	14.0484	186.133	186.133	0	186.133	12.2856	166.064	166.064	0	166.064	10.961	198.759	198.759	0	198.759	13.119	199.743	199.743	0	199.743	13.1839	140.758	140.758	0	140.758	9.29069	171.53	171.53	0	171.53	11.3217	125.945	125.945	0	125.945	8.31293	113.276	113.276	0	113.276	7.47674
sp|P9WFK9|Y566_MYCTU	Rv0566c	UPF0234 protein Rv0566c OS=Mycobacterium tuberculosis (strain ATCC 25618 / H37Rv) OX=83332 GN=Rv0566c PE=1 SV=1	82	10	C	UR	201.588	224.085	131.727	2240.85	11.8959	216.305	239.096	141.169	2390.96	12.6927	183.529	222.066	136.704	2220.66	11.7887	123.688	135.653	73.0181	1356.53	7.20132	131.265	149.824	88.7084	1498.24	7.95365	126.634	142.28	87.4238	1422.8	7.55314	245.557	264.284	155.812	2642.84	14.0299	239.788	253.89	144.054	2538.9	13.4781	228.288	252.542	152.127	2525.42	13.4065
tr|P95029|P95029_MYCTU	fas	Probable fatty acid synthase Fas (Fatty acid synthetase) OS=Mycobacterium tuberculosis (strain ATCC 25618 / H37Rv) OX=83332 GN=fas PE=1 SV=3	84	27	C	UR	157.932	231.161	235.593	6241.35	9.85223	125.442	217.706	224.486	5878.05	9.27876	132.72	275.667	425.692	7443	11.7491	166.647	280.166	295.424	7564.5	11.9409	152.797	273.632	315.686	7388.06	11.6624	170.075	277.005	312.832	7479.15	11.8062	144.674	235.023	233.449	6345.61	10.0168	150.499	294.22	331.843	7943.93	12.5398	172.359	261.701	283.664	7065.92	11.1539
sp|P9WGM7|MTRA_MYCTU	mtrA	DNA-binding response regulator MtrA OS=Mycobacterium tuberculosis (strain ATCC 25618 / H37Rv) OX=83332 GN=mtrA PE=1 SV=1	86	6	C	UR	100.16	126.025	89.5696	756.148	10.6569	116.195	134.138	100.994	804.831	11.3431	145.4	150.718	86.957	904.31	12.7451	90.1428	115.599	83.9972	693.595	9.77534	122.004	119.837	65.1848	719.023	10.1337	105.63	118.567	82.1881	711.401	10.0263	100.678	123.332	83.0755	739.992	10.4292	119.709	137.158	107.881	822.946	11.5984	131.836	157.185	125.454	943.109	13.2919
sp|P9WPV3|ATPFD_MYCTU	atpFH	ATP synthase subunit b-delta OS=Mycobacterium tuberculosis (strain ATCC 25618 / H37Rv) OX=83332 GN=atpFH PE=1 SV=1	87	2	C	UR	174.787	174.787	104.596	349.574	12.0396	148.473	148.473	111.402	296.945	10.227	180.105	180.105	103.398	360.211	12.4059	169.574	169.574	94.4089	339.148	11.6805	172.23	172.23	87.0036	344.459	11.8634	176.425	176.425	147.803	352.85	12.1524	166.022	166.022	100.189	332.045	11.4358	139.444	139.444	89.6588	278.889	9.60511	124.712	124.712	94.1639	249.423	8.5903
##tr|P95011|P95011_MYCTU	##Rv2542	####Alpha/beta hydrolase OS=Mycobacterium tuberculosis (strain ATCC 25618 / H37Rv) OX=83332 GN=Rv2542 PE=4 SV=2	88	1	C	UR	60.824	60.824	0	60.824	11.7924	36.6144	36.6144	0	36.6144	7.09873	50.5375	50.5375	0	50.5375	9.79811	47.8267	47.8267	0	47.8267	9.27256	95.8939	95.8939	0	95.8939	18.5917	48.8801	48.8801	0	48.8801	9.47679	38.4828	38.4828	0	38.4828	7.46097	38.4911	38.4911	0	38.4911	7.46259	98.2373	98.2373	0	98.2373	19.0461
sp|P9WHT3|AMPA_MYCTU	pepA	Probable cytosol aminopeptidase OS=Mycobacterium tuberculosis (strain ATCC 25618 / H37Rv) OX=83332 GN=pepA PE=1 SV=1	90	3	C	UR	254.216	178.644	139.301	535.931	10.9438	231.063	171.707	133.254	515.121	10.5188	212.992	155.865	124.528	467.594	9.54833	261.213	188.785	151.011	566.354	11.565	230.148	183.176	150.797	549.527	11.2214	213.202	193.219	161.2	579.656	11.8366	254.736	180.353	141.514	541.058	11.0485	180.497	192.862	167.76	578.585	11.8148	215.128	187.769	157.145	563.307	11.5028
sp|P9WG65|MPT53_MYCTU	mpt53	Soluble secreted antigen MPT53 OS=Mycobacterium tuberculosis (strain ATCC 25618 / H37Rv) OX=83332 GN=mpt53 PE=1 SV=1	91	6	C	UR	123.608	137.441	73.6558	824.645	12.4554	129.618	129.391	67.8504	776.346	11.7259	169.476	172.26	88.9539	1033.56	15.6109	73.5273	98.5461	72.3928	591.277	8.93063	93.8171	100.669	61.0447	604.017	9.12306	45.3718	68.3155	48.4143	409.893	6.19102	127.741	154.933	100.083	929.601	14.0407	127.768	130.73	70.0742	784.381	11.8473	97.9881	111.175	74.798	667.052	10.0751
tr|O53816|O53816_MYCTU	mmsA	Probable methylmalonate-semialdehyde dehydrogenase MmsA (Methylmalonic acid semialdehyde dehydrogenase) (MMSDH) OS=Mycobacterium tuberculosis (strain ATCC 25618 / H37Rv) OX=83332 GN=mmsA PE=1 SV=1	92	10	C	UR	108.743	132.285	98.6628	1322.85	10.741	97.9891	150.799	140.593	1507.99	12.2443	115.554	128.989	77.2511	1289.89	10.4734	116.021	149.384	126.462	1493.84	12.1294	121.062	147.817	127.104	1478.17	12.0021	117.66	158.213	158.485	1582.13	12.8462	101.278	106.204	64.4927	1062.04	8.62336	95.8753	120.453	102.887	1204.53	9.78032	107.301	137.444	135.917	1374.44	11.1599
sp|P9WN57|GCH1_MYCTU	folE	GTP cyclohydrolase 1 OS=Mycobacterium tuberculosis (strain ATCC 25618 / H37Rv) OX=83332 GN=folE PE=1 SV=1	93	5	C	UR	299.129	265.967	158.161	1329.83	12.3348	263.97	275.282	171.85	1376.41	12.7668	279.228	241.491	138.951	1207.45	11.1996	249.993	244.085	154.648	1220.42	11.3199	284.675	258.827	149.056	1294.13	12.0036	245.608	301.63	201.449	1508.15	13.9887	207.201	175.211	115.92	876.056	8.12578	174.6	182.39	114.375	911.95	8.45871	221.764	211.356	129.281	1056.78	9.80209
sp|P9WKE5|KPYK_MYCTU	pyk	Pyruvate kinase OS=Mycobacterium tuberculosis (strain ATCC 25618 / H37Rv) OX=83332 GN=pyk PE=1 SV=1	94	5	C	UR	164.116	113.809	82.7573	569.044	11.4436	130.883	95.059	70.9278	475.295	9.55831	158.702	132.972	97.1424	664.862	13.3706	141.34	103.517	75.9453	517.585	10.4088	152.532	123.732	91.618	618.662	12.4415	146.092	109.187	77.3977	545.935	10.9789	156.753	120.182	91.1847	600.912	12.0845	132.916	100.344	68.0315	501.721	10.0897	120.318	95.7135	71.1098	478.568	9.62412
sp|P9WQA3|ALF_MYCTU	fba	Fructose-bisphosphate aldolase OS=Mycobacterium tuberculosis (strain ATCC 25618 / H37Rv) OX=83332 GN=fba PE=1 SV=1	95	23	C	UR	169.648	302.634	424.196	6960.57	10.2116	223.752	361.172	545.455	8306.95	12.1869	173.347	317.396	412.665	7300.11	10.7098	227.29	377.095	563.04	8673.19	12.7242	151.398	298.09	404.536	6856.07	10.0583	192.002	452.445	756.792	10406.2	15.2667	159.15	241.992	286.215	5565.81	8.16543	145.86	285.641	383.138	6569.73	9.63825	197.611	327.151	504.968	7524.47	11.0389
sp|P9WID1|PGK_MYCTU	pgk	Phosphoglycerate kinase OS=Mycobacterium tuberculosis (strain ATCC 25618 / H37Rv) OX=83332 GN=pgk PE=1 SV=1	97	10	C	UR	151.259	213.063	204.921	2130.63	11.2742	134.855	178.519	160.801	1785.19	9.44634	141.582	214.671	214.27	2146.71	11.3593	160.652	240.704	208.168	2407.04	12.7369	160.4	205.567	188.651	2055.67	10.8776	150.112	253.066	213.38	2530.66	13.391	141.995	190.385	186.729	1903.85	10.0742	129.24	192.406	166.807	1924.06	10.1812	146.139	201.442	164.352	2014.42	10.6593
sp|I6X8D2|PKS13_MYCTU	pks13	Polyketide synthase Pks13 OS=Mycobacterium tuberculosis (strain ATCC 25618 / H37Rv) OX=83332 GN=pks13 PE=1 SV=1	98	16	C	UR	132.106	162.213	103.224	2595.4	11.2658	151.054	145.73	82.2084	2331.68	10.1211	147.533	165.143	93.1821	2642.29	11.4693	144.608	152.418	91.6653	2438.68	10.5855	152.044	175.237	100.404	2803.79	12.1703	143.527	157.699	92.7021	2523.19	10.9523	136.075	168.937	96.657	2702.98	11.7328	154.096	158.046	94.5559	2528.74	10.9764	151.199	154.447	94.2265	2471.16	10.7265
sp|P9WIP9|HBHA_MYCTU	hbhA	Heparin-binding hemagglutinin OS=Mycobacterium tuberculosis (strain ATCC 25618 / H37Rv) OX=83332 GN=hbhA PE=1 SV=1	99	2	C	UR	394.714	394.714	518.609	789.428	15.4629	401.336	401.336	529.472	802.671	15.7223	348.087	348.087	432.54	696.174	13.6363	238.692	238.692	301.928	477.385	9.35079	219.547	219.547	256.453	439.093	8.60075	251.039	251.039	323.443	502.078	9.83447	169.013	169.013	198.928	338.026	6.6211	208.982	208.982	237.895	417.963	8.18687	321.236	321.236	406.615	642.472	12.5844
tr|I6Y8S6|I6Y8S6_MYCTU	purS	Phosphoribosylformylglycinamidine synthase subunit PurS OS=Mycobacterium tuberculosis (strain ATCC 25618 / H37Rv) OX=83332 GN=purS PE=1 SV=1	100	2	C	UR	155.221	155.221	41.775	310.441	12.6811	161.205	161.205	49.9449	322.41	13.17	170.866	170.866	23.2656	341.732	13.9593	148.996	148.996	24.4352	297.992	12.1726	158.216	158.216	23.2478	316.432	12.9258	132.683	132.683	21.0823	265.365	10.8398	127.694	127.694	39.3382	255.387	10.4322	85.7708	85.7708	12.6406	171.542	7.00725	83.3787	83.3787	15.0594	166.757	6.81182
sp|P9WH71|RIR2B_MYCTU	nrdF2	Ribonucleoside-diphosphate reductase subunit beta nrdF2 OS=Mycobacterium tuberculosis (strain ATCC 25618 / H37Rv) OX=83332 GN=nrdF2 PE=1 SV=1	101	4	C	UR	153.762	160.715	42.2896	642.862	10.6805	160.18	166.18	34.1412	664.722	11.0437	168.199	185.7	47.11	742.798	12.3409	162.247	176.383	44.9995	705.531	11.7217	161.016	164.473	39.5295	657.893	10.9303	175.046	181.429	65.0933	725.715	12.0571	132.228	147.367	58.7099	589.467	9.79344	153.235	155.068	52.3755	620.271	10.3052	162.888	167.435	41.8258	669.74	11.1271
tr|P96815|P96815_MYCTU	Rv0138	SnoaL-like domain-containing protein OS=Mycobacterium tuberculosis (strain ATCC 25618 / H37Rv) OX=83332 GN=Rv0138 PE=1 SV=2	102	1	C	UR	14.0922	14.0922	0	14.0922	10.1458	15.9394	15.9394	0	15.9394	11.4757	12.7974	12.7974	0	12.7974	9.21357	14.792	14.792	0	14.792	10.6496	11.4471	11.4471	0	11.4471	8.24142	21.3666	21.3666	0	21.3666	15.383	21.1464	21.1464	0	21.1464	15.2245	13.4591	13.4591	0	13.4591	9.69	13.8569	13.8569	0	13.8569	9.97641
tr|P95185|P95185_MYCTU	fadB4	Probable NADPH quinone oxidoreductase FadB4 (NADPH:quinone reductase) (Zeta-crystallin) OS=Mycobacterium tuberculosis (strain ATCC 25618 / H37Rv) OX=83332 GN=fadB4 PE=1 SV=1	103	4	C	UR	94.5641	138.892	136.259	555.569	12.5192	73.1987	103.325	100.6	413.299	9.3133	89.6107	119.316	98.9047	477.265	10.7547	127.128	158.447	140.32	633.786	14.2818	117.371	146.592	121.657	586.368	13.2133	121.801	133.356	101.725	533.426	12.0203	70.7948	107.864	105.188	431.455	9.72245	95.868	103.224	63.5559	412.898	9.30427	81.9988	98.4145	82.3349	393.658	8.87072
sp|P9WMT9|GREA_MYCTU	greA	Transcription elongation factor GreA OS=Mycobacterium tuberculosis (strain ATCC 25618 / H37Rv) OX=83332 GN=greA PE=1 SV=1	104	6	C	UR	178.307	173.484	93.2082	1040.91	10.7811	173.384	163.368	85.5669	980.209	10.1525	205.677	176.163	95.6739	1056.98	10.9476	228.905	198.511	101.695	1191.07	12.3364	263.592	218.631	108.882	1311.78	13.5868	268.308	226.83	124.034	1360.98	14.0963	163.591	153.324	90.504	919.943	9.52828	126.431	127.433	83.2907	764.596	7.91928	157.773	171.401	119.423	1028.41	10.6517
sp|P9WMK7|DBH_MYCTU	hup	DNA-binding protein HU homolog OS=Mycobacterium tuberculosis (strain ATCC 25618 / H37Rv) OX=83332 GN=hup PE=1 SV=2	105	7	C	UR	132.631	147.704	100.126	1033.93	13.3069	78.3799	86.4782	54.647	605.348	7.79098	83.9184	93.1666	59.7541	652.167	8.39355	143.405	156.633	104.884	1096.43	14.1114	146.599	169.799	106.807	1188.59	15.2975	105.077	128.077	86.4905	896.537	11.5387	128.72	142.01	92.9417	994.067	12.7939	81.3852	90.609	56.5909	634.263	8.16312	91.5553	95.5036	58.7321	668.525	8.60409
tr|P96900|P96900_MYCTU	Rv3295	Probable transcriptional regulatory protein (Probably TetR-family) OS=Mycobacterium tuberculosis (strain ATCC 25618 / H37Rv) OX=83332 GN=Rv3295 PE=1 SV=1	107	1	C	UR	69.8697	69.8697	0	69.8697	8.17264	88.0761	88.0761	0	88.0761	10.3022	97.163	97.163	0	97.163	11.3651	79.9991	79.9991	0	79.9991	9.35748	62.7324	62.7324	0	62.7324	7.33779	72.8231	72.8231	0	72.8231	8.51811	72.482	72.482	0	72.482	8.47821	130.064	130.064	0	130.064	15.2136	181.712	181.712	0	181.712	21.2548
sp|P9WMK1|ACR_MYCTU	hspX	Alpha-crystallin OS=Mycobacterium tuberculosis (strain ATCC 25618 / H37Rv) OX=83332 GN=hspX PE=1 SV=1	108	5	C	UR	80.4946	157.888	143.359	789.439	7.04603	274.421	338.034	202.133	1690.17	15.0854	178.087	235.721	148.237	1178.61	10.5195	61.7616	136.542	141.3	682.709	6.09342	57.8012	144.927	142.93	724.633	6.4676	37.3057	88.6461	84.9949	443.23	3.95599	70.448	142.824	132.638	714.121	6.37379	525.012	559.371	279.945	2796.86	24.9629	407.056	436.854	243.723	2184.27	19.4954
sp|P9WIS7|ODP2_MYCTU	dlaT	Dihydrolipoyllysine-residue acetyltransferase component of pyruvate dehydrogenase complex OS=Mycobacterium tuberculosis (strain ATCC 25618 / H37Rv) OX=83332 GN=dlaT PE=1 SV=1	109	15	C	UR	104.469	226.3	218.519	3394.5	10.5652	105.77	232.324	257.15	3484.86	10.8464	127.294	233.11	230.49	3496.65	10.8831	96.0654	226.444	224.902	3396.65	10.5719	102.277	250.56	240.839	3758.4	11.6978	100.107	258.84	278.77	3882.61	12.0844	98.4855	233.82	241.164	3507.3	10.9163	117.482	243.406	300.115	3651.1	11.3638	131.301	237.14	286.469	3557.09	11.0712
sp|P9WNM9|EFGL_MYCTU	Rv0120c	Elongation factor G-like protein OS=Mycobacterium tuberculosis (strain ATCC 25618 / H37Rv) OX=83332 GN=Rv0120c PE=1 SV=1	110	5	C	UR	42.9421	141.359	226.791	706.797	8.30247	30.2591	163.117	277.991	815.583	9.58033	61.7896	160.6	230.592	803.001	9.43253	48.1898	202.137	346.75	1010.68	11.8721	73.0108	214.585	354.384	1072.92	12.6032	67.016	275.46	470.808	1377.3	16.1786	58.3753	135.959	201.316	679.794	7.98527	65.83	219.035	352.584	1095.17	12.8646	43.655	190.369	327.295	951.844	11.1809
sp|P9WPE1|CITEL_MYCTU	citE	Citrate lyase subunit beta-like protein OS=Mycobacterium tuberculosis (strain ATCC 25618 / H37Rv) OX=83332 GN=citE PE=1 SV=1	111	4	C	UR	141.538	161.814	144.364	647.255	13.4243	129.082	131.43	88.8145	525.719	10.9036	139.639	127.296	82.8025	509.183	10.5607	114.053	150.786	143.381	603.142	12.5094	111.854	123.786	101.217	495.145	10.2695	109.182	101.393	51.2119	405.573	8.41175	147.953	158.797	131.08	635.187	13.174	125.749	113.817	53.6221	455.269	9.44246	117.402	136.258	96.28	545.033	11.3042
sp|P9WJG3|CARD_MYCTU	carD	RNA polymerase-binding transcription factor CarD OS=Mycobacterium tuberculosis (strain ATCC 25618 / H37Rv) OX=83332 GN=carD PE=1 SV=1	112	1	C	UR	32.0923	32.0923	0	32.0923	11.0549	38.9583	38.9583	0	38.9583	13.4201	40.7576	40.7576	0	40.7576	14.0399	26.8355	26.8355	0	26.8355	9.24412	36.8714	36.8714	0	36.8714	12.7012	16.5388	16.5388	0	16.5388	5.69717	39.3997	39.3997	0	39.3997	13.5721	26.0523	26.0523	0	26.0523	8.97432	32.7926	32.7926	0	32.7926	11.2962
sp|P9WIH3|PCKG_MYCTU	pckG	Phosphoenolpyruvate carboxykinase [GTP] OS=Mycobacterium tuberculosis (strain ATCC 25618 / H37Rv) OX=83332 GN=pckG PE=1 SV=1	113	14	C	UR	93.2646	140.031	129.148	1960.43	11.638	90.121	136.426	138.026	1909.96	11.3384	91.3543	132.522	114.139	1855.31	11.014	80.9926	127.949	119.532	1791.28	10.6339	99.4488	156.949	158.762	2197.29	13.0441	95.1066	151.79	165.961	2125.06	12.6153	89.7059	122.671	103.175	1717.4	10.1953	69.3357	119.567	120.442	1673.94	9.9373	69.3156	115.312	110.198	1614.37	9.58364
tr|L0TBR2|L0TBR2_MYCTU	Rv2251	Possible flavoprotein OS=Mycobacterium tuberculosis (strain ATCC 25618 / H37Rv) OX=83332 GN=Rv2251 PE=1 SV=1	114	2	C	UR	90.8984	90.8984	50.024	181.797	10.8046	79.9556	79.9556	63.8468	159.911	9.50385	103.092	103.092	78.1951	206.184	12.2539	113.08	113.08	79.869	226.159	13.4411	113.204	113.204	46.2642	226.408	13.4559	99.2213	99.2213	64.6748	198.443	11.7938	73.4258	73.4258	57.2582	146.852	8.72769	94.7744	94.7744	100.621	189.549	11.2653	73.6461	73.6461	74.5492	147.292	8.75387
sp|O06582|PRPD_MYCTU	prpD	2-methylcitrate dehydratase OS=Mycobacterium tuberculosis (strain ATCC 25618 / H37Rv) OX=83332 GN=prpD PE=1 SV=1	115	11	C	UR	117.276	125.594	86.9456	1381.54	9.12617	125.572	137.423	92.2359	1511.65	9.98567	120.681	138.571	91.5092	1524.28	10.0691	152.639	174.055	122.661	1914.61	12.6475	154.282	166.542	108.808	1831.96	12.1016	171.514	187.543	130.155	2062.97	13.6276	121.86	134.988	92.018	1484.86	9.80872	123.588	156.453	120.866	1720.98	11.3685	129.115	155.031	118.292	1705.34	11.2652
sp|P9WQC5|ADHC_MYCTU	adhC	NADP-dependent alcohol dehydrogenase C OS=Mycobacterium tuberculosis (strain ATCC 25618 / H37Rv) OX=83332 GN=adhC PE=1 SV=1	116	4	C	UR	214.021	203.038	74.9454	812.151	11.2516	152.796	184.242	105.734	736.969	10.21	184.966	188.129	79.4337	752.515	10.4254	177.61	209.19	105.236	836.76	11.5925	176.84	188.939	78.1122	755.757	10.4703	168.865	236.262	174.286	945.048	13.0927	193.675	196.471	78.9874	785.883	10.8877	113.665	180.79	145.41	723.161	10.0187	143.477	217.466	156.319	869.865	12.0511
sp|P9WG39|ILVG_MYCTU	ilvG	Acetolactate synthase large subunit IlvG OS=Mycobacterium tuberculosis (strain ATCC 25618 / H37Rv) OX=83332 GN=ilvG PE=1 SV=1	117	1	C	UR	58.7172	58.7172	0	58.7172	9.42194	56.4132	56.4132	0	56.4132	9.05223	122.452	122.452	0	122.452	19.6491	65.6634	65.6634	0	65.6634	10.5365	85.3108	85.3108	0	85.3108	13.6892	64.2365	64.2365	0	64.2365	10.3076	54.2438	54.2438	0	54.2438	8.70413	65.6017	65.6017	0	65.6017	10.5267	50.5575	50.5575	0	50.5575	8.11261
sp|O06350|LIPF_MYCTU	lipF	Carboxylesterase/phospholipase LipF OS=Mycobacterium tuberculosis (strain ATCC 25618 / H37Rv) OX=83332 GN=lipF PE=1 SV=4	118	2	C	UR	59.3809	59.3809	66.1378	118.762	10.3092	64.475	64.475	54.7891	128.95	11.1936	67.8203	67.8203	66.6428	135.641	11.7744	63.9906	63.9906	49.0992	127.981	11.1096	53.5848	53.5848	37.3863	107.17	9.30298	46.4407	46.4407	17.8734	92.8814	8.06267	67.3416	67.3416	70.7771	134.683	11.6913	88.2249	88.2249	95.0345	176.45	15.3169	64.7378	64.7378	49.5995	129.476	11.2393
sp|P9WIN9|MP64_MYCTU	mpt64	Immunogenic protein MPT64 OS=Mycobacterium tuberculosis (strain ATCC 25618 / H37Rv) OX=83332 GN=mpt64 PE=1 SV=1	119	24	C	UR	189.397	295.926	396.42	7102.23	13.0929	175.64	306.819	428.854	7363.65	13.5748	149.675	272.72	355.178	6545.28	12.0661	123.571	207.702	251.656	4984.84	9.18949	181.429	306.78	409.153	7362.72	13.5731	147.033	257.566	369.099	6181.59	11.3957	154.087	255.166	320.19	6123.99	11.2895	109.429	192.815	268.908	4627.57	8.53086	99.0561	164.716	209.918	3953.18	7.28763
tr|O53158|O53158_MYCTU	fadE15	Probable acyl-CoA dehydrogenase FadE15 OS=Mycobacterium tuberculosis (strain ATCC 25618 / H37Rv) OX=83332 GN=fadE15 PE=1 SV=1	120	6	C	UR	83.7002	113.406	85.1614	680.437	11.2367	76.7748	94.0194	69.7719	564.116	9.31579	114.545	120.38	58.0926	722.281	11.9277	98.7772	130.84	106.558	785.039	12.9641	95.2374	123.634	87.7763	741.807	12.2502	109.86	132.448	106.945	794.689	13.1235	77.9298	107.541	72.9696	645.244	10.6555	71.5539	94.287	69.0749	565.722	9.34231	73.9353	92.6913	65.7806	556.148	9.1842
sp|O53666|FADE5_MYCTU	fadE5	Broad-specificity linear acyl-CoA dehydrogenase FadE5 OS=Mycobacterium tuberculosis (strain ATCC 25618 / H37Rv) OX=83332 GN=fadE5 PE=1 SV=1	120	13	C	UR	158.756	157.839	90.4728	2051.91	11.5732	105.665	134.069	97.331	1742.9	9.83036	159.752	147.469	80.0792	1917.09	10.8128	154.93	180.563	139.121	2347.31	13.2394	159.681	170.627	123.992	2218.15	12.5109	131.629	179.36	149.215	2331.69	13.1512	144.099	144.402	89.2487	1877.23	10.588	119.36	130.359	84.8083	1694.67	9.55834	111.371	119.14	79.2696	1548.82	8.73569
sp|P9WNN9|ECHA8_MYCTU	echA8	Probable enoyl-CoA hydratase EchA8 OS=Mycobacterium tuberculosis (strain ATCC 25618 / H37Rv) OX=83332 GN=echA8 PE=1 SV=1	121	6	C	UR	119.347	136.983	91.2151	821.9	11.5138	138.453	136.537	73.2887	819.221	11.4763	119.739	148.047	77.1527	888.279	12.4437	120.959	128.018	78.6655	768.107	10.7602	121.803	146.376	86.253	878.258	12.3033	148.056	152.914	74.4766	917.484	12.8528	89.4741	118.055	81.2833	708.331	9.92286	108.829	105.052	44.095	630.314	8.82993	120.915	117.747	58.0401	706.482	9.89696
sp|P9WGB5|METZ_MYCTU	metZ	O-succinylhomoserine sulfhydrylase OS=Mycobacterium tuberculosis (strain ATCC 25618 / H37Rv) OX=83332 GN=metZ PE=1 SV=1	122	7	C	UR	175.496	221.399	181.46	1549.79	11.8517	164.909	188.674	148.225	1320.72	10.0999	119.937	182.639	147.04	1278.47	9.77682	167.474	261.013	237.644	1827.09	13.9723	175.652	260.289	231.209	1822.02	13.9335	143.737	255.968	237.315	1791.78	13.7022	167.907	178.86	142.18	1252.02	9.57454	124.576	168.595	141.115	1180.17	9.02506	111.799	150.641	122.011	1054.49	8.06395
sp|P9WJA5|HIGB1_MYCTU	higB1	Probable endoribonuclease HigB1 OS=Mycobacterium tuberculosis (strain ATCC 25618 / H37Rv) OX=83332 GN=higB1 PE=1 SV=1	123	1	C	UR	25.3001	25.3001	0	25.3001	9.07848	18.4374	18.4374	0	18.4374	6.61594	57.9946	57.9946	0	57.9946	20.8103	24.711	24.711	0	24.711	8.86707	36.9772	36.9772	0	36.9772	13.2686	32.7329	32.7329	0	32.7329	11.7456	34.1153	34.1153	0	34.1153	12.2417	24.6896	24.6896	0	24.6896	8.85943	23.7241	23.7241	0	23.7241	8.51296
sp|P9WL31|Y2895_MYCTU	Rv2895c	Uncharacterized protein Rv2895c OS=Mycobacterium tuberculosis (strain ATCC 25618 / H37Rv) OX=83332 GN=Rv2895c PE=1 SV=1	124	3	C	UR	139.635	187.156	103.195	561.469	13.4498	96.9859	142.808	86.7103	428.425	10.2628	101.415	143.046	77.2694	429.139	10.2799	124.236	178.389	124.738	535.168	12.8197	129.547	168.198	100.978	504.593	12.0873	83.2033	137.442	98.9058	412.326	9.8771	131.478	175.983	106.678	527.949	12.6468	101.768	143.301	97.1716	429.902	10.2981	75.137	115.197	81.0027	345.591	8.2785
sp|P9WG81|FOLD_MYCTU	folD	Bifunctional protein FolD OS=Mycobacterium tuberculosis (strain ATCC 25618 / H37Rv) OX=83332 GN=folD PE=1 SV=1	125	7	C	UR	131.058	156.592	75.6622	1096.15	11.2866	94.5337	147.784	87.9683	1034.49	10.6517	143.9	165.86	76.9365	1161.02	11.9545	129.979	163.825	84.3256	1146.78	11.8079	116.238	154.11	78.3704	1078.77	11.1077	109.115	181.441	115.68	1270.09	13.0776	124.4	123.52	57.5543	864.638	8.90284	175.593	154.766	62.0827	1083.36	11.155	91.8656	139.522	84.1111	976.651	10.0562
sp|I6YF08|ESTR2_MYCTU	TB22.2	Esterase Rv3036c OS=Mycobacterium tuberculosis (strain ATCC 25618 / H37Rv) OX=83332 GN=TB22.2 PE=1 SV=1	126	5	C	UR	100.545	116.912	32.5208	584.558	14.7966	98.514	90.2637	33.3045	451.319	11.424	130.705	121.467	32.3907	607.337	15.3732	72.2101	68.8278	27.0602	344.139	8.71101	83.0716	83.5506	20.4551	417.753	10.5744	50.7073	60.851	28.4143	304.255	7.70145	129.497	112.371	34.0201	561.853	14.2219	73.1248	71.7008	21.911	358.504	9.07462	77.77	64.1805	25.2984	320.903	8.12284
sp|P9WGI9|GLYA1_MYCTU	glyA1	Serine hydroxymethyltransferase 1 OS=Mycobacterium tuberculosis (strain ATCC 25618 / H37Rv) OX=83332 GN=glyA1 PE=1 SV=2	127	15	C	UR	110.401	177.882	199.284	2668.23	12.6293	100.088	152.232	147.719	2283.48	10.8081	110.82	162.507	136.202	2437.6	11.5376	101.931	173.693	193.157	2605.39	12.3318	100.9	157.004	168.533	2355.07	11.147	105.492	164.797	170.828	2471.95	11.7002	91.8864	146.194	170.967	2192.91	10.3794	91.8351	123.445	106.838	1851.68	8.76433	90.1278	150.74	164.553	2261.09	10.7022
sp|P9WQD7|KASB_MYCTU	kasB	3-oxoacyl-[acyl-carrier-protein] synthase 2 OS=Mycobacterium tuberculosis (strain ATCC 25618 / H37Rv) OX=83332 GN=kasB PE=1 SV=1	128	4	C	UR	85.556	90.7779	47.6914	363.112	9.43266	91.3243	100.689	71.4118	402.756	10.4625	120.666	117.725	48.5938	470.901	12.2327	68.7368	89.2095	71.597	356.838	9.26968	100.931	104.718	52.2127	418.873	10.8812	97.1683	101.842	57.0129	407.37	10.5824	96.345	101.599	52.6698	406.397	10.5571	129.921	140.108	105.937	560.432	14.5585	95.628	115.709	89.8821	462.837	12.0233
sp|A0A089QRB9|MSL3_MYCTU	msl3	Mycolipanoate synthase OS=Mycobacterium tuberculosis (strain ATCC 25618 / H37Rv) OX=83332 GN=msl3 PE=1 SV=2	129	11	C	UR	151.688	144.782	84.4096	1592.6	8.48283	182.386	177.984	119.995	1957.82	10.4281	166.133	177.293	114.378	1950.22	10.3877	140.097	180.057	120.808	1980.62	10.5496	167.01	186.518	123.485	2051.7	10.9282	180.139	224.241	159.273	2466.65	13.1384	160.799	157.461	96.5836	1732.07	9.22574	242.709	242.324	189.686	2665.57	14.1979	153.115	216.103	176.873	2377.13	12.6616
tr|I6Y231|I6Y231_MYCTU	mas	Probable multifunctional mycocerosic acid synthase membrane-associated Mas OS=Mycobacterium tuberculosis (strain ATCC 25618 / H37Rv) OX=83332 GN=mas PE=1 SV=1	129	15	C	UR	184.161	219.054	193.967	3285.81	11.9294	142.67	181.716	160.278	2725.74	9.89602	208.975	209.247	131.465	3138.71	11.3953	154.83	216.994	195.171	3254.91	11.8172	179.343	217.735	184.658	3266.03	11.8576	142.21	237.553	244.414	3563.3	12.9369	169.903	203.685	155.132	3055.27	11.0924	143.96	176.796	154.436	2651.93	9.62807	135.505	173.472	150.71	2602.08	9.44707
sp|P9WHF7|THT2_MYCTU	sseA	Putative thiosulfate sulfurtransferase SseA OS=Mycobacterium tuberculosis (strain ATCC 25618 / H37Rv) OX=83332 GN=sseA PE=1 SV=1	130	5	C	UR	99.4594	162.888	135.251	814.441	13.7237	82.1146	123.275	97.493	616.375	10.3862	92.4312	143.333	106.646	716.663	12.0761	79.9967	129.672	102.278	648.359	10.9251	111.816	149.998	109.422	749.992	12.6377	92.1468	114.554	80.5579	572.768	9.65137	96.5534	160.367	144.87	801.837	13.5113	69.5311	101.77	74.7313	508.849	8.57432	70.7359	101.058	70.7965	505.292	8.51437
sp|P9WN11|OTSA_MYCTU	otsA	Trehalose-6-phosphate synthase OS=Mycobacterium tuberculosis (strain ATCC 25618 / H37Rv) OX=83332 GN=otsA PE=1 SV=1	132	1	C	UR	13.4899	13.4899	0	13.4899	9.31912	13.3224	13.3224	0	13.3224	9.20344	17.9744	17.9744	0	17.9744	12.4171	18.5192	18.5192	0	18.5192	12.7935	15.364	15.364	0	15.364	10.6138	16.5761	16.5761	0	16.5761	11.4512	9.78892	9.78892	0	9.78892	6.76242	18.6203	18.6203	0	18.6203	12.8634	21.0995	21.0995	0	21.0995	14.576
sp|P9WFW1|SYC_MYCTU	cysS	Cysteine--tRNA ligase OS=Mycobacterium tuberculosis (strain ATCC 25618 / H37Rv) OX=83332 GN=cysS PE=1 SV=1	133	2	C	UR	242.439	242.439	143.985	484.878	12.8426	186.869	186.869	113.34	373.738	9.89894	233.884	233.884	157.524	467.768	12.3895	220.447	220.447	150.216	440.894	11.6777	236.919	236.919	189.51	473.837	12.5502	184.522	184.522	145.468	369.044	9.77461	240.879	240.879	142.091	481.758	12.76	155.974	155.974	127.153	311.948	8.26236	185.835	185.835	155.235	371.669	9.84415
sp|P9WGE7|SODF_MYCTU	sodB	Superoxide dismutase [Fe] OS=Mycobacterium tuberculosis (strain ATCC 25618 / H37Rv) OX=83332 GN=sodB PE=1 SV=1	134	11	C	UR	129.076	240.94	235.67	2650.34	10.3139	104.23	203.302	221.701	2236.32	8.70275	192.111	312.06	350.644	3432.66	13.3584	225.274	388.337	411.557	4271.71	16.6236	179.397	299.872	299.97	3298.59	12.8366	201.708	365.792	445.984	4023.71	15.6585	110.077	157.991	124.409	1737.9	6.7631	118.642	194.898	204.491	2143.88	8.343	110.747	172.875	164.083	1901.62	7.40025
sp|P9WNE5|BFRB_MYCTU	bfrB	Bacterioferritin BfrB OS=Mycobacterium tuberculosis (strain ATCC 25618 / H37Rv) OX=83332 GN=bfrB PE=1 SV=1	135	4	C	UR	365.797	365.206	69.3807	1460.82	10.7042	285.858	300.584	85.9794	1202.34	8.81016	256.266	281.229	70.3758	1124.92	8.24287	401.813	433.484	105.596	1733.94	12.7055	522.568	586.157	190.991	2344.63	17.1804	439.912	533.006	217.088	2132.02	15.6225	277.16	272.403	71.3003	1089.61	7.98417	387.03	369.74	81.9693	1478.96	10.8371	260.117	269.978	75.1915	1079.91	7.91309
tr|O05882|O05882_MYCTU	Rv3237c	Conserved protein OS=Mycobacterium tuberculosis (strain ATCC 25618 / H37Rv) OX=83332 GN=Rv3237c PE=1 SV=1	136	2	C	UR	42.5203	42.5203	5.43856	85.0406	11.8267	36.8207	36.8207	10.8361	73.6413	10.2414	60.3168	60.3168	20.8151	120.634	16.7766	32.6802	32.6802	4.29278	65.3603	9.08972	39.6238	39.6238	20.4175	79.2476	11.021	30.7329	30.7329	4.06884	61.4659	8.54811	42.1283	42.1283	11.4843	84.2565	11.7176	41.8849	41.8849	25.3761	83.7697	11.6499	32.8211	32.8211	9.73775	65.6423	9.12893
sp|P9WK07|METE_MYCTU	metE	5-methyltetrahydropteroyltriglutamate--homocysteine methyltransferase OS=Mycobacterium tuberculosis (strain ATCC 25618 / H37Rv) OX=83332 GN=metE PE=1 SV=1	137	33	C	UR	136.671	214.587	207.886	7081.38	10.5148	126.977	218.658	254.239	7215.72	10.7143	133.258	200.024	185.47	6600.78	9.8012	142.338	234.436	256.521	7736.37	11.4874	145.591	240.298	260.742	7929.83	11.7747	112.707	264.909	342.721	8741.98	12.9806	150.007	185.686	159.073	6127.63	9.09864	134.648	264.672	314.02	8734.17	12.969	124.277	217.539	253.063	7178.79	10.6595
sp|I6Y778|FABG4_MYCTU	fabG4	3-oxoacyl-[acyl-carrier-protein] reductase [NADH] OS=Mycobacterium tuberculosis (strain ATCC 25618 / H37Rv) OX=83332 GN=fabG4 PE=1 SV=1	138	15	C	UR	141.38	177.923	118.817	2668.84	11.2128	150.084	210.6	164.545	3159	13.2721	155.836	187.302	99.4727	2809.53	11.8039	115.473	146.004	97.3293	2190.06	9.20125	129.901	155.123	90.9157	2326.85	9.77598	95.6297	147.734	107.004	2216.01	9.3103	129.579	173.584	108.102	2603.77	10.9394	137.295	178.501	118.238	2677.52	11.2492	146.261	210.011	155.866	3150.16	13.235
sp|P9WMM3|HIS6_MYCTU	hisF	Imidazole glycerol phosphate synthase subunit HisF OS=Mycobacterium tuberculosis (strain ATCC 25618 / H37Rv) OX=83332 GN=hisF PE=1 SV=1	139	1	C	UR	99.0927	99.0927	0	99.0927	8.37353	133.053	133.053	0	133.053	11.2432	130.171	130.171	0	130.171	10.9998	115.33	115.33	0	115.33	9.74565	119.223	119.223	0	119.223	10.0746	150.273	150.273	0	150.273	12.6984	94.6764	94.6764	0	94.6764	8.00035	187.574	187.574	0	187.574	15.8504	154.01	154.01	0	154.01	13.0141
tr|O53319|O53319_MYCTU	Rv3169	Conserved protein OS=Mycobacterium tuberculosis (strain ATCC 25618 / H37Rv) OX=83332 GN=Rv3169 PE=1 SV=3	140	16	C	UR	96.6141	224.84	272.383	3597.44	11.8265	99.0599	205.961	231.956	3295.37	10.8334	115.94	227.54	249.469	3640.65	11.9685	101.39	241.397	291.147	3862.35	12.6974	96.9949	242.343	277.49	3877.49	12.7471	111.379	228.883	260.066	3662.13	12.0392	80.3194	184.872	230.977	2957.95	9.72416	84.6335	174.193	181.615	2787.09	9.16248	80.2087	171.129	204.927	2738.06	9.00128
sp|P9WHM7|PUR9_MYCTU	purH	Bifunctional purine biosynthesis protein PurH OS=Mycobacterium tuberculosis (strain ATCC 25618 / H37Rv) OX=83332 GN=purH PE=1 SV=1	141	7	C	UR	121.697	204.867	210.732	1434.07	11.5568	145.789	186.26	194.98	1303.82	10.5071	130.625	189.653	199.604	1327.57	10.6985	139.725	205.28	218.123	1436.96	11.5801	136.132	197.22	181.832	1380.54	11.1254	155.022	220.825	227.432	1545.77	12.457	111.137	170.207	174.281	1191.45	9.60161	109.262	199.269	239.224	1394.88	11.241	127.302	199.117	251.737	1393.82	11.2324
sp|P9WQ79|GABT_MYCTU	gabT	4-aminobutyrate aminotransferase OS=Mycobacterium tuberculosis (strain ATCC 25618 / H37Rv) OX=83332 GN=gabT PE=1 SV=1	142	8	C	UR	237.664	208.565	72.8318	1668.52	12.7534	193.881	175.856	65.5629	1406.85	10.7533	191.028	190.357	93.7284	1522.86	11.64	226.791	213.684	87.1976	1709.47	13.0664	223.269	214.267	97.1358	1714.14	13.102	177.07	189.853	92.8693	1518.83	11.6092	208.896	179.782	73.1023	1438.25	10.9933	126.08	128.524	53.5863	1028.19	7.85899	147.594	134.484	52.6647	1075.87	8.22344
sp|L7N675|PPE18_MYCTU	PPE18	PPE family protein PPE18 OS=Mycobacterium tuberculosis (strain ATCC 25618 / H37Rv) OX=83332 GN=PPE18 PE=1 SV=1	143	2	C	UR	150.861	150.861	105.678	301.721	11.9818	215.37	215.37	108.269	430.741	17.1053	190.129	190.129	78.0291	380.258	15.1006	119.563	119.563	91.6823	239.127	9.49606	150.155	150.155	97.4961	300.311	11.9258	117.851	117.851	52.9711	235.702	9.36009	120.133	120.133	108.639	240.266	9.54131	77.6398	77.6398	64.3065	155.28	6.16638	117.38	117.38	89.0922	234.76	9.32266
sp|P9WP39|CULP3_MYCTU	cut3	Probable carboxylesterase Culp3 OS=Mycobacterium tuberculosis (strain ATCC 25618 / H37Rv) OX=83332 GN=cut3 PE=1 SV=1	144	1	C	UR	163.426	163.426	0	163.426	9.62242	149.086	149.086	0	149.086	8.7781	194.494	194.494	0	194.494	11.4517	131.561	131.561	0	131.561	7.74625	112.633	112.633	0	112.633	6.63179	80.3031	80.3031	0	80.3031	4.7282	315.158	315.158	0	315.158	18.5563	293.414	293.414	0	293.414	17.276	258.312	258.312	0	258.312	15.2092
tr|I6Y8B5|I6Y8B5_MYCTU	echA3	Probable enoyl-CoA hydratase EchA3 (Enoyl hydrase) (Unsaturated acyl-CoA hydratase) (Crotonase) OS=Mycobacterium tuberculosis (strain ATCC 25618 / H37Rv) OX=83332 GN=echA3 PE=1 SV=1	145	8	C	UR	54.1108	203.007	293.85	1624.05	10.5901	71.8134	222.676	327.581	1781.41	11.6162	64.059	199.78	272.005	1598.24	10.4218	72.1382	239.951	353.707	1919.61	12.5173	47.5579	215.035	312.792	1720.28	11.2176	78.7407	325.989	516.659	2607.91	17.0056	51.6843	156.804	212.505	1254.43	8.17986	65.5648	182.769	248.953	1462.16	9.53439	57.5387	170.938	246.17	1367.5	8.91717
sp|P9WMH3|CRPL_MYCTU	crp	CRP-like cAMP-activated global transcriptional regulator OS=Mycobacterium tuberculosis (strain ATCC 25618 / H37Rv) OX=83332 GN=crp PE=1 SV=1	146	3	C	UR	126.334	130.5	9.26795	391.501	10.055	156.827	150.211	32.683	450.633	11.5737	159.863	159.654	26.1687	478.961	12.3013	139.94	136.259	18.7786	408.776	10.4987	155.797	147.789	27.1206	443.366	11.3871	140.947	139.788	26.6321	419.363	10.7706	132.12	122.846	27.3316	368.539	9.46529	132.224	132.14	27.8663	396.421	10.1814	181.84	178.676	32.4085	536.028	13.7669
sp|P9WJ89|MAZE5_MYCTU	mazE5	Antitoxin MazE5 OS=Mycobacterium tuberculosis (strain ATCC 25618 / H37Rv) OX=83332 GN=mazE5 PE=1 SV=1	147	1	C	UR	33.1171	33.1171	0	33.1171	10.3517	31.428	31.428	0	31.428	9.82375	40.6426	40.6426	0	40.6426	12.704	33.8212	33.8212	0	33.8212	10.5718	41.9868	41.9868	0	41.9868	13.1242	38.9268	38.9268	0	38.9268	12.1677	34.4334	34.4334	0	34.4334	10.7632	31.0794	31.0794	0	31.0794	9.71479	34.4833	34.4833	0	34.4833	10.7788
##sp|P9WPS3|CTPV_MYCTU	##ctpV	####Probable copper-exporting P-type ATPase V OS=Mycobacterium tuberculosis (strain ATCC 25618 / H37Rv) OX=83332 GN=ctpV PE=1 SV=1	148	1	C	UR	354.023	354.023	0	354.023	10.1479	304.793	304.793	0	304.793	8.73672	394.039	394.039	0	394.039	11.2949	416.647	416.647	0	416.647	11.943	509.831	509.831	0	509.831	14.614	725.079	725.079	0	725.079	20.784	294.625	294.625	0	294.625	8.44528	284.286	284.286	0	284.286	8.1489	205.317	205.317	0	205.317	5.8853
sp|P9WN53|GCSP_MYCTU	gcvP	Probable glycine dehydrogenase (decarboxylating) OS=Mycobacterium tuberculosis (strain ATCC 25618 / H37Rv) OX=83332 GN=gcvP PE=1 SV=1	149	6	C	UR	176.485	198.941	174.558	1193.65	11.0507	132.017	175.581	162.805	1053.49	9.75317	202.43	188.544	135.12	1131.27	10.4732	157.217	240.849	249.618	1445.09	13.3786	184.605	226.92	218.375	1361.52	12.6049	137.848	235.665	269.034	1413.99	13.0907	164.496	180.012	145.604	1080.07	9.99926	126.685	173.995	169.474	1043.97	9.66505	138.509	179.743	166.419	1078.46	9.98435
sp|O53871|Y0859_MYCTU	fadA	Putative acyltransferase Rv0859 OS=Mycobacterium tuberculosis (strain ATCC 25618 / H37Rv) OX=83332 GN=fadA PE=1 SV=1	150	16	C	UR	57.2525	143.574	221.186	2297.18	9.38244	54.3801	145.08	221.702	2321.28	9.48089	69.7113	151.37	174.498	2421.93	9.89196	73.9259	210.822	359.466	3373.16	13.7771	73.5224	183.57	276.434	2937.13	11.9962	85.0248	227.192	379.067	3635.08	14.8469	51.1373	121.528	155.544	1944.44	7.94176	62.9412	167.576	232.854	2681.22	10.951	65.7956	179.523	270.868	2872.38	11.7317
tr|I6YEH6|I6YEH6_MYCTU	echA16	Probable enoyl-CoA hydratase EchA16 (Enoyl hydrase) (Unsaturated acyl-CoA hydratase) (Crotonase) OS=Mycobacterium tuberculosis (strain ATCC 25618 / H37Rv) OX=83332 GN=echA16 PE=1 SV=1	151	8	C	UR	169.984	219.635	160.721	1757.08	11.7201	181.806	217.177	135.318	1737.42	11.5889	166.19	186.772	91.0054	1494.18	9.96647	171.132	236.874	176.306	1894.99	12.6399	171.813	206.666	119.673	1653.33	11.028	181.04	230.707	137.258	1845.66	12.3109	154.564	191.403	121.86	1531.22	10.2135	151.311	183.591	108.811	1468.73	9.79669	167.869	201.182	134.2	1609.46	10.7354
sp|P9WKZ7|Y3400_MYCTU	Rv3400	Uncharacterized protein Rv3400 OS=Mycobacterium tuberculosis (strain ATCC 25618 / H37Rv) OX=83332 GN=Rv3400 PE=1 SV=1	152	2	C	UR	118.709	118.709	1.86255	237.418	12.0458	94.5695	94.5695	19.2682	189.139	9.59626	122.629	122.629	1.01327	245.258	12.4436	100.677	100.677	24.9604	201.353	10.216	98.914	98.914	9.40533	197.828	10.0371	106.745	106.745	31.625	213.49	10.8318	108.795	108.795	1.47836	217.59	11.0398	113.355	113.355	47.5429	226.709	11.5024	121.09	121.09	61.0807	242.18	12.2873
sp|P9WMN9|GSA_MYCTU	hemL	Glutamate-1-semialdehyde 2,1-aminomutase OS=Mycobacterium tuberculosis (strain ATCC 25618 / H37Rv) OX=83332 GN=hemL PE=1 SV=1	153	6	C	UR	96.4519	112.327	80.333	673.96	13.3398	65.9291	90.6572	70.6048	543.943	10.7664	83.138	104.163	84.9968	624.979	12.3703	75.7587	89.229	64.5081	535.374	10.5968	81.7092	99.382	71.9863	596.292	11.8025	69.6075	78.3802	49.1476	470.281	9.30837	84.9804	111.89	86.6688	671.34	13.288	83.9096	80.8207	52.8875	484.924	9.59821	62.5025	75.1905	55.2681	451.143	8.92957
sp|P9WJ03|SIR_MYCTU	sir	Sulfite reductase [ferredoxin] OS=Mycobacterium tuberculosis (strain ATCC 25618 / H37Rv) OX=83332 GN=sir PE=1 SV=1	154	18	C	UR	375.322	423.555	358.938	7623.99	12.5875	314.809	389.433	350.319	7009.8	11.5734	319.866	384.296	308.726	6917.33	11.4207	283.529	385.553	346.207	6939.95	11.4581	386.838	424.811	357.161	7646.6	12.6248	352.88	413.48	375.628	7442.64	12.288	284.101	328.383	267.059	5910.9	9.75909	264.741	331.123	284.357	5960.22	9.84052	240.985	284.263	247.173	5116.73	8.44789
sp|P9WK63|LPQE_MYCTU	lpqE	Putative lipoprotein LpqE OS=Mycobacterium tuberculosis (strain ATCC 25618 / H37Rv) OX=83332 GN=lpqE PE=1 SV=1	155	3	C	UR	278.478	243.115	88.2125	729.344	11.1504	322.554	249.372	129.074	748.117	11.4374	302.474	246.131	119.926	738.392	11.2887	214.107	204.845	83.954	614.535	9.39518	228.517	207.329	80.6956	621.988	9.50912	171.641	173.897	113.327	521.692	7.97577	425.458	352.661	186.855	1057.98	16.1748	322.19	261.116	176.743	783.349	11.976	289.623	241.854	136.666	725.561	11.0926
sp|P9WHU1|PSA_MYCTU	prcA	Proteasome subunit alpha OS=Mycobacterium tuberculosis (strain ATCC 25618 / H37Rv) OX=83332 GN=prcA PE=1 SV=1	156	5	C	UR	101.131	114.53	100.427	572.649	9.33949	100.688	140.532	148.052	702.661	11.4599	100.303	123.044	110.317	615.219	10.0338	129.12	173.962	179.374	869.81	14.186	120.785	175.48	174.671	877.399	14.3097	99.3488	158.812	177.085	794.059	12.9505	96.2737	120.425	117.971	602.126	9.82024	70.6514	109.928	122.134	549.642	8.96426	81.9843	109.583	102.173	547.913	8.93606
sp|P9WG71|THIL_MYCTU	thiL	Thiamine-monophosphate kinase OS=Mycobacterium tuberculosis (strain ATCC 25618 / H37Rv) OX=83332 GN=thiL PE=1 SV=1	157	1	C	UR	213.833	213.833	0	213.833	8.87524	212.175	212.175	0	212.175	8.80645	222.722	222.722	0	222.722	9.24417	288.712	288.712	0	288.712	11.9831	293.72	293.72	0	293.72	12.191	352.434	352.434	0	352.434	14.6279	203.6	203.6	0	203.6	8.45052	318.025	318.025	0	318.025	13.1998	304.099	304.099	0	304.099	12.6218
sp|P9WFW5|SYR_MYCTU	argS	Arginine--tRNA ligase OS=Mycobacterium tuberculosis (strain ATCC 25618 / H37Rv) OX=83332 GN=argS PE=1 SV=1	158	6	C	UR	161.97	234.364	183.076	1406.18	12.2422	149.609	198.066	159.471	1188.4	10.3461	155.728	235.061	186.609	1410.36	12.2786	169.311	239.162	182.741	1434.97	12.4928	156.684	214.78	154.901	1288.68	11.2192	154.251	198.556	170.04	1191.34	10.3717	158.157	240.614	201.099	1443.69	12.5687	131.098	169.495	130.089	1016.97	8.85367	147.566	184.3	156.01	1105.8	9.62707
tr|O06216|O06216_MYCTU	Rv2161c	Conserved protein OS=Mycobacterium tuberculosis (strain ATCC 25618 / H37Rv) OX=83332 GN=Rv2161c PE=1 SV=1	159	1	C	UR	298.379	298.379	0	298.379	12.4282	192.304	192.304	0	192.304	8.00991	533.293	533.293	0	533.293	22.2129	223.701	223.701	0	223.701	9.31767	286.732	286.732	0	286.732	11.9431	155.126	155.126	0	155.126	6.46135	321.252	321.252	0	321.252	13.3809	177.583	177.583	0	177.583	7.39674	212.456	212.456	0	212.456	8.8493
sp|L7N695|PE05_MYCTU	PE5	PE family immunomodulator PE5 OS=Mycobacterium tuberculosis (strain ATCC 25618 / H37Rv) OX=83332 GN=PE5 PE=1 SV=1	160	1	C	UR	18.493	18.493	0	18.493	9.47927	23.1838	23.1838	0	23.1838	11.8837	40.0007	40.0007	0	40.0007	20.5038	15.7071	15.7071	0	15.7071	8.05123	21.9808	21.9808	0	21.9808	11.267	23.9676	23.9676	0	23.9676	12.2854	20.159	20.159	0	20.159	10.3332	15.6654	15.6654	0	15.6654	8.02987	15.9319	15.9319	0	15.9319	8.16644
tr|I6Y0L1|I6Y0L1_MYCTU	mbtE	Phenyloxazoline synthase MbtB OS=Mycobacterium tuberculosis (strain ATCC 25618 / H37Rv) OX=83332 GN=mbtE PE=1 SV=2	161	1	C	UR	20.1957	20.1957	0	20.1957	9.67622	15.3074	15.3074	0	15.3074	7.33413	29.0946	29.0946	0	29.0946	13.9399	23.8218	23.8218	0	23.8218	11.4135	31.5582	31.5582	0	31.5582	15.1202	22.0826	22.0826	0	22.0826	10.5803	27.2325	27.2325	0	27.2325	13.0477	25.6821	25.6821	0	25.6821	12.3049	13.7402	13.7402	0	13.7402	6.58323
sp|P9WN61|GATB_MYCTU	gatB	Aspartyl/glutamyl-tRNA(Asn/Gln) amidotransferase subunit B OS=Mycobacterium tuberculosis (strain ATCC 25618 / H37Rv) OX=83332 GN=gatB PE=1 SV=1	162	6	C	UR	205.105	197.364	100.755	1184.18	10.6404	227.419	215.59	109.865	1293.54	11.623	226.745	210.823	91.9257	1264.94	11.366	176.276	165.372	75.4197	992.231	8.9156	189.265	182.028	83.6202	1092.17	9.81357	221.346	216.201	105.878	1297.21	11.6559	206.415	203.146	105.49	1218.88	10.9521	242.762	242.029	142.377	1452.18	13.0484	241.774	222.307	114.674	1333.84	11.9851
sp|P9WPD1|CLPB_MYCTU	clpB	Chaperone protein ClpB OS=Mycobacterium tuberculosis (strain ATCC 25618 / H37Rv) OX=83332 GN=clpB PE=1 SV=1	163	26	C	UR	147.411	209.187	189.65	5438.85	10.3322	161.491	220.286	212.47	5727.45	10.8804	156.754	239.041	227.114	6215.05	11.8067	124.141	195.119	189.23	5073.09	9.63735	147.164	204.161	186.13	5308.19	10.084	163.182	191.916	187.92	4989.8	9.47912	172.179	236.229	210.516	6141.95	11.6679	197.632	265.084	255.243	6892.2	13.0931	205.768	263.59	260.423	6853.34	13.0193
sp|P9WPC9|CLPC1_MYCTU	clpC1	ATP-dependent Clp protease ATP-binding subunit ClpC1 OS=Mycobacterium tuberculosis (strain ATCC 25618 / H37Rv) OX=83332 GN=clpC1 PE=1 SV=1	163	8	C	UR	121.811	148.292	172.93	1186.34	11.2609	117.626	131.01	112.281	1048.08	9.94852	134.531	142.099	98.3567	1136.79	10.7905	115.864	145.952	171.09	1167.62	11.0832	113.538	135.498	131.45	1083.99	10.2893	101.998	102.879	69.9325	823.033	7.81232	136.343	157.1	160.208	1256.8	11.9297	160	152.15	89.1566	1217.2	11.5538	199.79	201.902	153.049	1615.21	15.3318
sp|P9WGV3|SAHH_MYCTU	ahcY	Adenosylhomocysteinase OS=Mycobacterium tuberculosis (strain ATCC 25618 / H37Rv) OX=83332 GN=ahcY PE=1 SV=1	164	15	C	UR	262.842	363.874	269.334	5458.12	11.8208	240.793	414.877	362.017	6223.16	13.4776	226.952	336.121	237.118	5041.82	10.9192	196.25	276.802	194.448	4152.03	8.99214	228.096	304.522	213.893	4567.84	9.89266	193.175	320.307	266.051	4804.6	10.4054	249.23	343.953	252.192	5159.3	11.1736	213.988	398.142	383.298	5972.13	12.934	185.172	319.666	273.249	4794.99	10.3846
sp|O33363|GDSL_MYCTU	Rv0518	GDSL lipase Rv0518 OS=Mycobacterium tuberculosis (strain ATCC 25618 / H37Rv) OX=83332 GN=Rv0518 PE=1 SV=1	165	1	C	UR	348.471	348.471	0	348.471	14.3863	207.297	207.297	0	207.297	8.55806	401.11	401.11	0	401.11	16.5595	261.426	261.426	0	261.426	10.7927	290.515	290.515	0	290.515	11.9937	167.675	167.675	0	167.675	6.9223	372.325	372.325	0	372.325	15.3711	172.647	172.647	0	172.647	7.12756	200.773	200.773	0	200.773	8.28873
sp|P9WFT9|SYP_MYCTU	proS	Proline--tRNA ligase OS=Mycobacterium tuberculosis (strain ATCC 25618 / H37Rv) OX=83332 GN=proS PE=1 SV=1	166	6	C	UR	186.988	160.984	95.4621	965.904	10.8144	180.638	167.496	99.5089	1004.98	11.2519	163.472	153.697	79.1359	922.18	10.3249	195.382	188.292	112.113	1129.75	12.6489	180.59	169.23	95.9735	1015.38	11.3683	242.129	222.702	141.633	1336.21	14.9605	143.884	128.334	71.303	770.003	8.62108	155.4	146.675	86.3605	880.049	9.85316	165.867	151.196	88.9026	907.177	10.1569
sp|P9WH51|RS17_MYCTU	rpsQ	30S ribosomal protein S17 OS=Mycobacterium tuberculosis (strain ATCC 25618 / H37Rv) OX=83332 GN=rpsQ PE=1 SV=1	167	4	C	UR	819.12	712.347	461.197	2849.39	10.8508	951.571	784.359	476.251	3137.44	11.9478	585.193	546.458	375.189	2185.83	8.32393	1014.46	906.461	595.953	3625.84	13.8077	978.858	870.546	577.982	3482.18	13.2606	961.288	981.25	748.194	3925	14.9469	672.322	563.154	346.328	2252.62	8.57824	754.817	613.896	388.09	2455.58	9.35117	706.36	586.438	359.406	2345.75	8.93293
tr|P96404|P96404_MYCTU	echA1	Probable enoyl-CoA hydratase EchA1 (Enoyl hydrase) (Unsaturated acyl-CoA hydratase) (Crotonase) OS=Mycobacterium tuberculosis (strain ATCC 25618 / H37Rv) OX=83332 GN=echA1 PE=1 SV=1	168	5	C	UR	71.365	130.187	144.885	650.933	9.28398	98.8705	151.254	166.653	756.269	10.7863	58.0102	122.211	126.047	611.053	8.71519	105.356	168.699	193.749	843.493	12.0304	88.4725	159.641	177.71	798.204	11.3844	109.524	224.655	302.238	1123.28	16.0208	63.3083	117.976	132.165	589.881	8.41322	103.261	177.203	213.913	886.013	12.6368	74.5461	150.447	191.444	752.237	10.7288
tr|O53740|O53740_MYCTU	Rv0455c	Conserved protein OS=Mycobacterium tuberculosis (strain ATCC 25618 / H37Rv) OX=83332 GN=Rv0455c PE=1 SV=3	169	6	C	UR	89.3517	201.387	227.327	1208.32	13.5939	95.0373	225.885	301.094	1355.31	15.2475	91.7557	197.465	252.916	1184.79	13.3292	54.7307	120.346	132.464	722.073	8.1235	55.6487	126.898	151.901	761.386	8.56579	49.4234	93.5689	103.378	561.413	6.31604	116.871	259.988	309.242	1559.93	17.5496	74.1036	138.693	158.675	832.157	9.36198	52.0857	117.22	131.777	703.318	7.9125
tr|O53519|O53519_MYCTU	TB16.3	Conserved protein TB16.3 OS=Mycobacterium tuberculosis (strain ATCC 25618 / H37Rv) OX=83332 GN=TB16.3 PE=1 SV=1	170	13	C	UR	148.838	178.02	178.598	2314.26	12.251	160.285	179.898	150.939	2338.68	12.3803	182.546	172.54	127.147	2243.03	11.8739	69.7926	113.312	160.119	1473.05	7.79791	76.398	125.696	134.701	1634.04	8.65013	77.9429	81.0212	69.1144	1053.28	5.57572	213.476	225.331	196.617	2929.31	15.5069	137.791	172.483	133.474	2242.28	11.87	173.902	204.804	168.652	2662.45	14.0942
sp|P9WPU7|ATPA_MYCTU	atpA	ATP synthase subunit alpha OS=Mycobacterium tuberculosis (strain ATCC 25618 / H37Rv) OX=83332 GN=atpA PE=1 SV=1	171	13	C	UR	229.019	245.014	153.031	3185.18	12.555	200.166	214.098	151.971	2783.27	10.9708	184.268	202.399	119.063	2631.18	10.3713	184.004	224.687	189	2920.93	11.5133	177.402	212.659	152.076	2764.57	10.897	204.848	225.892	156.115	2936.6	11.5751	196.65	226.474	148.607	2944.17	11.6049	192.159	188.307	109.19	2447.99	9.64918	194.17	212.004	132.782	2756.05	10.8635
sp|P9WQ47|FAA23_MYCTU	fadD23	Long-chain-fatty-acid--AMP ligase FadD23 OS=Mycobacterium tuberculosis (strain ATCC 25618 / H37Rv) OX=83332 GN=fadD23 PE=1 SV=1	172	3	C	UR	144.178	174.173	55.9944	522.519	9.75462	208.378	195.686	73.1874	587.059	10.9595	190.134	202.609	47.1262	607.828	11.3472	181.405	179.328	33.5222	537.985	10.0433	194.135	183.129	39.3583	549.386	10.2562	161.241	184.437	58.3276	553.311	10.3295	206.538	192.962	25.2434	578.886	10.8069	163.686	262.478	206.377	787.435	14.7002	205.57	210.74	63.9559	632.22	11.8026
sp|P9WQ45|FAD25_MYCTU	fadD25	Putative fatty-acid--CoA ligase fadD25 OS=Mycobacterium tuberculosis (strain ATCC 25618 / H37Rv) OX=83332 GN=fadD25 PE=1 SV=1	172	5	C	UR	35.4129	105.476	134.763	527.381	8.79777	56.4302	128.197	150.516	640.987	10.6929	46.3322	167.241	238.902	836.203	13.9495	40.3827	118.707	156.013	593.536	9.90136	45.5267	114.282	138.246	571.411	9.53227	49.6262	146.356	215.6	731.778	12.2075	41.5997	115.493	136.598	577.467	9.6333	64.8277	157.669	194.661	788.346	13.1512	72.866	145.476	173.658	727.379	12.1341
sp|P9WQ59|FAA28_MYCTU	fadD28	Long-chain-fatty-acid--AMP ligase FadD28 OS=Mycobacterium tuberculosis (strain ATCC 25618 / H37Rv) OX=83332 GN=fadD28 PE=1 SV=1	172	4	C	UR	169.871	169.679	84.4971	678.716	10.8697	158.97	157.762	83.4213	631.046	10.1063	196.702	195.904	58.5516	783.618	12.5497	143.515	163.073	109.375	652.293	10.4466	171.152	188.137	103.5	752.55	12.0522	145.914	144.397	61.2642	577.587	9.25013	197.531	189.146	115.307	756.583	12.1168	150.254	194.635	137.009	778.538	12.4684	166.271	158.291	69.4456	633.165	10.1402
sp|P9WJD7|ESPC_MYCTU	espC	ESX-1 secretion-associated protein EspC OS=Mycobacterium tuberculosis (strain ATCC 25618 / H37Rv) OX=83332 GN=espC PE=1 SV=1	173	3	C	UR	308.864	228.936	150.658	686.809	11.004	296.498	218.92	137.661	656.761	10.5226	251.181	197.983	130.385	593.948	9.51616	135.238	125.156	83.9627	375.468	6.01571	196.578	154.236	90.9388	462.709	7.41347	112.019	90.2027	54.5917	270.608	4.33565	372.701	332.433	215.249	997.299	15.9786	468.761	392.59	231.206	1177.77	18.8701	406.364	340.029	226.198	1020.09	16.3437
tr|O05582|O05582_MYCTU	Rv0999	DUF5642 domain-containing protein OS=Mycobacterium tuberculosis (strain ATCC 25618 / H37Rv) OX=83332 GN=Rv0999 PE=1 SV=1	174	1	C	UR	10.0889	10.0889	0	10.0889	5.56395	23.6088	23.6088	0	23.6088	13.02	20.4731	20.4731	0	20.4731	11.2907	14.0101	14.0101	0	14.0101	7.72644	18.1175	18.1175	0	18.1175	9.99164	23.0731	23.0731	0	23.0731	12.7246	22.1602	22.1602	0	22.1602	12.2211	22.4614	22.4614	0	22.4614	12.3873	27.3336	27.3336	0	27.3336	15.0742
sp|P0CL62|MAZF7_MYCTU	mazF7	Probable endoribonuclease MazF7 OS=Mycobacterium tuberculosis (strain ATCC 25618 / H37Rv) OX=83332 GN=mazF7 PE=1 SV=1	175	2	C	UR	48.6022	48.6022	24.6353	97.2043	12.6693	45.6294	45.6294	28.0912	91.2589	11.8944	49.7129	49.7129	5.01685	99.4258	12.9588	41.444	41.444	12.43	82.8881	10.8034	37.2715	37.2715	2.48381	74.5429	9.7157	36.2482	36.2482	9.02074	72.4964	9.44895	46.0547	46.0547	27.6589	92.1093	12.0052	40.1488	40.1488	0.347037	80.2975	10.4657	38.5096	38.5096	22.5268	77.0192	10.0384
sp|Q6MX39|UMAA_MYCTU	umaA	S-adenosylmethionine-dependent methyltransferase UmaA OS=Mycobacterium tuberculosis (strain ATCC 25618 / H37Rv) OX=83332 GN=umaA PE=1 SV=1	176	7	C	UR	162.553	158.576	51.0785	1110.03	11.5567	130.643	135.485	44.9499	948.398	9.87394	157.316	178.423	42.9191	1248.96	13.0032	120.695	130.426	39.5375	912.983	9.50523	149.822	145.494	42.0993	1018.46	10.6034	164.664	161.72	66.5855	1132.04	11.7859	159.302	140.91	49.7832	986.373	10.2693	119.706	145.821	69.6239	1020.75	10.6272	155.492	175.295	72.8397	1227.07	12.7752
sp|P9WGY1|RRF_MYCTU	frr	Ribosome-recycling factor OS=Mycobacterium tuberculosis (strain ATCC 25618 / H37Rv) OX=83332 GN=frr PE=1 SV=1	177	7	C	UR	620.77	881.596	812.197	6171.17	12.2374	555.481	844.56	832.478	5911.92	11.7233	450.813	734.885	622.851	5144.19	10.2009	566.438	914.77	882.906	6403.39	12.6978	666.48	872.299	792.839	6106.09	12.1083	685.656	872.186	855.559	6105.3	12.1067	479.615	771.091	639.42	5397.64	10.7035	527.064	690.508	617.143	4833.56	9.58489	352.115	622.24	580.841	4355.68	8.63727
sp|P9WMS7|GUAA_MYCTU	guaA	GMP synthase [glutamine-hydrolyzing] OS=Mycobacterium tuberculosis (strain ATCC 25618 / H37Rv) OX=83332 GN=guaA PE=1 SV=1	178	3	C	UR	127.718	128.943	25.7917	386.829	11.1554	108.981	106.238	8.46647	318.713	9.19104	131.17	132.583	15.0883	397.748	11.4703	140.152	137.365	11.8741	412.096	11.884	122.007	122.362	6.96501	367.087	10.586	140.409	148.532	34.4658	445.596	12.8501	111.073	123.374	33.6352	370.121	10.6736	112.789	127.202	25.5841	381.606	11.0048	139.58	129.284	38.711	387.852	11.1849
sp|P9WN83|G3P_MYCTU	gap	Glyceraldehyde-3-phosphate dehydrogenase OS=Mycobacterium tuberculosis (strain ATCC 25618 / H37Rv) OX=83332 GN=gap PE=1 SV=1	179	25	C	UR	144.99	297.068	334.323	7426.69	11.2173	158.672	345.487	402.452	8637.19	13.0457	147.671	268.016	275.774	6700.41	10.1204	134.454	278.248	299.708	6956.2	10.5067	161.22	298.209	331.452	7455.22	11.2604	148.718	287.155	325.206	7178.87	10.843	140.14	243.396	267.853	6084.91	9.1907	178.934	346.868	403.189	8671.71	13.0978	146.117	283.843	323.205	7096.07	10.718
sp|P9WJL1|MURF_MYCTU	murF	UDP-N-acetylmuramoyl-tripeptide--D-alanyl-D-alanine ligase OS=Mycobacterium tuberculosis (strain ATCC 25618 / H37Rv) OX=83332 GN=murF PE=1 SV=1	180	1	C	UR	52.6083	52.6083	0	52.6083	10.0543	57.1263	57.1263	0	57.1263	10.9177	62.6214	62.6214	0	62.6214	11.968	58.0431	58.0431	0	58.0431	11.093	57.1546	57.1546	0	57.1546	10.9232	43.931	43.931	0	43.931	8.39593	57.1462	57.1462	0	57.1462	10.9216	91.6467	91.6467	0	91.6467	17.5152	42.9645	42.9645	0	42.9645	8.2112
tr|P95187|P95187_MYCTU	fadE24	Probable acyl-CoA dehydrogenase FadE24 OS=Mycobacterium tuberculosis (strain ATCC 25618 / H37Rv) OX=83332 GN=fadE24 PE=1 SV=1	182	2	C	UR	57.5466	57.5466	19.027	115.093	13.5221	41.5381	41.5381	14.1763	83.0762	9.76047	65.941	65.941	27.3335	131.882	15.4946	52.082	52.082	6.06648	104.164	12.238	51.6208	51.6208	12.2174	103.242	12.1297	42.0981	42.0981	8.53067	84.1961	9.89205	48.7078	48.7078	10.4372	97.4156	11.4452	34.6692	34.6692	10.4763	69.3384	8.14643	31.3713	31.3713	1.9831	62.7425	7.3715
tr|L7N668|L7N668_MYCTU	Rv3196A	TetR family transcriptional regulator OS=Mycobacterium tuberculosis (strain ATCC 25618 / H37Rv) OX=83332 GN=Rv3196A PE=1 SV=1	183	3	C	UR	371.022	361.573	320.306	1084.72	11.2353	393.659	345.976	281.199	1037.93	10.7507	307.341	287.896	210.789	863.688	8.94592	522.448	456.005	388.124	1368.02	14.1697	543.662	483.037	406.706	1449.11	15.0096	532.308	476.53	394.772	1429.59	14.8074	253.86	270.242	228.66	810.725	8.39734	306.095	313.399	172.125	940.197	9.73839	209.982	223.524	200.087	670.573	6.94567
sp|P96202|PPSC_MYCTU	ppsC	Phenolphthiocerol/phthiocerol polyketide synthase subunit C OS=Mycobacterium tuberculosis (strain ATCC 25618 / H37Rv) OX=83332 GN=ppsC PE=1 SV=2	184	3	C	UR	68.0607	83.6514	80.3247	250.954	11.4099	107.695	86.0596	48.4346	258.179	11.7384	75.677	92.19	78.2983	276.57	12.5745	74.2368	66.3329	43.0439	198.999	9.04768	79.7967	80.8015	59.2501	242.404	11.0212	70.4717	73.504	41.44	220.512	10.0258	84.5658	86.359	66.6263	259.077	11.7792	86.3111	85.7913	59.3447	257.374	11.7018	92.2859	78.4585	51.5491	235.375	10.7016
tr|I6X9Y7|I6X9Y7_MYCTU	Rv0854	Conserved protein OS=Mycobacterium tuberculosis (strain ATCC 25618 / H37Rv) OX=83332 GN=Rv0854 PE=1 SV=1	185	3	C	UR	190.881	223.025	208.277	669.074	11.6832	126.217	233.225	265.73	699.675	12.2176	181.693	253.313	254.361	759.94	13.2699	104.946	139.223	132.054	417.668	7.29324	125.851	160.897	151.715	482.69	8.42864	101.055	148.264	135.922	444.791	7.76685	185.964	275.23	275.372	825.69	14.418	114.771	269.162	311.757	807.485	14.1001	131.945	206.59	202.467	619.769	10.8223
tr|I6XF60|I6XF60_MYCTU	Rv2731	Conserved alanine and arginine rich protein OS=Mycobacterium tuberculosis (strain ATCC 25618 / H37Rv) OX=83332 GN=Rv2731 PE=1 SV=1	186	1	C	UR	86.5515	86.5515	0	86.5515	9.14123	92.6885	92.6885	0	92.6885	9.7894	102.152	102.152	0	102.152	10.7889	87.5316	87.5316	0	87.5316	9.24475	69.7016	69.7016	0	69.7016	7.36162	83.0311	83.0311	0	83.0311	8.76942	137.224	137.224	0	137.224	14.4931	129.592	129.592	0	129.592	13.687	158.352	158.352	0	158.352	16.7246
sp|P9WPX1|DHOM_MYCTU	hom	Homoserine dehydrogenase OS=Mycobacterium tuberculosis (strain ATCC 25618 / H37Rv) OX=83332 GN=hom PE=1 SV=1	187	1	C	UR	290.965	290.965	0	290.965	10.8981	305.86	305.86	0	305.86	11.456	310.379	310.379	0	310.379	11.6253	287.242	287.242	0	287.242	10.7587	289.187	289.187	0	289.187	10.8315	318.561	318.561	0	318.561	11.9317	255.504	255.504	0	255.504	9.56991	264.205	264.205	0	264.205	9.89583	347.963	347.963	0	347.963	13.033
sp|P9WQ83|CBL_MYCTU	Rv2294	Putative cystathionine beta-lyase OS=Mycobacterium tuberculosis (strain ATCC 25618 / H37Rv) OX=83332 GN=Rv2294 PE=1 SV=1	188	5	C	UR	116.784	152.369	134.435	761.843	12.5227	101.444	121.513	101.308	607.563	9.98678	164.831	150.069	105.265	750.345	12.3338	96.5107	142.97	117.781	714.851	11.7503	116.604	146.321	121.24	731.605	12.0257	94.2441	134.94	114.677	674.7	11.0903	108.511	153.365	127.969	766.826	12.6047	102.227	105.241	76.9771	526.205	8.64946	74.842	109.947	92.2706	549.736	9.03625
tr|O53670|O53670_MYCTU	Rv0248c	Probable succinate dehydrogenase [iron-sulfur subunit] (Succinic dehydrogenase) OS=Mycobacterium tuberculosis (strain ATCC 25618 / H37Rv) OX=83332 GN=Rv0248c PE=1 SV=1	189	15	C	UR	244.394	317.518	369.89	4762.77	12.7941	206.493	274.506	331.054	4117.59	11.061	180.574	245.54	269.294	3683.1	9.8938	289.662	333.931	397.821	5008.97	13.4554	228.702	293.051	346.798	4395.77	11.8082	180.69	295.839	408.053	4437.58	11.9205	191.525	256.645	267.177	3849.68	10.3413	179.77	239.32	298.752	3589.8	9.64316	184.903	225.406	262.454	3381.09	9.08252
sp|P9WPJ7|MTCA1_MYCTU	mtcA1	Beta-carbonic anhydrase 1 OS=Mycobacterium tuberculosis (strain ATCC 25618 / H37Rv) OX=83332 GN=mtcA1 PE=1 SV=1	190	9	C	UR	191.218	232.76	154.583	2094.84	11.1168	185.572	207.04	130.726	1863.36	9.88844	228.768	232.581	139.673	2093.23	11.1083	240.735	257.503	157.039	2317.52	12.2986	268.612	300.599	177.469	2705.39	14.3569	199.996	257.759	162.861	2319.83	12.3108	209.787	222.366	145.011	2001.3	10.6204	178.655	201.458	122.379	1813.12	9.62183	162.002	181.693	111.25	1635.24	8.67785
sp|P96218|GLTB_MYCTU	gltB	Glutamate synthase [NADPH] large chain OS=Mycobacterium tuberculosis (strain ATCC 25618 / H37Rv) OX=83332 GN=gltB PE=1 SV=3	191	8	C	UR	132.985	153.105	85.5407	1224.84	11.7057	144.562	136.634	57.8214	1093.07	10.4464	133.52	134.736	58.7494	1077.89	10.3013	198.86	165.404	79.6412	1323.24	12.6461	168.693	160.868	73.8956	1286.95	12.2993	166.44	158.703	81.5088	1269.62	12.1337	139.415	140.951	72.7655	1127.61	10.7765	129.624	121.112	45.4094	968.898	9.25968	128.651	136.438	71.9089	1091.51	10.4314
sp|P9WIC9|GPMA_MYCTU	gpmA	2,3-bisphosphoglycerate-dependent phosphoglycerate mutase OS=Mycobacterium tuberculosis (strain ATCC 25618 / H37Rv) OX=83332 GN=gpmA PE=1 SV=1	192	2	C	UR	99.0027	99.0027	22.5762	198.005	11.7043	84.4175	84.4175	28.3496	168.835	9.97997	78.9658	78.9658	28.9955	157.932	9.33547	114.35	114.35	47.5956	228.7	13.5187	87.183	87.183	20.6059	174.366	10.3069	164.625	164.625	95.1219	329.251	19.4623	59.4837	59.4837	2.22305	118.967	7.03226	81.3674	81.3674	28.1859	162.735	9.61939	76.4732	76.4732	28.7434	152.946	9.04078
sp|P9WHB9|RL23_MYCTU	rplW	50S ribosomal protein L23 OS=Mycobacterium tuberculosis (strain ATCC 25618 / H37Rv) OX=83332 GN=rplW PE=1 SV=1	193	4	C	UR	110.845	166.773	141.562	667.093	9.36101	136.08	210.521	187.997	842.085	11.8166	130.494	177.223	147.733	708.893	9.94756	102.412	145.767	117.436	583.066	8.18189	121.347	154.157	115.102	616.629	8.65286	104.783	145.461	109.849	581.844	8.16474	135.94	224.665	221.043	898.659	12.6105	171.865	270.826	259.634	1083.3	15.2015	165.451	286.182	298.336	1144.73	16.0634
sp|P9WG35|TPX_MYCTU	tpx	Thiol peroxidase OS=Mycobacterium tuberculosis (strain ATCC 25618 / H37Rv) OX=83332 GN=tpx PE=1 SV=1	194	10	C	UR	57.202	69.1535	51.4172	691.535	13.2694	38.5346	55.2724	44.4729	552.724	10.6059	64.3094	76.0791	61.6476	760.791	14.5984	41.8203	55.4807	42.3067	554.807	10.6459	60.0045	66.8963	46.7138	668.963	12.8363	48.8945	48.5941	31.5395	485.941	9.32442	45.8242	60.5441	49.6972	605.441	11.6174	42.451	49.1683	34.2298	491.683	9.43461	30.9936	39.9598	30.4253	399.598	7.66764
sp|P9WMT5|GRPE_MYCTU	grpE	Protein GrpE OS=Mycobacterium tuberculosis (strain ATCC 25618 / H37Rv) OX=83332 GN=grpE PE=1 SV=1	195	14	C	UR	232.327	405.67	369.496	5679.38	10.7368	207.083	441.321	432.528	6178.49	11.6804	215.832	406.688	388.947	5693.63	10.7638	174.88	264.942	222.565	3709.18	7.01217	181.602	248.287	192.192	3476.02	6.57139	145.363	247.555	217.564	3465.76	6.552	302.589	646.733	644.067	9054.26	17.117	267.217	584.641	589.279	8184.97	15.4736	251.318	532.472	550.792	7454.61	14.0929
tr|P96414|P96414_MYCTU	fadE4	Probable acyl-CoA dehydrogenase FadE4 OS=Mycobacterium tuberculosis (strain ATCC 25618 / H37Rv) OX=83332 GN=fadE4 PE=1 SV=1	196	13	C	UR	170.904	225.684	196.91	2933.89	11.3006	176.692	208.693	192.097	2713.01	10.4498	158.994	225.549	210.848	2932.14	11.2939	229.534	259.454	246.783	3372.91	12.9916	170.475	257.302	232.734	3344.92	12.8838	141.344	259.127	266.92	3368.65	12.9752	115.601	170.901	137.551	2221.71	8.55747	135.941	199.047	191.874	2587.6	9.96681	112.921	191.337	175.781	2487.39	9.58079
sp|P9WKI3|GUAB1_MYCTU	guaB1	GMP reductase OS=Mycobacterium tuberculosis (strain ATCC 25618 / H37Rv) OX=83332 GN=guaB1 PE=1 SV=1	197	9	C	UR	130.879	120.123	48.0193	1081.11	12.4258	95.1587	99.4635	41.003	895.171	10.2887	107.388	115.838	43.0626	1042.55	11.9825	124.238	115.906	45.2836	1043.15	11.9895	116.018	117.741	47.5626	1059.67	12.1794	107.733	107.354	37.5335	966.184	11.1049	108.885	109.312	53.4354	983.811	11.3075	87.7971	94.5725	39.4985	851.153	9.78276	85.7348	86.4157	38.8172	777.742	8.93901
tr|O33332|O33332_MYCTU	ltp1	Probable lipid-transfer protein Ltp1 OS=Mycobacterium tuberculosis (strain ATCC 25618 / H37Rv) OX=83332 GN=ltp1 PE=1 SV=1	198	2	C	UR	378.746	378.746	287.113	757.491	13.5119	306.726	306.726	178.481	613.452	10.9425	284.4	284.4	119.675	568.801	10.1461	362.888	362.888	253.153	725.775	12.9461	349.249	349.249	217.391	698.497	12.4595	300.61	300.61	93.2878	601.22	10.7243	342.056	342.056	233.138	684.111	12.2029	214.08	214.08	21.896	428.16	7.63737	264.308	264.308	109.653	528.617	9.42927
sp|P9WG47|GYRA_MYCTU	gyrA	DNA gyrase subunit A OS=Mycobacterium tuberculosis (strain ATCC 25618 / H37Rv) OX=83332 GN=gyrA PE=1 SV=1	199	4	C	UR	122.444	124.442	88.6111	497.77	11.1451	104.247	104.509	76.1031	418.037	9.35987	119.926	107.288	56.0382	429.151	9.60872	120.165	127.313	99.3305	509.252	11.4022	135.427	134.502	81.5499	538.007	12.046	131.805	145.658	116.447	582.631	13.0451	123.548	120.936	79.609	483.744	10.8311	114.263	120.281	79.9872	481.124	10.7724	122.617	131.637	101.802	526.549	11.7895
sp|P9WIM9|PR28_MYCTU	mtc28	Proline-rich 28 kDa antigen OS=Mycobacterium tuberculosis (strain ATCC 25618 / H37Rv) OX=83332 GN=mtc28 PE=1 SV=1	200	2	C	UR	88.3422	88.3422	70.0143	176.684	12.5352	86.629	86.629	59.327	173.258	12.2921	131.089	131.089	126.169	262.177	18.6006	51.4679	51.4679	35.6325	102.936	7.30296	71.1052	71.1052	55.6083	142.21	10.0894	44.7492	44.7492	33.892	89.4984	6.34962	88.3298	88.3298	72.4901	176.66	12.5334	77.8384	77.8384	77.9015	155.677	11.0448	65.2037	65.2037	48.2282	130.407	9.25198
sp|O53554|ILVX_MYCTU	ilvX	Putative acetolactate synthase large subunit IlvX OS=Mycobacterium tuberculosis (strain ATCC 25618 / H37Rv) OX=83332 GN=ilvX PE=1 SV=1	201	5	C	UR	154.53	157.081	88.842	785.407	9.80794	114.315	150.338	129.466	751.69	9.38689	126.446	191.985	139.126	959.926	11.9873	142.73	171.725	117.705	858.624	10.7223	162.081	183.64	113.157	918.2	11.4662	111.306	199.139	188.937	995.694	12.434	114.827	144.454	98.6445	722.269	9.0195	92.564	208.258	234.954	1041.29	13.0033	106.315	194.954	210.792	974.769	12.1726
sp|P9WPD5|CISY1_MYCTU	gltA2	Citrate synthase 1 OS=Mycobacterium tuberculosis (strain ATCC 25618 / H37Rv) OX=83332 GN=gltA2 PE=1 SV=1	202	24	C	UR	145.421	255.969	261.194	6143.27	9.98293	156.871	270.243	295.1	6485.84	10.5396	173.126	245.321	212.298	5887.71	9.56764	205.459	340.337	374.553	8168.1	13.2733	178.081	300.54	306.692	7212.96	11.7212	199.394	359.584	388.459	8630.02	14.024	136.785	208.1	178.451	4994.4	8.116	181.998	300.152	312.574	7203.65	11.7061	166.61	283.823	302.131	6811.76	11.0692
sp|P9WHN3|PURA_MYCTU	purA	Adenylosuccinate synthetase OS=Mycobacterium tuberculosis (strain ATCC 25618 / H37Rv) OX=83332 GN=purA PE=1 SV=1	203	4	C	UR	81.5749	134.472	163.34	537.887	10.5291	84.8572	127.617	146.67	510.468	9.99234	69.5134	116.635	126.707	466.541	9.13248	93.8649	164.036	205.37	656.142	12.8439	92.9043	147.617	168.842	590.468	11.5583	124.66	174.716	198.861	698.864	13.6802	66.0248	134.838	179.226	539.35	10.5577	103.908	154.52	174.926	618.078	12.0988	86.6858	122.698	135.823	490.79	9.60716
sp|I6Y0R5|FOLC_MYCTU	folC	Dihydrofolate synthase/folylpolyglutamate synthase OS=Mycobacterium tuberculosis (strain ATCC 25618 / H37Rv) OX=83332 GN=folC PE=1 SV=1	204	1	C	UR	100.184	100.184	0	100.184	10.0009	94.2364	94.2364	0	94.2364	9.40714	116.411	116.411	0	116.411	11.6208	110.086	110.086	0	110.086	10.9893	112.419	112.419	0	112.419	11.2222	139.306	139.306	0	139.306	13.9062	69.41	69.41	0	69.41	6.92885	132.349	132.349	0	132.349	13.2117	127.353	127.353	0	127.353	12.713
tr|I6XY36|I6XY36_MYCTU	Rv1498A	Conserved protein OS=Mycobacterium tuberculosis (strain ATCC 25618 / H37Rv) OX=83332 GN=Rv1498A PE=1 SV=1	205	1	C	UR	353.586	353.586	0	353.586	12.7081	264.605	264.605	0	264.605	9.51005	353.076	353.076	0	353.076	12.6898	376.146	376.146	0	376.146	13.5189	359.954	359.954	0	359.954	12.937	286.701	286.701	0	286.701	10.3042	335.075	335.075	0	335.075	12.0428	214.964	214.964	0	214.964	7.72595	238.261	238.261	0	238.261	8.56324
sp|P9WJE1|ESPA_MYCTU	espA	ESX-1 secretion-associated protein EspA OS=Mycobacterium tuberculosis (strain ATCC 25618 / H37Rv) OX=83332 GN=espA PE=1 SV=1	206	8	C	UR	129.793	187.751	153.046	1502	10.9815	100.121	205.04	221.328	1640.32	11.9928	138.991	193.597	168.319	1548.77	11.3235	54.1881	147.92	189.158	1183.36	8.65184	81.2103	207.05	274.497	1656.4	12.1103	66.1823	181.191	239.664	1449.53	10.5979	191.633	194.932	132.728	1559.45	11.4015	162.548	179.105	124.175	1432.84	10.4759	179.788	213.111	172.943	1704.89	12.4648
sp|P9WG49|TOP1_MYCTU	topA	DNA topoisomerase 1 OS=Mycobacterium tuberculosis (strain ATCC 25618 / H37Rv) OX=83332 GN=topA PE=1 SV=1	207	5	C	UR	153.372	139.15	74.6274	695.75	9.79718	193.912	156.358	90.7247	781.79	11.0088	150.201	139.077	74.5518	695.385	9.79205	156.147	134.813	71.1001	674.067	9.49186	181.432	157.029	79.8875	785.144	11.056	237.622	201.291	126.663	1006.45	14.1724	172.721	148.26	77.708	741.298	10.4386	188.138	175.903	102.364	879.513	12.3848	214.815	168.425	107.865	842.127	11.8584
tr|O07411|O07411_MYCTU	fadD5	Probable fatty-acid-CoA ligase FadD5 (Fatty-acid-CoA synthetase) (Fatty-acid-CoA synthase) OS=Mycobacterium tuberculosis (strain ATCC 25618 / H37Rv) OX=83332 GN=fadD5 PE=1 SV=1	208	1	C	UR	176.39	176.39	0	176.39	7.67529	280.179	280.179	0	280.179	12.1915	235.417	235.417	0	235.417	10.2437	149.317	149.317	0	149.317	6.49724	193.581	193.581	0	193.581	8.42332	211.145	211.145	0	211.145	9.18756	190.718	190.718	0	190.718	8.29874	379.37	379.37	0	379.37	16.5076	482.04	482.04	0	482.04	20.9751
tr|I6Y946|I6Y946_MYCTU	Rv0925c	Conserved protein OS=Mycobacterium tuberculosis (strain ATCC 25618 / H37Rv) OX=83332 GN=Rv0925c PE=1 SV=1	209	7	C	UR	318.815	433.183	399.189	3032.28	11.8074	250.093	440.066	415.364	3080.46	11.995	200.265	348.731	329.513	2441.12	9.50549	334.875	522.288	497.539	3656.02	14.2362	334.623	488.736	450.517	3421.15	13.3217	308.923	503.212	477.12	3522.49	13.7162	216.744	288.649	263.492	2020.55	7.86782	173.315	348.914	335.58	2442.4	9.51046	193.956	294.954	278.906	2064.68	8.03966
sp|P9WIT1|Y2280_MYCTU	Rv2280	Uncharacterized FAD-linked oxidoreductase Rv2280 OS=Mycobacterium tuberculosis (strain ATCC 25618 / H37Rv) OX=83332 GN=Rv2280 PE=1 SV=1	210	9	C	UR	82.1798	117.527	102.518	1057.75	11.4676	62.1546	109.416	107.166	984.748	10.6762	111.013	111.769	83.3283	1005.92	10.9058	68.1528	124.191	128.135	1117.72	12.1178	92.893	126.262	118.353	1136.36	12.3199	75.0593	138.572	164.737	1247.14	13.521	67.3489	87.5769	69.7933	788.192	8.54522	60.011	112.255	114.353	1010.3	10.9532	54.9927	97.2942	94.0947	875.648	9.49338
sp|P9WH83|RL5_MYCTU	rplE	50S ribosomal protein L5 OS=Mycobacterium tuberculosis (strain ATCC 25618 / H37Rv) OX=83332 GN=rplE PE=1 SV=1	211	6	C	UR	190.118	332.293	330.327	1993.76	9.63904	194.709	396.874	394.658	2381.24	11.5124	220.601	340.385	276.814	2042.31	9.87376	212.618	362.596	352.848	2175.58	10.5181	212.47	335.904	287.503	2015.43	9.7438	156.141	311.093	314.113	1866.56	9.02407	213.509	368.492	339.487	2210.95	10.6891	203.497	434.958	444.359	2609.75	12.6171	229.968	564.77	619.881	3388.62	16.3827
sp|P9WIS9|ODP1_MYCTU	aceE	Pyruvate dehydrogenase E1 component OS=Mycobacterium tuberculosis (strain ATCC 25618 / H37Rv) OX=83332 GN=aceE PE=1 SV=2	212	22	C	UR	161.211	255.778	282.633	5627.12	11.9885	198.554	310.188	379.342	6824.14	14.5388	141.658	264.562	275.936	5820.38	12.4002	143.399	189.235	198.071	4163.18	8.86961	136.685	189.152	178.741	4161.34	8.86569	103.588	206.944	237.989	4552.76	9.6996	172.681	225.03	233.313	4950.66	10.5473	156.17	247.003	293.776	5434.07	11.5772	152.697	245.633	319.076	5403.93	11.513
sp|P9WNP7|FADB2_MYCTU	fadB2	3-hydroxybutyryl-CoA dehydrogenase OS=Mycobacterium tuberculosis (strain ATCC 25618 / H37Rv) OX=83332 GN=fadB2 PE=1 SV=1	213	11	C	UR	83.3048	164.549	157.749	1810.04	10.4212	88.2543	166.813	176.202	1834.94	10.5646	79.2832	190.002	193.12	2090.02	12.0332	100.48	178.386	179.813	1962.25	11.2976	81.4099	164.532	161.623	1809.85	10.4201	86.6188	237.577	277.502	2613.35	15.0462	57.295	142.732	132.838	1570.06	9.03954	65.2223	150.949	160.544	1660.44	9.55994	96.8001	183.439	187.67	2017.83	11.6176
tr|O50383|O50383_MYCTU	Rv3354	DUF732 domain-containing protein OS=Mycobacterium tuberculosis (strain ATCC 25618 / H37Rv) OX=83332 GN=Rv3354 PE=1 SV=1	214	1	C	UR	187.683	187.683	0	187.683	12.9676	169.39	169.39	0	169.39	11.7037	197.388	197.388	0	197.388	13.6382	172.817	172.817	0	172.817	11.9405	187.443	187.443	0	187.443	12.9511	130.705	130.705	0	130.705	9.0308	190.729	190.729	0	190.729	13.1781	104.254	104.254	0	104.254	7.20328	106.91	106.91	0	106.91	7.38675
sp|P9WNG7|ETFB_MYCTU	etfB	Electron transfer flavoprotein subunit beta OS=Mycobacterium tuberculosis (strain ATCC 25618 / H37Rv) OX=83332 GN=etfB PE=1 SV=1	215	31	C	UR	77.2553	148.377	179.523	4599.68	9.70823	63.6075	141.541	206.15	4387.76	9.26094	70.3024	158.359	193.922	4909.13	10.3614	67.5651	147.352	197.375	4567.92	9.64118	66.9336	140.515	183.56	4355.97	9.19385	66.5638	160.728	246.314	4982.58	10.5164	84.5558	213.587	318.526	6621.19	13.9749	86.0299	207.441	344.657	6430.68	13.5728	76.8188	210.461	339.85	6524.3	13.7704
sp|P9WQA7|Y2298_MYCTU	Rv2298	Uncharacterized oxidoreductase Rv2298 OS=Mycobacterium tuberculosis (strain ATCC 25618 / H37Rv) OX=83332 GN=Rv2298 PE=1 SV=1	216	2	C	UR	100.781	100.781	103.03	201.563	10.4142	112.458	112.458	104.157	224.915	11.6208	112.19	112.19	97.6439	224.38	11.5931	95.5805	95.5805	86.418	191.161	9.87677	99.7513	99.7513	92.218	199.503	10.3078	118.802	118.802	118.051	237.605	12.2764	111.728	111.728	111.785	223.456	11.5454	109.601	109.601	99.5059	219.202	11.3256	106.838	106.838	97.5191	213.675	11.04
sp|P9WGY9|RPOB_MYCTU	rpoB	DNA-directed RNA polymerase subunit beta OS=Mycobacterium tuberculosis (strain ATCC 25618 / H37Rv) OX=83332 GN=rpoB PE=1 SV=1	217	22	C	UR	155.91	165.435	115.133	3639.57	12.1014	130.75	141.328	94.4682	3109.21	10.338	139.625	147.82	84.8207	3252.05	10.8129	124.948	153.097	111.033	3368.14	11.1989	133.466	158.831	114.68	3494.28	11.6183	106.72	135.399	94.8988	2978.77	9.90424	154.855	162.742	110.027	3580.32	11.9043	132.502	150.081	113.525	3301.79	10.9783	132.15	152.345	113.684	3351.6	11.1439
tr|I6YG46|I6YG46_MYCTU	gadB	Glutamate decarboxylase OS=Mycobacterium tuberculosis (strain ATCC 25618 / H37Rv) OX=83332 GN=gadB PE=1 SV=1	218	4	C	UR	92.8075	103.288	82.2209	413.154	10.9321	74.9454	94.5399	90.7516	378.159	10.0062	127.248	146.243	124.494	584.973	15.4785	95.2344	100.914	76.9793	403.654	10.6808	111.584	118.864	91.3533	475.458	12.5807	92.9542	111.034	97.5891	444.135	11.7519	91.3194	86.1207	60.1757	344.483	9.11511	102.817	98.7256	62.583	394.902	10.4492	75.7396	85.0836	70.8942	340.334	9.00533
sp|P9WHV9|PPK1_MYCTU	ppk	Polyphosphate kinase OS=Mycobacterium tuberculosis (strain ATCC 25618 / H37Rv) OX=83332 GN=ppk PE=1 SV=1	219	1	C	UR	18.8046	18.8046	0	18.8046	10.0298	25.3467	25.3467	0	25.3467	13.5192	27.1601	27.1601	0	27.1601	14.4864	14.1163	14.1163	0	14.1163	7.52924	22.0091	22.0091	0	22.0091	11.739	20.286	20.286	0	20.286	10.82	16.8881	16.8881	0	16.8881	9.00761	23.1965	23.1965	0	23.1965	12.3724	19.6791	19.6791	0	19.6791	10.4963
tr|O07178|O07178_MYCTU	Rv0457c	Probable peptidase OS=Mycobacterium tuberculosis (strain ATCC 25618 / H37Rv) OX=83332 GN=Rv0457c PE=1 SV=2	220	2	C	UR	100.387	100.387	28.4092	200.775	14.3655	69.5475	69.5475	23.799	139.095	9.95231	96.4593	96.4593	24.1221	192.919	13.8034	76.5793	76.5793	25.2345	153.159	10.9586	79.7104	79.7104	22.3436	159.421	11.4066	71.6499	71.6499	8.4552	143.3	10.2532	69.3988	69.3988	30.2715	138.798	9.93102	74.1663	74.1663	50.6882	148.333	10.6133	60.9093	60.9093	20.7967	121.819	8.71616
sp|P9WH25|RS9_MYCTU	rpsI	30S ribosomal protein S9 OS=Mycobacterium tuberculosis (strain ATCC 25618 / H37Rv) OX=83332 GN=rpsI PE=1 SV=1	221	9	C	UR	386.152	328.41	223.776	2955.69	11.1527	438.754	390.886	299.226	3517.98	13.2744	355.437	342.859	242.165	3085.73	11.6434	339.326	278.435	170.638	2505.92	9.4556	301.984	283.85	183.953	2554.65	9.63949	285.431	268.872	198.665	2419.85	9.13083	435.298	340.601	229.262	3065.41	11.5667	403.714	364.803	296.203	3283.23	12.3886	401.374	345.944	243.066	3113.5	11.7482
sp|P9WHF3|RHO_MYCTU	rho	Transcription termination factor Rho OS=Mycobacterium tuberculosis (strain ATCC 25618 / H37Rv) OX=83332 GN=rho PE=1 SV=1	222	10	C	UR	109.086	124.31	97.7711	1243.1	8.42813	129.051	158.133	121.964	1581.33	10.7213	133.22	184.977	180.611	1849.77	12.5414	92.8829	121.384	95.5091	1213.84	8.22975	113.111	139.843	113.405	1398.43	9.48127	130.774	156.951	121.425	1569.51	10.6412	122.235	152.447	127.163	1524.47	10.3358	162.477	214.441	206.008	2144.41	14.539	160.371	222.453	207.215	2224.53	15.0822
sp|P9WNM1|EFTS_MYCTU	tsf	Elongation factor Ts OS=Mycobacterium tuberculosis (strain ATCC 25618 / H37Rv) OX=83332 GN=tsf PE=1 SV=1	223	11	C	UR	165.652	170.408	77.4001	1874.49	10.0873	170.351	180.8	106.845	1988.8	10.7025	176.631	178.145	80.7545	1959.59	10.5453	127.673	135.442	65.1108	1489.86	8.0175	162.979	149.901	64.5931	1648.91	8.87343	141.887	155.734	95.6184	1713.08	9.21874	197.415	203.608	110.298	2239.69	12.0526	218.081	255.564	195.774	2811.21	15.1282	220.24	259.722	203.719	2856.95	15.3743
sp|P9WGR1|INHA_MYCTU	inhA	Enoyl-[acyl-carrier-protein] reductase [NADH] OS=Mycobacterium tuberculosis (strain ATCC 25618 / H37Rv) OX=83332 GN=inhA PE=1 SV=1	225	1	C	UR	62.2258	62.2258	0	62.2258	7.99616	87.9886	87.9886	0	87.9886	11.3068	81.7416	81.7416	0	81.7416	10.504	50.8807	50.8807	0	50.8807	6.53829	58.0244	58.0244	0	58.0244	7.45628	86.3778	86.3778	0	86.3778	11.0998	64.093	64.093	0	64.093	8.23611	155.562	155.562	0	155.562	19.9902	131.301	131.301	0	131.301	16.8725
tr|I6Y4U4|I6Y4U4_MYCTU	lpdB	Probable oxidoreductase OS=Mycobacterium tuberculosis (strain ATCC 25618 / H37Rv) OX=83332 GN=lpdB PE=1 SV=1	226	1	C	UR	215.999	215.999	0	215.999	12.5752	232.582	232.582	0	232.582	13.5406	196.722	196.722	0	196.722	11.4529	180.521	180.521	0	180.521	10.5097	183.11	183.11	0	183.11	10.6604	200.585	200.585	0	200.585	11.6778	160.863	160.863	0	160.863	9.36522	174.816	174.816	0	174.816	10.1776	172.462	172.462	0	172.462	10.0405
sp|P9WIT9|OTC_MYCTU	argF	Ornithine carbamoyltransferase OS=Mycobacterium tuberculosis (strain ATCC 25618 / H37Rv) OX=83332 GN=argF PE=1 SV=1	227	4	C	UR	89.4413	78.5813	39.2236	314.325	9.06633	148.644	134.502	54.3815	538.006	15.5181	102.8	90.9693	41.2773	363.877	10.4956	104.356	97.2952	32.208	389.181	11.2255	93.0689	79.0661	34.021	316.264	9.12226	102.444	93.5418	45.486	374.167	10.7924	81.0283	71.3731	36.5016	285.493	8.23469	109.117	106.114	55.5667	424.455	12.2429	119.44	115.296	57.7832	461.183	13.3023
sp|P9WK13|MDH_MYCTU	mdh	Malate dehydrogenase OS=Mycobacterium tuberculosis (strain ATCC 25618 / H37Rv) OX=83332 GN=mdh PE=1 SV=1	229	13	C	UR	188.279	211.316	106.414	2747.11	10.7196	165.143	182.244	90.2236	2369.17	9.24481	202.365	222.962	115.661	2898.5	11.3103	194.226	255.993	152.797	3327.9	12.9859	207.497	224.462	130.325	2918.01	11.3865	173.844	265.488	193.032	3451.34	13.4676	171.019	172.455	81.0947	2241.92	8.74826	178.078	217.093	136.614	2822.21	11.0126	195.517	219.295	119.566	2850.84	11.1244
sp|P96890|ACCA3_MYCTU	accA3	Biotin-dependent acyl-coenzyme A carboxylase alpha3 subunit OS=Mycobacterium tuberculosis (strain ATCC 25618 / H37Rv) OX=83332 GN=accA3 PE=1 SV=2	230	19	C	UR	123.638	141.679	100.722	2691.91	9.93524	123.897	160.932	125.421	3057.7	11.2853	143.242	165.548	117.179	3145.4	11.609	117.196	141.548	98.1978	2689.42	9.92604	117.751	154.469	108.352	2934.91	10.8321	103.079	168.825	156.921	3207.67	11.8388	114.759	141.343	96.5104	2685.52	9.91164	129.36	185.573	162.874	3525.88	13.0132	138.933	166.114	133.771	3156.16	11.6487
sp|O53532|Y2258_MYCTU	Rv2258c	S-adenosylmethionine-dependent methyltransferase Rv2258c OS=Mycobacterium tuberculosis (strain ATCC 25618 / H37Rv) OX=83332 GN=Rv2258c PE=1 SV=1	233	1	C	UR	244.575	244.575	0	244.575	8.06516	252.294	252.294	0	252.294	8.31969	299.431	299.431	0	299.431	9.87409	387.002	387.002	0	387.002	12.7619	350.057	350.057	0	350.057	11.5436	578.932	578.932	0	578.932	19.091	165.426	165.426	0	165.426	5.45512	375.354	375.354	0	375.354	12.3777	379.419	379.419	0	379.419	12.5118
sp|P0CG95|Y814_MYCTU	sseC2	Uncharacterized protein Rv0814c OS=Mycobacterium tuberculosis (strain ATCC 25618 / H37Rv) OX=83332 GN=sseC2 PE=1 SV=1	234	3	C	UR	187.953	211.484	87.6153	634.451	9.50796	210.757	249.486	124.772	748.458	11.2165	247.041	276.959	86.068	830.878	12.4516	193.883	256.703	155.474	770.11	11.541	234.634	289.925	162.861	869.776	13.0346	265.826	315.844	197.419	947.533	14.1998	152.6	123.646	54.433	370.938	5.55892	243.457	352.722	330.752	1058.17	15.8578	114.058	147.511	66.1076	442.532	6.63184
sp|P9WPH1|RIBD_MYCTU	ribD	Riboflavin biosynthesis protein RibD OS=Mycobacterium tuberculosis (strain ATCC 25618 / H37Rv) OX=83332 GN=ribD PE=1 SV=1	235	2	C	UR	102.31	102.31	102.311	204.621	9.5766	99.8873	99.8873	95.2142	199.775	9.3498	111.083	111.083	105.376	222.165	10.3977	120.947	120.947	130.619	241.894	11.3211	120.271	120.271	119.348	240.541	11.2578	152.804	152.804	162.763	305.608	14.303	115.741	115.741	124.74	231.483	10.8338	126.949	126.949	137.252	253.898	11.8829	118.344	118.344	118.654	236.688	11.0774
sp|P9WM91|Y036_MYCTU	Rv0036c	Uncharacterized protein Rv0036c OS=Mycobacterium tuberculosis (strain ATCC 25618 / H37Rv) OX=83332 GN=Rv0036c PE=1 SV=1	236	2	C	UR	233.702	233.702	112.664	467.404	13.1932	165.503	165.503	41.8586	331.006	9.34317	194.493	194.493	79.1678	388.987	10.9798	199.309	199.309	26.4347	398.617	11.2516	223.954	223.954	34.8857	447.909	12.6429	174.594	174.594	13.5955	349.187	9.85637	240.416	240.416	128.994	480.832	13.5722	186.971	186.971	59.3474	373.941	10.5551	152.437	152.437	36.117	304.875	8.60558
sp|P9WIQ5|RECC_MYCTU	recC	RecBCD enzyme subunit RecC OS=Mycobacterium tuberculosis (strain ATCC 25618 / H37Rv) OX=83332 GN=recC PE=1 SV=1	237	1	C	UR	33.7412	33.7412	0	33.7412	10.7772	20.4724	20.4724	0	20.4724	6.53906	92.8908	92.8908	0	92.8908	29.6701	18.7182	18.7182	0	18.7182	5.97876	47.4942	47.4942	0	47.4942	15.1701	30.8993	30.8993	0	30.8993	9.8695	28.5051	28.5051	0	28.5051	9.10477	20.0033	20.0033	0	20.0033	6.38923	20.354	20.354	0	20.354	6.50126
tr|I6X8R2|I6X8R2_MYCTU	zmp1	Probable zinc metalloprotease Zmp1 OS=Mycobacterium tuberculosis (strain ATCC 25618 / H37Rv) OX=83332 GN=zmp1 PE=1 SV=1	239	4	C	UR	169.323	172.352	61.1457	689.409	11.5687	157.461	156.223	49.5893	624.891	10.486	156.605	156.116	18.3349	624.462	10.4788	179.671	176.132	41.8436	704.529	11.8224	164.478	174.425	32.9062	697.7	11.7078	156.668	175.503	64.8406	702.014	11.7802	145.672	160.79	58.8579	643.158	10.7926	128.911	146.773	56.7122	587.094	9.85177	160.736	171.503	66.69	686.012	11.5117
sp|P9WPY5|AROA_MYCTU	aroA	3-phosphoshikimate 1-carboxyvinyltransferase OS=Mycobacterium tuberculosis (strain ATCC 25618 / H37Rv) OX=83332 GN=aroA PE=1 SV=1	240	2	C	UR	149.719	149.719	154.351	299.439	11.7222	133.628	133.628	107.134	267.256	10.4624	161.992	161.992	160.439	323.983	12.6831	143.497	143.497	130.981	286.993	11.235	155.818	155.818	150.565	311.636	12.1997	135.009	135.009	104.523	270.018	10.5705	139.819	139.819	139.704	279.639	10.9471	122.426	122.426	80.1138	244.852	9.58531	135.319	135.319	95.7001	270.637	10.5947
sp|P9WN37|GLN1A_MYCTU	glnA2	Glutamine synthetase OS=Mycobacterium tuberculosis (strain ATCC 25618 / H37Rv) OX=83332 GN=glnA2 PE=1 SV=1	241	6	C	UR	45.0936	72.6914	68.5665	436.149	11.8637	31.0425	58.4759	55.2408	350.855	9.54361	38.485	78.1687	64.5254	469.012	12.7576	45.1198	73.7009	70.5862	442.205	12.0284	46.913	80.6321	79.6802	483.792	13.1596	36.5463	60.993	56.091	365.958	9.95441	35.1589	81.314	86.648	487.884	13.2709	45.8511	54.1884	28.6714	325.13	8.84387	33.1935	52.5585	45.8835	315.351	8.57786
sp|P9WPB5|CMAS2_MYCTU	cmaA2	Cyclopropane mycolic acid synthase 2 OS=Mycobacterium tuberculosis (strain ATCC 25618 / H37Rv) OX=83332 GN=cmaA2 PE=1 SV=1	242	4	C	UR	167.653	192.128	67.0769	768.512	9.23616	194.428	222.341	84.704	889.363	10.6886	192.387	244.602	120.815	978.407	11.7587	189.267	217.123	72.1351	868.491	10.4377	175.811	217.928	88.5945	871.711	10.4764	227.675	256.461	107.638	1025.84	12.3288	149.14	176.292	61.091	705.168	8.47487	231.81	265.027	99.7016	1060.11	12.7406	277.603	288.271	77.6875	1153.08	13.858
tr|L7N655|L7N655_MYCTU	pepN	Aminopeptidase N OS=Mycobacterium tuberculosis (strain ATCC 25618 / H37Rv) OX=83332 GN=pepN PE=1 SV=1	243	23	C	UR	183.422	204.858	118.627	4711.74	12.2626	179.881	191.649	99.2336	4407.94	11.472	200.246	202.073	92.151	4647.67	12.0959	185.912	192.094	99.5333	4418.15	11.4985	188.446	192.587	98.3774	4429.49	11.5281	185.37	200.267	110.577	4606.15	11.9878	169.742	180.466	114.166	4150.72	10.8025	133.07	152.048	79.0442	3497.11	9.10147	141.954	154.548	83.4618	3554.61	9.25111
sp|P9WN39|GLN1B_MYCTU	glnA1	Glutamine synthetase OS=Mycobacterium tuberculosis (strain ATCC 25618 / H37Rv) OX=83332 GN=glnA1 PE=1 SV=1	245	43	C	UR	115.844	208.16	235.615	8950.89	12.2755	104.057	186.537	219.284	8021.1	11.0003	109.697	174.056	186.056	7484.42	10.2643	119.569	226.734	300.361	9749.55	13.3708	128.636	227.165	295.274	9768.08	13.3962	116.218	208.342	284.614	8958.71	12.2862	121.927	173.543	168.072	7462.33	10.234	103.873	149.255	168.668	6417.99	8.80179	85.6994	141.949	166.444	6103.8	8.3709
sp|P9WH27|RS8_MYCTU	rpsH	30S ribosomal protein S8 OS=Mycobacterium tuberculosis (strain ATCC 25618 / H37Rv) OX=83332 GN=rpsH PE=1 SV=1	246	1	C	UR	95.7217	95.7217	0	95.7217	7.33437	163.059	163.059	0	163.059	12.4939	128.952	128.952	0	128.952	9.88057	133.601	133.601	0	133.601	10.2368	112.035	112.035	0	112.035	8.58434	219.945	219.945	0	219.945	16.8526	82.6132	82.6132	0	82.6132	6.32998	121.549	121.549	0	121.549	9.31333	247.634	247.634	0	247.634	18.9742
sp|O53182|KORA_MYCTU	korA	2-oxoglutarate oxidoreductase subunit KorA OS=Mycobacterium tuberculosis (strain ATCC 25618 / H37Rv) OX=83332 GN=korA PE=1 SV=3	247	2	C	UR	198.216	198.216	61.0621	396.433	10.6106	198.011	198.011	56.176	396.023	10.5996	216.248	216.248	48.4979	432.496	11.5759	175.123	175.123	80.3948	350.246	9.37442	194.051	194.051	69.1474	388.102	10.3877	162.238	162.238	57.8932	324.477	8.68469	201.786	201.786	67.5873	403.572	10.8017	276.942	276.942	70.1273	553.885	14.8249	245.478	245.478	125.667	490.956	13.1406
tr|O07751|O07751_MYCTU	Rv1879	Amidohydro-rel domain-containing protein OS=Mycobacterium tuberculosis (strain ATCC 25618 / H37Rv) OX=83332 GN=Rv1879 PE=1 SV=1	248	2	C	UR	31.2487	31.2487	5.47113	62.4974	9.13148	31.8042	31.8042	8.437	63.6083	9.2938	40.5995	40.5995	1.66026	81.1989	11.864	47.6514	47.6514	6.49534	95.3027	13.9247	40.7397	40.7397	17.5299	81.4793	11.9049	49.8186	49.8186	14.2822	99.6372	14.558	23.0226	23.0226	0.88147	46.0452	6.72765	39.5572	39.5572	5.04896	79.1143	11.5594	37.7667	37.7667	14.1627	75.5334	11.0362
sp|O53896|PEPD_MYCTU	pepD	Serine protease PepD OS=Mycobacterium tuberculosis (strain ATCC 25618 / H37Rv) OX=83332 GN=pepD PE=1 SV=1	249	5	C	UR	238.87	234.683	78.1523	1173.41	10.8057	245.947	244.414	105.484	1222.07	11.2538	259.552	215.005	80.0228	1075.03	9.89971	279.345	326.873	138.799	1634.36	15.0505	262.408	280.52	112.451	1402.6	12.9163	229.994	276.049	132.706	1380.25	12.7104	323.054	290.642	143.78	1453.21	13.3823	194.056	156.466	72.0231	782.331	7.20434	156.847	147.181	59.2487	735.905	6.77681
sp|P9WHH7|LPDA_MYCTU	lpdA	NAD(P)H dehydrogenase (quinone) OS=Mycobacterium tuberculosis (strain ATCC 25618 / H37Rv) OX=83332 GN=lpdA PE=1 SV=1	250	1	C	UR	98.1117	98.1117	0	98.1117	8.52004	139.136	139.136	0	139.136	12.0826	137.621	137.621	0	137.621	11.951	120.704	120.704	0	120.704	10.482	104.436	104.436	0	104.436	9.06925	150.928	150.928	0	150.928	13.1066	100.593	100.593	0	100.593	8.73548	170.01	170.01	0	170.01	14.7637	130.001	130.001	0	130.001	11.2893
sp|P9WQE1|PPSE_MYCTU	ppsE	Phenolphthiocerol/phthiocerol polyketide synthase subunit E OS=Mycobacterium tuberculosis (strain ATCC 25618 / H37Rv) OX=83332 GN=ppsE PE=1 SV=1	251	7	C	UR	139.259	174.46	135.602	1221.22	10.6083	129.699	159.471	123.533	1116.3	9.69683	148.187	258.959	339.399	1812.71	15.7463	130.419	183.458	149.164	1284.21	11.1554	148.644	173.792	129.099	1216.54	10.5676	160.204	186.659	143.099	1306.61	11.35	151.739	171.363	137.426	1199.54	10.4199	141.488	172.18	105.022	1205.26	10.4696	126.123	164.226	121.487	1149.58	9.98599
sp|P9WLH9|Y2226_MYCTU	Rv2226	Uncharacterized protein Rv2226 OS=Mycobacterium tuberculosis (strain ATCC 25618 / H37Rv) OX=83332 GN=Rv2226 PE=1 SV=1	252	9	C	UR	99.8115	124.879	83.2387	1123.91	10.7614	92.1784	121.51	68.6683	1093.59	10.4711	120.516	138.791	83.5647	1249.12	11.9602	85.697	121.223	89.32	1091.01	10.4463	102.71	123.214	81.1791	1108.93	10.6179	90.229	125.072	78.3302	1125.65	10.7781	134.777	144.68	90.1723	1302.12	12.4678	105.828	127.656	79.1095	1148.9	11.0007	91.6319	133.41	86.7118	1200.69	11.4966
sp|P9WHB5|RL25_MYCTU	rplY	50S ribosomal protein L25 OS=Mycobacterium tuberculosis (strain ATCC 25618 / H37Rv) OX=83332 GN=rplY PE=1 SV=1	254	3	C	UR	153.262	157.947	30.3375	473.841	12.5696	138.379	121.654	34.7224	364.962	9.68137	161.937	148.318	29.8826	444.953	11.8033	119.949	125.798	24.2554	377.394	10.0111	116.418	127.083	35.1123	381.248	10.1134	89.0793	96.6749	34.7355	290.025	7.6935	203.972	188.076	35.2594	564.227	14.9673	144.161	130.367	56.1736	391.102	10.3748	127.082	160.662	93.0549	481.986	12.7857
sp|I6WZG6|ENCAP_MYCTU	enc	Type 1 encapsulin shell protein OS=Mycobacterium tuberculosis (strain ATCC 25618 / H37Rv) OX=83332 GN=enc PE=1 SV=1	255	9	C	UR	146.315	252.095	192.869	2268.86	13.4106	120.788	205.916	164.597	1853.25	10.954	139.627	202.348	139.956	1821.13	10.7642	146.179	230.717	176.589	2076.45	12.2734	137.481	242.359	196.267	2181.23	12.8927	130.043	224.856	196.984	2023.71	11.9616	153.524	215.001	160.756	1935.01	11.4373	96.2661	150.595	108.489	1355.36	8.01115	104.036	155.932	114.152	1403.39	8.29503
sp|P9WI57|PNP_MYCTU	pnp	Polyribonucleotide nucleotidyltransferase OS=Mycobacterium tuberculosis (strain ATCC 25618 / H37Rv) OX=83332 GN=pnp PE=1 SV=1	256	22	C	UR	173.315	218.923	211.409	4816.31	10.9045	178.138	256.535	296.793	5643.76	12.7779	186.372	213.568	202.008	4698.49	10.6378	158.137	214.243	196.497	4713.34	10.6714	172.794	220.619	195.758	4853.61	10.989	172.918	242.183	270.956	5328.03	12.0631	140.077	194.05	201.954	4269.11	9.66561	137.645	217.109	285.058	4776.4	10.8142	153.694	230.407	288.085	5068.95	11.4765
sp|O53780|LPQN_MYCTU	lpqN	Lipoprotein LpqN OS=Mycobacterium tuberculosis (strain ATCC 25618 / H37Rv) OX=83332 GN=lpqN PE=1 SV=1	257	3	C	UR	309.319	341.538	213.78	1024.61	12.8082	280.821	342.15	249.609	1026.45	12.8312	246.404	273.347	152.864	820.04	10.2509	249.726	299.979	192.767	899.937	11.2497	232.101	271.295	175.611	813.886	10.174	184.589	263.317	204.508	789.952	9.87484	312.594	347.296	200.686	1041.89	13.0242	210.362	284.649	210.416	853.946	10.6748	218.884	242.979	155.162	728.936	9.1121
sp|P9WNJ3|ESXN_MYCTU	esxN	ESAT-6-like protein EsxN OS=Mycobacterium tuberculosis (strain ATCC 25618 / H37Rv) OX=83332 GN=esxN PE=1 SV=1	258	1	C	UR	226.803	226.803	0	226.803	10.79	483.245	483.245	0	483.245	22.9901	475.899	475.899	0	475.899	22.6406	77.2678	77.2678	0	77.2678	3.67596	115.871	115.871	0	115.871	5.51249	93.7548	93.7548	0	93.7548	4.46032	241.911	241.911	0	241.911	11.5088	216.339	216.339	0	216.339	10.2922	170.882	170.882	0	170.882	8.12959
sp|P9WNJ5|ESXL_MYCTU	esxL	ESAT-6-like protein EsxL OS=Mycobacterium tuberculosis (strain ATCC 25618 / H37Rv) OX=83332 GN=esxL PE=1 SV=1	258	2	C	UR	287.023	287.023	310.282	574.047	14.5979	288.689	288.689	240.101	577.378	14.6826	164.265	164.265	103.704	328.529	8.35444	181.142	181.142	211.032	362.285	9.21284	170.54	170.54	180.919	341.08	8.67361	104.954	104.954	97.0728	209.907	5.3379	360.014	360.014	369.32	720.028	18.3102	189.287	189.287	52.2031	378.575	9.62709	220.281	220.281	181.584	440.562	11.2034
sp|P9WNI7|ESXO_MYCTU	esxO	ESAT-6-like protein EsxO OS=Mycobacterium tuberculosis (strain ATCC 25618 / H37Rv) OX=83332 GN=esxO PE=1 SV=1	258	6	C	UR	143.174	133.653	40.3239	801.918	12.9855	119.369	134.328	51.486	805.967	13.0511	125.946	129.408	29.1439	776.45	12.5731	90.9875	99.2692	47.1736	595.615	9.64482	94.2488	100.428	37.2896	602.57	9.75744	55.7691	63.4388	19.6556	380.633	6.1636	154.209	147.264	50.0002	883.586	14.308	99.7949	112.281	56.1837	673.685	10.909	104.88	109.178	49.2495	655.068	10.6075
sp|P9WQ05|ARCA_MYCTU	arcA	Arginine deiminase OS=Mycobacterium tuberculosis (strain ATCC 25618 / H37Rv) OX=83332 GN=arcA PE=1 SV=1	259	5	C	UR	213.379	187.297	79.3398	936.485	12.403	184.12	160.735	64.4703	803.675	10.6441	178.959	188.482	58.6967	942.408	12.4815	147.183	164.167	69.157	820.837	10.8714	184.152	179.854	75.416	899.27	11.9101	144.658	148.158	81.6919	740.792	9.81122	198.673	222.072	130.895	1110.36	14.7058	119.336	120.692	65.1274	603.459	7.99236	160.881	138.635	58.4571	693.173	9.18055
sp|P9WNX3|SERA_MYCTU	serA	D-3-phosphoglycerate dehydrogenase OS=Mycobacterium tuberculosis (strain ATCC 25618 / H37Rv) OX=83332 GN=serA PE=1 SV=1	260	16	C	UR	102.055	162.56	141.538	2600.96	10.7771	105.086	138.254	117.668	2212.07	9.16572	135.658	185.927	138.543	2974.83	12.3262	124.296	191.65	169.295	3066.4	12.7057	120.617	186.36	160.256	2981.76	12.3549	122.307	193.838	171.463	3101.41	12.8507	96.0289	155.521	128.642	2488.33	10.3104	112.329	150.986	116.676	2415.78	10.0098	90.0992	143.288	123.766	2292.6	9.49941
sp|P9WHH1|TRXB_MYCTU	trxB	Thioredoxin reductase OS=Mycobacterium tuberculosis (strain ATCC 25618 / H37Rv) OX=83332 GN=trxB PE=1 SV=1	261	3	C	UR	117.863	123.222	55.9858	369.666	11.9262	91.8259	108.774	64.9732	326.322	10.5278	110.531	120.688	66.0988	362.064	11.681	93.5525	114.382	51.6834	343.147	11.0707	107.169	120.498	55.2787	361.493	11.6626	76.3922	102.15	55.2231	306.45	9.88675	104.522	117.426	70.1979	352.278	11.3653	90.4971	111.728	81.1217	335.184	10.8138	84.1717	114.333	80.0928	343	11.0659
sp|P9WKI1|INO1_MYCTU	ino1	Inositol-3-phosphate synthase OS=Mycobacterium tuberculosis (strain ATCC 25618 / H37Rv) OX=83332 GN=ino1 PE=1 SV=1	262	6	C	UR	208.352	264.984	153.293	1589.91	11.2316	169.653	279.957	228.062	1679.74	11.8663	219.291	271.035	138.807	1626.21	11.4881	181.082	248.69	163.42	1492.14	10.541	182.168	246.21	155.467	1477.26	10.4358	137.146	263.945	224.208	1583.67	11.1876	215.476	229.931	117.865	1379.59	9.74586	159.33	279.473	243.212	1676.84	11.8457	183.353	275.044	219.982	1650.26	11.658
tr|O06418|O06418_MYCTU	Rv0552	Conserved protein OS=Mycobacterium tuberculosis (strain ATCC 25618 / H37Rv) OX=83332 GN=Rv0552 PE=1 SV=3	263	2	C	UR	82.0367	82.0367	11.3937	164.073	12.6175	55.5418	55.5418	3.96708	111.084	8.5425	129.555	129.555	14.3692	259.111	19.926	58.9815	58.9815	8.20279	117.963	9.07154	61.7524	61.7524	11.1873	123.505	9.49772	59.7506	59.7506	17.0955	119.501	9.18983	73.0228	73.0228	8.01062	146.046	11.2311	79.6723	79.6723	12.46	159.345	12.2538	49.8682	49.8682	7.51057	99.7364	7.66989
sp|P9WKG3|ISPG_MYCTU	ispG	4-hydroxy-3-methylbut-2-en-1-yl diphosphate synthase (flavodoxin) OS=Mycobacterium tuberculosis (strain ATCC 25618 / H37Rv) OX=83332 GN=ispG PE=1 SV=1	264	4	C	UR	41.3248	84.5377	107.037	338.151	7.96619	32.4795	102.597	147.817	410.389	9.66799	64.2205	96.9725	100.834	387.89	9.13795	38.9546	87.5912	113.704	350.365	8.25393	41.5341	95.7164	128.72	382.866	9.01959	45.2347	96.7056	122.064	386.822	9.1128	41.4529	99.4936	138.431	397.975	9.37553	70.6902	227.993	335.546	911.973	21.4844	55.6691	169.598	241.623	678.393	15.9817
sp|P9WH53|RS16_MYCTU	rpsP	30S ribosomal protein S16 OS=Mycobacterium tuberculosis (strain ATCC 25618 / H37Rv) OX=83332 GN=rpsP PE=1 SV=1	265	3	C	UR	197.071	201.962	12.7639	605.886	11.0581	201.389	199.368	14.7554	598.103	10.916	208.911	195.589	35.7027	586.768	10.7091	163.605	168.933	17.5152	506.8	9.24963	168.221	193.48	46.4684	580.441	10.5937	127.356	130.396	31.4179	391.187	7.13957	210.373	210.464	1.60099	631.392	11.5236	212.664	337.557	252.797	1012.67	18.4823	190.999	188.629	7.04339	565.887	10.328
sp|P9WGU1|PSTS1_MYCTU	pstS1	Phosphate-binding protein PstS 1 OS=Mycobacterium tuberculosis (strain ATCC 25618 / H37Rv) OX=83332 GN=pstS1 PE=1 SV=1	267	17	C	UR	97.5335	136.666	106.06	2323.33	12.3854	88.1085	153.754	148.107	2613.81	13.9339	95.0034	145.619	108.139	2475.52	13.1967	80.0569	95.5439	70.0067	1624.25	8.65864	79.6453	87.3742	51.8525	1485.36	7.91827	63.3168	92.9633	76.2309	1580.38	8.42478	110.341	164.403	140.056	2794.85	14.899	75.9724	114.47	99.0122	1945.98	10.3738	62.1609	112.658	103.845	1915.19	10.2096
sp|P9WGZ1|RPOA_MYCTU	rpoA	DNA-directed RNA polymerase subunit alpha OS=Mycobacterium tuberculosis (strain ATCC 25618 / H37Rv) OX=83332 GN=rpoA PE=1 SV=1	268	19	C	UR	144.469	176.642	118.517	3356.2	8.04931	184.018	218.573	165.51	4152.89	9.96005	149.389	198.303	130.838	3767.76	9.03638	140.724	180.915	119.594	3437.38	8.24401	139.825	184.227	126.852	3500.31	8.39494	187.819	236.797	182.011	4499.15	10.7905	159.506	211.913	138.43	4026.36	9.65657	257.16	400.233	328.359	7604.43	18.238	265.529	386.896	319.419	7351.03	17.6303
sp|P9WGI1|SIGA_MYCTU	sigA	RNA polymerase sigma factor SigA OS=Mycobacterium tuberculosis (strain ATCC 25618 / H37Rv) OX=83332 GN=sigA PE=1 SV=1	269	1	C	UR	264.893	264.893	0	264.893	13.9017	199.73	199.73	0	199.73	10.4819	210.726	210.726	0	210.726	11.059	226.419	226.419	0	226.419	11.8825	271.967	271.967	0	271.967	14.2729	191.524	191.524	0	191.524	10.0513	234.827	234.827	0	234.827	12.3238	137.716	137.716	0	137.716	7.22739	167.672	167.672	0	167.672	8.79949
tr|O53897|O53897_MYCTU	moaB2	MoCF_biosynth domain-containing protein OS=Mycobacterium tuberculosis (strain ATCC 25618 / H37Rv) OX=83332 GN=moaB2 PE=1 SV=3	270	6	C	UR	142.15	335.935	407.497	2015.61	11.6002	159.888	328.624	366.125	1971.74	11.3477	171.27	259.207	307.006	1555.24	8.95069	160.109	242.959	298.519	1457.75	8.38963	154.456	235.984	241.573	1415.9	8.14879	169.074	282.706	374.27	1696.24	9.76216	276.934	335.9	339.764	2015.4	11.599	259.134	437.942	493.082	2627.65	15.1226	225.406	436.684	487.772	2620.1	15.0792
sp|P9WMJ7|HTPG_MYCTU	htpG	Chaperone protein HtpG OS=Mycobacterium tuberculosis (strain ATCC 25618 / H37Rv) OX=83332 GN=htpG PE=1 SV=1	271	9	C	UR	77.1382	161.075	161.238	1449.67	9.84417	104.171	176.085	187.437	1584.77	10.7616	83.9585	186.588	195.292	1679.29	11.4034	73.3232	143.852	157.371	1294.67	8.7916	78.2063	159.102	161.799	1431.92	9.7236	83.2313	156.394	172.237	1407.55	9.55812	81.5884	174.745	176.676	1572.71	10.6797	129.353	245.784	312.129	2212.06	15.0212	140.061	232.618	265.338	2093.56	14.2166
sp|P9WK65|LPPX_MYCTU	lppX	Putative phthiocerol dimycocerosate transporter LppX OS=Mycobacterium tuberculosis (strain ATCC 25618 / H37Rv) OX=83332 GN=lppX PE=1 SV=1	272	2	C	UR	83.7789	83.7789	18.3117	167.558	11.901	98.8366	98.8366	15.2652	197.673	14.04	96.5908	96.5908	25.7629	193.182	13.721	69.0033	69.0033	30.6494	138.007	9.80211	56.2492	56.2492	22.5462	112.498	7.99035	67.5727	67.5727	18.2598	135.145	9.59888	94.19	94.19	12.1466	188.38	13.3799	61.7013	61.7013	9.33941	123.403	8.76484	76.0412	76.0412	10.5464	152.082	10.8019
sp|P9WJL3|MURE_MYCTU	murE	UDP-N-acetylmuramoyl-L-alanyl-D-glutamate--2,6-diaminopimelate ligase OS=Mycobacterium tuberculosis (strain ATCC 25618 / H37Rv) OX=83332 GN=murE PE=1 SV=1	273	5	C	UR	64.1639	106.399	89.2013	531.996	12.2435	75.8622	92.9486	75.3883	464.743	10.6957	72.7339	91.9948	66.5139	459.974	10.5859	61.073	99.3503	86.9582	496.751	11.4323	71.7829	99.0549	70.6072	495.275	11.3984	73.0596	104.956	89.1872	524.781	12.0774	45.811	93.2125	83.1896	466.063	10.7261	60.887	92.7132	81.5886	463.566	10.6686	67.1654	88.3985	75.5772	441.993	10.1721
sp|O69732|ESPH_MYCTU	espH	ESX-1 secretion-associated protein EspH OS=Mycobacterium tuberculosis (strain ATCC 25618 / H37Rv) OX=83332 GN=espH PE=1 SV=1	275	3	C	UR	212.031	193.042	45.6292	579.126	13.6144	160.519	145.236	48.4513	435.707	10.2429	198.975	199.684	26.2601	599.052	14.0829	169.672	146.639	53.5485	439.918	10.3418	191.73	176.423	45.434	529.269	12.4424	122.517	120.009	15.6234	360.028	8.46373	214.135	174.997	80.7352	524.991	12.3418	158.794	148.995	39.1649	446.986	10.508	132.761	112.897	38.1924	338.691	7.96214
sp|P9WFX7|TRPC_MYCTU	trpC	Indole-3-glycerol phosphate synthase OS=Mycobacterium tuberculosis (strain ATCC 25618 / H37Rv) OX=83332 GN=trpC PE=1 SV=1	277	3	C	UR	279.288	266.742	123.768	800.227	10.9229	265.791	284.703	68.9059	854.108	11.6583	386.089	322.478	136.015	967.434	13.2052	226.328	233.355	143.941	700.066	9.55572	241.529	267.273	159.435	801.819	10.9446	269.215	235.511	64.6266	706.534	9.64401	237.88	256.728	138.205	770.185	10.5128	273.207	275.423	25.2625	826.268	11.2783	263.23	299.835	67.1714	899.506	12.278
tr|P95206|P95206_MYCTU	Rv0398c	Possible secreted protein OS=Mycobacterium tuberculosis (strain ATCC 25618 / H37Rv) OX=83332 GN=Rv0398c PE=1 SV=1	278	6	C	UR	49.9999	117.609	148.713	705.652	12.8965	41.4616	102.258	131.59	613.55	11.2133	64.0356	105.385	115.48	632.31	11.5561	42.3839	92.4823	112.532	554.894	10.1413	55.0605	85.1826	92.4305	511.095	9.3408	49.152	94.1489	112.191	564.893	10.324	78.1494	133.519	142.519	801.115	14.6412	40.2944	82.3319	107.072	493.992	9.02821	35.261	99.0237	136.618	594.142	10.8586
sp|P9WMN1|HIS1_MYCTU	hisG	ATP phosphoribosyltransferase OS=Mycobacterium tuberculosis (strain ATCC 25618 / H37Rv) OX=83332 GN=hisG PE=1 SV=1	279	3	C	UR	111.798	129.313	114.567	387.938	12.9422	106.963	100.432	72.1378	301.297	10.0517	116.834	116.192	83.3143	348.576	11.629	105.48	119.605	100.711	358.814	11.9705	116.073	119.49	97.9938	358.47	11.9591	83.0337	98.3458	70.3445	295.037	9.84286	112.773	115.513	92.4201	346.54	11.5611	89.2591	114.342	100.703	343.026	11.4438	93.0168	85.926	53.5632	257.778	8.59984
sp|P9WG61|Y1324_MYCTU	Rv1324	Uncharacterized protein Rv1324 OS=Mycobacterium tuberculosis (strain ATCC 25618 / H37Rv) OX=83332 GN=Rv1324 PE=1 SV=1	280	13	C	UR	103.37	129.683	115.11	1685.88	12.6886	105.919	129.477	122.498	1683.2	12.6685	117.559	143.265	105.191	1862.45	14.0176	59.4694	78.0368	57.6618	1014.48	7.63539	70.5151	85.0564	57.4733	1105.73	8.32221	56.5817	79.3413	64.4831	1031.44	7.76303	111.822	140.386	118.11	1825.02	13.7358	85.8599	120.504	109.129	1566.56	11.7906	90.7626	116.291	102.668	1511.78	11.3783
sp|P9WHE7|RL10_MYCTU	rplJ	50S ribosomal protein L10 OS=Mycobacterium tuberculosis (strain ATCC 25618 / H37Rv) OX=83332 GN=rplJ PE=1 SV=1	281	1	C	UR	504.997	504.997	0	504.997	10.8016	707.6	707.6	0	707.6	15.1352	511.703	511.703	0	511.703	10.9451	452.817	452.817	0	452.817	9.68553	688.962	688.962	0	688.962	14.7366	564.323	564.323	0	564.323	12.0706	507.846	507.846	0	507.846	10.8626	336.308	336.308	0	336.308	7.19347	400.635	400.635	0	400.635	8.56939
sp|P96855|CHSE3_MYCTU	fadE34	Acyl-CoA dehydrogenase FadE34 OS=Mycobacterium tuberculosis (strain ATCC 25618 / H37Rv) OX=83332 GN=fadE34 PE=1 SV=2	282	1	C	UR	19.0886	19.0886	0	19.0886	7.52395	21.986	21.986	0	21.986	8.66599	21.4884	21.4884	0	21.4884	8.46984	38.4336	38.4336	0	38.4336	15.1489	33.2997	33.2997	0	33.2997	13.1254	42.719	42.719	0	42.719	16.8381	21.6466	21.6466	0	21.6466	8.53218	31.0206	31.0206	0	31.0206	12.227	24.0225	24.0225	0	24.0225	9.46867
sp|P9WHP5|PSPA_MYCTU	pspA	PspA protein OS=Mycobacterium tuberculosis (strain ATCC 25618 / H37Rv) OX=83332 GN=pspA PE=1 SV=1	283	7	C	UR	112.013	139.893	122.056	979.25	10.9486	97.4139	154.776	163.09	1083.43	12.1135	128.934	167.765	149.632	1174.36	13.13	113.744	133.347	101.805	933.431	10.4364	104.909	114.407	71.5395	800.848	8.95399	111.454	123.962	96.921	867.732	9.7018	133.39	145.056	117.755	1015.39	11.3527	122.707	142.45	128.674	997.151	11.1488	125.744	156.063	154.939	1092.44	12.2142
sp|P9WML9|HIS7_MYCTU	hisB	Imidazoleglycerol-phosphate dehydratase OS=Mycobacterium tuberculosis (strain ATCC 25618 / H37Rv) OX=83332 GN=hisB PE=1 SV=1	284	2	C	UR	79.2014	79.2014	19.7609	158.403	10.095	67.7609	67.7609	17.5393	135.522	8.63675	65.87	65.87	15.5903	131.74	8.39574	99.2385	99.2385	15.1211	198.477	12.6489	86.4334	86.4334	23.9176	172.867	11.0167	84.4326	84.4326	31.5372	168.865	10.7617	85.7203	85.7203	20.9278	171.441	10.9258	157.259	157.259	9.92	314.518	20.0441	58.6482	58.6482	22.5274	117.296	7.47525
tr|O69637|O69637_MYCTU	Rv3669	Probable conserved transmembrane protein OS=Mycobacterium tuberculosis (strain ATCC 25618 / H37Rv) OX=83332 GN=Rv3669 PE=1 SV=1	285	1	C	UR	30.2884	30.2884	0	30.2884	12.2217	15.366	15.366	0	15.366	6.20037	47.5208	47.5208	0	47.5208	19.1752	20.4536	20.4536	0	20.4536	8.25329	40.7187	40.7187	0	40.7187	16.4305	24.1692	24.1692	0	24.1692	9.75256	26.8569	26.8569	0	26.8569	10.8371	24.4108	24.4108	0	24.4108	9.85006	18.0397	18.0397	0	18.0397	7.27925
sp|P9WH43|RS1_MYCTU	rpsA	30S ribosomal protein S1 OS=Mycobacterium tuberculosis (strain ATCC 25618 / H37Rv) OX=83332 GN=rpsA PE=1 SV=1	286	17	C	UR	159.449	197.779	135.91	3362.25	8.86864	214.924	230.952	164.955	3926.19	10.3561	195.281	229.649	157.815	3904.03	10.2977	159.789	174.373	117.882	2964.34	7.81906	157.655	201.878	143.125	3431.93	9.05244	166.662	201.811	151.686	3430.78	9.0494	267.858	288.29	214.234	4900.93	12.9272	313.353	351.583	262.009	5976.92	15.7654	330.25	353.784	262.289	6014.32	15.864
sp|O06291|HTRA1_MYCTU	htrA1	Probable serine protease HtrA1 OS=Mycobacterium tuberculosis (strain ATCC 25618 / H37Rv) OX=83332 GN=htrA1 PE=1 SV=3	288	7	C	UR	261.865	388.721	404.316	2721.05	12.5843	219.465	355.044	373.955	2485.31	11.494	248.123	321.493	297.124	2250.45	10.4079	268.843	411.151	393.474	2878.06	13.3104	238.823	374.334	387.965	2620.34	12.1185	190.52	318.379	320.045	2228.65	10.3071	238.304	384.824	383.567	2693.76	12.4581	169.162	247.046	257.517	1729.32	7.99776	221.9	287.949	278.465	2015.64	9.32193
sp|P9WIV1|NUSB_MYCTU	nusB	Transcription antitermination protein NusB OS=Mycobacterium tuberculosis (strain ATCC 25618 / H37Rv) OX=83332 GN=nusB PE=1 SV=1	289	4	C	UR	98.1156	97.7593	17.4967	391.037	13.6711	79.4745	76.0408	17.8576	304.163	10.6339	87.6751	90.8285	25.0014	363.314	12.7019	72.2816	72.1607	10.0208	288.643	10.0913	79.2609	80.5098	21.1412	322.039	11.2588	52.3138	54.1195	12.6237	216.478	7.56831	101.139	103.883	13.4807	415.531	14.5274	59.9258	64.6615	15.1899	258.646	9.04255	74.9305	75.1177	14.8287	300.471	10.5048
sp|P96825|Y0148_MYCTU	Rv0148	Putative short-chain type dehydrogenase/reductase Rv0148 OS=Mycobacterium tuberculosis (strain ATCC 25618 / H37Rv) OX=83332 GN=Rv0148 PE=1 SV=3	290	9	C	UR	125.065	171.45	132.605	1543.05	11.8028	120.739	149.786	116.039	1348.08	10.3115	120.724	148.233	106.655	1334.1	10.2045	176.827	192.886	157.497	1735.97	13.2785	137.733	169.079	126.99	1521.71	11.6396	131.119	169.385	142.81	1524.47	11.6607	123.711	146.724	108.17	1320.52	10.1007	110.53	146.846	135.557	1321.61	10.1091	135.557	158.228	136.192	1424.06	10.8926
tr|O53751|O53751_MYCTU	Rv0466	Conserved protein OS=Mycobacterium tuberculosis (strain ATCC 25618 / H37Rv) OX=83332 GN=Rv0466 PE=1 SV=1	291	2	C	UR	128.613	128.613	132.916	257.225	10.9044	131.411	131.411	132.694	262.821	11.1416	151.379	151.379	122.61	302.759	12.8347	125.468	125.468	124.841	250.936	10.6378	123.962	123.962	100.696	247.924	10.5101	112.505	112.505	104.099	225.01	9.53874	143.787	143.787	150.234	287.574	12.191	123.004	123.004	114.711	246.008	10.4289	139.325	139.325	136.498	278.65	11.8127
sp|P9WPR9|Y1488_MYCTU	Rv1488	Uncharacterized protein Rv1488 OS=Mycobacterium tuberculosis (strain ATCC 25618 / H37Rv) OX=83332 GN=Rv1488 PE=1 SV=1	292	5	C	UR	47.0161	84.3671	113.012	421.836	10.7698	41.418	76.2699	105.021	381.35	9.7362	73.3994	83.7766	81.8427	418.883	10.6945	43.4864	98.5795	134.98	492.898	12.5841	53.2572	93.6096	114.328	468.048	11.9497	50.3341	108.002	152.668	540.01	13.7869	50.4243	83.5416	107.248	417.708	10.6645	44.3193	85.3628	118.156	426.814	10.8969	36.7518	69.8551	103.018	349.275	8.91732
sp|P9WP11|FQR58_MYCTU	Rv1558	F420H(2)-dependent quinone reductase Rv1558 OS=Mycobacterium tuberculosis (strain ATCC 25618 / H37Rv) OX=83332 GN=Rv1558 PE=1 SV=1	293	10	C	UR	255.833	291.719	223.664	2917.19	11.7269	262.809	306.464	257.901	3064.64	12.3196	286.177	305.434	205.31	3054.34	12.2782	213.271	221.779	156.241	2217.79	8.91534	270.59	271.881	144.209	2718.81	10.9294	233.708	250.273	195.122	2502.73	10.0608	257.689	279.591	237.097	2795.91	11.2393	203.998	262.752	253.006	2627.52	10.5624	205.515	297.719	340.592	2977.19	11.9681
tr|O33313|O33313_MYCTU	Rv2771c	Flavodoxin OS=Mycobacterium tuberculosis (strain ATCC 25618 / H37Rv) OX=83332 GN=Rv2771c PE=1 SV=1	294	3	C	UR	31.5343	100.686	122.813	302.058	12.5667	42.0921	85.2117	85.7006	255.635	10.6353	60.2071	108.251	96.6047	324.754	13.5109	48.5582	97.6043	100.044	292.813	12.1821	53.9913	98.3993	100.979	295.198	12.2813	40.358	72.2186	71.3043	216.656	9.01366	26.8329	100.055	127.496	300.165	12.488	41.8923	74.7435	57.767	224.231	9.3288	27.5027	64.043	66.7534	192.129	7.99326
tr|I6Y9E8|I6Y9E8_MYCTU	Rv2475c	Conserved protein OS=Mycobacterium tuberculosis (strain ATCC 25618 / H37Rv) OX=83332 GN=Rv2475c PE=1 SV=1	295	1	C	UR	93.0576	93.0576	0	93.0576	13.0195	64.4962	64.4962	0	64.4962	9.02355	93.0625	93.0625	0	93.0625	13.0202	99.9982	99.9982	0	99.9982	13.9906	82.5653	82.5653	0	82.5653	11.5516	77.0932	77.0932	0	77.0932	10.786	80.6556	80.6556	0	80.6556	11.2844	53.9247	53.9247	0	53.9247	7.54451	69.9007	69.9007	0	69.9007	9.77969
sp|P9WNR3|ECCB3_MYCTU	eccB3	ESX-3 secretion system ATPase EccB3 OS=Mycobacterium tuberculosis (strain ATCC 25618 / H37Rv) OX=83332 GN=eccB3 PE=1 SV=1	296	1	C	UR	48.203	48.203	0	48.203	11.1834	47.8538	47.8538	0	47.8538	11.1024	72.7593	72.7593	0	72.7593	16.8806	39.9685	39.9685	0	39.9685	9.27295	53.3596	53.3596	0	53.3596	12.3798	32.9704	32.9704	0	32.9704	7.64937	57.4321	57.4321	0	57.4321	13.3246	43.04	43.04	0	43.04	9.98558	35.4352	35.4352	0	35.4352	8.22121
sp|Q79FX8|MMAA4_MYCTU	mmaA4	Hydroxymycolate synthase MmaA4 OS=Mycobacterium tuberculosis (strain ATCC 25618 / H37Rv) OX=83332 GN=mmaA4 PE=1 SV=1	297	4	C	UR	192.151	192.101	80.3151	768.402	8.88954	229.008	259.443	128.799	1037.77	12.0059	202.222	210.157	92.5504	840.63	9.72513	203.197	191.127	90.8411	764.507	8.84448	208.09	203.002	73.9312	812.009	9.39402	208.362	227.89	93.5481	911.56	10.5457	185.866	177.777	67.7927	711.108	8.22672	286.977	347.592	213.876	1390.37	16.085	266.801	351.883	241.665	1407.53	16.2836
sp|Q79FX6|MMAA2_MYCTU	mmaA2	Cyclopropane mycolic acid synthase MmaA2 OS=Mycobacterium tuberculosis (strain ATCC 25618 / H37Rv) OX=83332 GN=mmaA2 PE=1 SV=1	297	2	C	UR	270.351	270.351	260.287	540.702	7.62614	390.416	390.416	452.566	780.833	11.013	372.814	372.814	348.244	745.629	10.5165	292.651	292.651	337.576	585.301	8.25517	286.813	286.813	279.979	573.625	8.09049	437.31	437.31	513.157	874.619	12.3357	246.225	246.225	244.792	492.45	6.94558	590.487	590.487	553.394	1180.97	16.6566	657.992	657.992	786.159	1315.98	18.5608
sp|P9WKE3|KPRS_MYCTU	prs	Ribose-phosphate pyrophosphokinase OS=Mycobacterium tuberculosis (strain ATCC 25618 / H37Rv) OX=83332 GN=prs PE=1 SV=1	298	15	C	UR	224.449	242.285	191.51	3634.27	11.2605	189.885	262.247	230.249	3933.71	12.1883	224.708	255.522	195.301	3832.84	11.8758	251.415	263.138	224.693	3947.07	12.2297	236.089	253.508	200.139	3802.62	11.7821	173.784	235.73	197.546	3535.95	10.9559	225.666	232.005	183.497	3480.08	10.7828	169.931	210.565	181.029	3158.47	9.7863	163.416	196.627	174.607	2949.4	9.13851
sp|P9WFI9|Y293_MYCTU	Rv0281	Putative S-adenosyl-L-methionine-dependent methyltransferase Rv0281 OS=Mycobacterium tuberculosis (strain ATCC 25618 / H37Rv) OX=83332 GN=Rv0281 PE=1 SV=1	300	5	C	UR	152.134	257.155	288.271	1285.77	13.0078	111.136	185.409	193.385	927.043	9.37864	156.345	198.878	132.282	994.391	10.06	165.128	223.852	197.364	1119.26	11.3233	145.864	208.794	190.489	1043.97	10.5616	176.84	193.27	137.707	966.348	9.77628	126.002	232.979	212.376	1164.89	11.7849	151.793	194.831	162.864	974.157	9.85528	211.519	281.756	239.883	1408.78	14.2523
sp|P9WFH1|Y3399_MYCTU	Rv3399	Putative S-adenosyl-L-methionine-dependent methyltransferase Rv3399 OS=Mycobacterium tuberculosis (strain ATCC 25618 / H37Rv) OX=83332 GN=Rv3399 PE=1 SV=2	301	1	C	UR	60.3436	60.3436	0	60.3436	6.05341	60.263	60.263	0	60.263	6.04532	78.1721	78.1721	0	78.1721	7.8419	41.1281	41.1281	0	41.1281	4.1258	53.392	53.392	0	53.392	5.35606	58.7107	58.7107	0	58.7107	5.88961	56.0302	56.0302	0	56.0302	5.62071	452.171	452.171	0	452.171	45.3599	136.642	136.642	0	136.642	13.7073
sp|P9WQ69|CSD_MYCTU	csd	Probable cysteine desulfurase OS=Mycobacterium tuberculosis (strain ATCC 25618 / H37Rv) OX=83332 GN=csd PE=1 SV=1	302	4	C	UR	183.901	204.648	141.73	818.591	12.0495	151.013	157.605	99.7067	630.419	9.27963	197.827	198.345	105.072	793.379	11.6784	243.002	240.354	159.903	961.417	14.1519	202.339	203.959	135.941	815.834	12.0089	158.297	189.513	146.833	758.051	11.1584	172.945	193.57	111.393	774.281	11.3973	139.581	149.92	104.133	599.682	8.8272	160.787	160.48	107.411	641.919	9.44891
tr|I6Y7V6|I6Y7V6_MYCTU	fadD31	Probable acyl-CoA ligase FadD31 (Acyl-CoA synthetase) (Acyl-CoA synthase) OS=Mycobacterium tuberculosis (strain ATCC 25618 / H37Rv) OX=83332 GN=fadD31 PE=1 SV=1	303	6	C	UR	178.974	257.376	256.724	1544.26	12.1045	187.641	246.045	232.472	1476.27	11.5715	178.661	218.094	152.112	1308.56	10.257	201.063	284.554	299.282	1707.32	13.3826	181.494	252.196	259.333	1513.18	11.8608	188.075	204.033	149.202	1224.2	9.59573	195.12	258.054	242.155	1548.33	12.1364	177.118	175.549	97.2331	1053.3	8.25612	201.485	230.391	164.652	1382.35	10.8353
sp|O05598|Y1013_MYCTU	pks16	Putative ligase Rv1013 OS=Mycobacterium tuberculosis (strain ATCC 25618 / H37Rv) OX=83332 GN=pks16 PE=1 SV=2	304	1	C	UR	54.0642	54.0642	0	54.0642	8.83003	51.7807	51.7807	0	51.7807	8.45707	98.0177	98.0177	0	98.0177	16.0087	42.4277	42.4277	0	42.4277	6.9295	58.2581	58.2581	0	58.2581	9.51499	81.7591	81.7591	0	81.7591	13.3533	62.943	62.943	0	62.943	10.2802	96.7121	96.7121	0	96.7121	15.7955	66.3142	66.3142	0	66.3142	10.8308
tr|O05876|O05876_MYCTU	Rv3231c	Conserved protein OS=Mycobacterium tuberculosis (strain ATCC 25618 / H37Rv) OX=83332 GN=Rv3231c PE=1 SV=1	305	1	C	UR	203.529	203.529	0	203.529	13.7784	159.885	159.885	0	159.885	10.8238	179.37	179.37	0	179.37	12.1429	202.92	202.92	0	202.92	13.7371	185.032	185.032	0	185.032	12.5262	125.668	125.668	0	125.668	8.50739	205.665	205.665	0	205.665	13.923	99.1314	99.1314	0	99.1314	6.71092	115.965	115.965	0	115.965	7.85048
sp|P9WFZ1|TRMI_MYCTU	trmI	tRNA (adenine(58)-N(1))-methyltransferase TrmI OS=Mycobacterium tuberculosis (strain ATCC 25618 / H37Rv) OX=83332 GN=trmI PE=1 SV=1	307	4	C	UR	63.1717	148.965	183.651	595.859	11.8193	55.6118	143.159	184.675	572.635	11.3587	98.4072	151.888	159.138	607.551	12.0513	60.0713	155.494	200.844	621.976	12.3374	63.1225	145.379	186.714	581.518	11.5349	63.3392	151.573	191.462	606.293	12.0263	49.8024	135.957	183.575	543.829	10.7873	75.3273	115.332	115.07	461.329	9.15085	44.6721	112.598	140.847	450.394	8.93393
sp|P9WP25|DAPA_MYCTU	dapA	4-hydroxy-tetrahydrodipicolinate synthase OS=Mycobacterium tuberculosis (strain ATCC 25618 / H37Rv) OX=83332 GN=dapA PE=1 SV=1	308	3	C	UR	223.817	195.21	147.827	585.629	13.5647	146.848	146.969	108.86	440.906	10.2125	191.814	164.496	118.161	493.488	11.4304	191.001	191.086	142.693	573.259	13.2781	171.954	194.917	160.325	584.752	13.5443	111.252	150.244	118.223	450.731	10.4401	219.542	186.378	140.348	559.134	12.951	103.126	96.0301	58.3836	288.09	6.6729	124.955	113.775	70.7308	341.325	7.90597
tr|I6Y897|I6Y897_MYCTU	Rv0613c	SEC-C motif-containing protein OS=Mycobacterium tuberculosis (strain ATCC 25618 / H37Rv) OX=83332 GN=Rv0613c PE=1 SV=1	309	3	C	UR	39.538	36.7118	25.0231	110.135	9.0497	47.9119	43.468	29.0567	130.404	10.7151	59.923	56.3117	30.2038	168.935	13.8812	37.5255	29.6787	13.8228	89.0361	7.31599	44.7004	37.2061	20.1596	111.618	9.17155	55.9634	41.8638	25.5875	125.591	10.3197	51.5515	44.8666	25.1305	134.6	11.0599	57.2202	61.9979	51.4302	185.994	15.2829	44.0726	53.5644	48.3561	160.693	13.204
sp|P9WQ67|Y3778_MYCTU	Rv3778c	Uncharacterized protein Rv3778c OS=Mycobacterium tuberculosis (strain ATCC 25618 / H37Rv) OX=83332 GN=Rv3778c PE=1 SV=1	310	1	C	UR	14.6528	14.6528	0	14.6528	8.88411	13.2611	13.2611	0	13.2611	8.04027	32.521	32.521	0	32.521	19.7177	11.4769	11.4769	0	11.4769	6.95853	19.3314	19.3314	0	19.3314	11.7208	20.0086	20.0086	0	20.0086	12.1314	23.8265	23.8265	0	23.8265	14.4462	17.9896	17.9896	0	17.9896	10.9072	11.8651	11.8651	0	11.8651	7.19389
tr|O53611|O53611_MYCTU	icd2	Isocitrate dehydrogenase [NADP] OS=Mycobacterium tuberculosis (strain ATCC 25618 / H37Rv) OX=83332 GN=icd2 PE=1 SV=1	311	28	C	UR	140.106	190.152	148.55	5324.25	11.6139	132.305	176.1	150.66	4930.79	10.7556	145.046	174.593	131.28	4888.6	10.6636	157.328	205.874	177.416	5764.48	12.5742	153.504	205.328	172.684	5749.2	12.5409	140.79	206.733	196.142	5788.52	12.6266	138.099	164.188	119.806	4597.27	10.0281	115.809	160.812	148.821	4502.74	9.82193	120.384	153.495	131.88	4297.85	9.37501
sp|P71839|Y786_MYCTU	Rv0786c	Protein Rv0786c OS=Mycobacterium tuberculosis (strain ATCC 25618 / H37Rv) OX=83332 GN=Rv0786c PE=1 SV=3	312	1	C	UR	37.9877	37.9877	0	37.9877	14.2394	26.5014	26.5014	0	26.5014	9.93384	31.2763	31.2763	0	31.2763	11.7237	38.0445	38.0445	0	38.0445	14.2607	33.1161	33.1161	0	33.1161	12.4133	24.6699	24.6699	0	24.6699	9.24731	37.4443	37.4443	0	37.4443	14.0357	17.2816	17.2816	0	17.2816	6.47788	20.4572	20.4572	0	20.4572	7.66821
sp|P9WHK3|PYRR_MYCTU	pyrR	Bifunctional protein PyrR OS=Mycobacterium tuberculosis (strain ATCC 25618 / H37Rv) OX=83332 GN=pyrR PE=1 SV=1	314	2	C	UR	48.645	48.645	13.5652	97.29	7.20851	73.2796	73.2796	18.1609	146.559	10.859	72.0176	72.0176	21.0698	144.035	10.672	47.4989	47.4989	12.323	94.9978	7.03867	38.3603	38.3603	3.8766	76.7207	5.68446	62.6417	62.6417	25.8718	125.283	9.28262	61.1353	61.1353	22.1068	122.271	9.05938	135.785	135.785	63.899	271.571	20.1215	135.464	135.464	51.8012	270.928	20.0739
sp|P9WPK9|GCS2_MYCTU	Rv0433	Putative glutamate--cysteine ligase 2 OS=Mycobacterium tuberculosis (strain ATCC 25618 / H37Rv) OX=83332 GN=Rv0433 PE=1 SV=1	315	1	C	UR	189.844	189.844	0	189.844	12.9263	138.374	138.374	0	138.374	9.42178	168.486	168.486	0	168.486	11.4721	174.033	174.033	0	174.033	11.8498	173.662	173.662	0	173.662	11.8245	169.266	169.266	0	169.266	11.5252	172.497	172.497	0	172.497	11.7452	129.224	129.224	0	129.224	8.79877	153.276	153.276	0	153.276	10.4364
sp|P9WKW3|Y441_MYCTU	Rv0441c	Uncharacterized protein Rv0441c OS=Mycobacterium tuberculosis (strain ATCC 25618 / H37Rv) OX=83332 GN=Rv0441c PE=1 SV=1	316	1	C	UR	53.7379	53.7379	0	53.7379	10.1055	74.6514	74.6514	0	74.6514	14.0383	70.8999	70.8999	0	70.8999	13.3328	27.1929	27.1929	0	27.1929	5.11366	34.4859	34.4859	0	34.4859	6.48511	57.0357	57.0357	0	57.0357	10.7256	50.3824	50.3824	0	50.3824	9.47446	78.1501	78.1501	0	78.1501	14.6962	85.2345	85.2345	0	85.2345	16.0284
sp|P9WNZ7|DESA1_MYCTU	desA1	Putative acyl-[acyl-carrier-protein] desaturase DesA1 OS=Mycobacterium tuberculosis (strain ATCC 25618 / H37Rv) OX=83332 GN=desA1 PE=1 SV=1	317	6	C	UR	129.461	146.076	91.6246	876.458	8.49133	179.053	208.511	168.176	1251.07	12.1206	157.476	171.783	116.273	1030.7	9.98565	123.508	141.148	98.9189	846.888	8.20484	144.703	148.713	88.1974	892.28	8.64461	151.351	188.035	153.33	1128.21	10.9304	120.22	138.661	85.6068	831.964	8.06026	195.837	304.213	288.429	1825.28	17.6837	191.426	273.159	256.889	1638.96	15.8786
sp|P9WH17|RIMP_MYCTU	rimP	Ribosome maturation factor RimP OS=Mycobacterium tuberculosis (strain ATCC 25618 / H37Rv) OX=83332 GN=rimP PE=1 SV=1	318	1	C	UR	128.347	128.347	0	128.347	14.1927	96.5515	96.5515	0	96.5515	10.6768	76.5549	76.5549	0	76.5549	8.46554	106.101	106.101	0	106.101	11.7328	115.296	115.296	0	115.296	12.7496	71.8947	71.8947	0	71.8947	7.95021	146.473	146.473	0	146.473	16.1972	79.5777	79.5777	0	79.5777	8.79981	83.5167	83.5167	0	83.5167	9.23539
tr|O53777|O53777_MYCTU	Rv0580c	Conserved protein OS=Mycobacterium tuberculosis (strain ATCC 25618 / H37Rv) OX=83332 GN=Rv0580c PE=1 SV=3	319	3	C	UR	102.89	278.145	343.432	834.435	10.5615	118.387	331.621	417.502	994.862	12.592	79.5203	253.66	339.17	760.979	9.63173	118.128	326.275	408.234	978.826	12.389	110.82	313.428	400.779	940.283	11.9012	132.482	428.13	561.677	1284.39	16.2566	70.8624	219.675	291.797	659.024	8.34128	79.7904	249.383	329.592	748.15	9.46935	72.3505	233.268	313.039	699.803	8.85743
tr|O53598|O53598_MYCTU	Rv3920c	Conserved protein similar to jag protein OS=Mycobacterium tuberculosis (strain ATCC 25618 / H37Rv) OX=83332 GN=Rv3920c PE=1 SV=1	320	5	C	UR	195.66	266.539	148.745	1332.69	12.5701	268.919	278.755	110.129	1393.78	13.1463	272.824	240.813	76.4272	1204.06	11.3569	159.563	217.607	160.661	1088.03	10.2625	155.639	196.272	92.5415	981.36	9.25632	143.951	144.268	48.5073	721.342	6.8038	260.142	294.788	102.864	1473.94	13.9024	236.024	234.719	88.7691	1173.59	11.0695	221.346	246.651	75.0196	1233.25	11.6322
tr|O53872|O53872_MYCTU	fadB	3-hydroxyacyl-CoA dehydrogenase OS=Mycobacterium tuberculosis (strain ATCC 25618 / H37Rv) OX=83332 GN=fadB PE=1 SV=1	321	28	C	UR	182.264	212.131	142.892	5939.66	10.189	173.864	195.633	146.601	5477.72	9.39661	169.539	203.804	140.047	5706.52	9.7891	252.165	283.993	237.121	7951.79	13.6407	230.909	268.795	213.192	7526.26	12.9107	253.537	302.467	295.514	8469.07	14.528	167.657	189.251	118.837	5299.03	9.09008	163.249	224.167	193.573	6276.67	10.7671	171.209	201.711	163.981	5647.91	9.68856
sp|O53177|RPFE_MYCTU	rpfE	Resuscitation-promoting factor RpfE OS=Mycobacterium tuberculosis (strain ATCC 25618 / H37Rv) OX=83332 GN=rpfE PE=1 SV=1	322	2	C	UR	92.208	92.208	101.01	184.416	10.1427	109.102	109.102	109.081	218.204	12.001	83.9187	83.9187	80.2225	167.837	9.2309	155.023	155.023	163.91	310.047	17.0523	121.682	121.682	128.623	243.364	13.3848	177.106	177.106	188	354.211	19.4813	97.6489	97.6489	95.3982	195.298	10.7412	40.4272	40.4272	46.5462	80.8545	4.44692	31.9914	31.9914	34.1881	63.9828	3.51899
sp|P9WQ75|ILVE_MYCTU	ilvE	Branched-chain-amino-acid aminotransferase OS=Mycobacterium tuberculosis (strain ATCC 25618 / H37Rv) OX=83332 GN=ilvE PE=1 SV=1	323	5	C	UR	158.455	214.502	182.228	1072.51	13.2187	165.004	181.724	141.542	908.618	11.1988	166.281	196.825	142.032	984.125	12.1294	169.573	193.783	143.203	968.913	11.9419	174.539	193.417	143.862	967.086	11.9194	173.44	163.881	92.5031	819.404	10.0992	133.737	207.109	199.723	1035.54	12.7631	111.632	134.404	79.683	672.019	8.28267	111.831	137.069	107.629	685.347	8.44693
sp|P9WKK7|ACEA_MYCTU	icl	Isocitrate lyase OS=Mycobacterium tuberculosis (strain ATCC 25618 / H37Rv) OX=83332 GN=icl PE=1 SV=1	324	15	C	UR	206.048	269.825	224.159	4047.38	13.3261	148.091	209.523	177.12	3142.84	10.3479	152.044	207.344	145.585	3110.16	10.2403	188.165	264.59	229.248	3968.84	13.0675	184.054	265.986	223.971	3989.79	13.1365	177.517	240.68	232.127	3610.2	11.8867	173.117	214.952	158.04	3224.28	10.616	121.233	167.348	149.338	2510.21	8.26495	129.022	184.539	161.734	2768.08	9.11399
sp|P9WQH5|ACCD6_MYCTU	accD6	Biotin-dependent acetyl-/propionyl-coenzyme A carboxylase beta6 subunit OS=Mycobacterium tuberculosis (strain ATCC 25618 / H37Rv) OX=83332 GN=accD6 PE=1 SV=1	325	2	C	UR	29.7434	29.7434	0.686618	59.4869	11.0839	23.7091	23.7091	0.285233	47.4182	8.83517	50.3025	50.3025	4.99933	100.605	18.7451	22.9384	22.9384	0.738424	45.8769	8.54798	33.2724	33.2724	1.51424	66.5448	12.3989	21.6773	21.6773	2.52441	43.3546	8.07802	30.7228	30.7228	5.45681	61.4456	11.4488	32.9561	32.9561	3.47493	65.9122	12.281	23.0273	23.0273	3.66797	46.0545	8.58108
sp|P9WJA1|HSAA_MYCTU	hsaA	Flavin-dependent monooxygenase, oxygenase subunit HsaA OS=Mycobacterium tuberculosis (strain ATCC 25618 / H37Rv) OX=83332 GN=hsaA PE=1 SV=1	326	4	C	UR	269.09	255.583	119.888	1022.33	11.4338	243.443	270.832	158.246	1083.33	12.116	265.697	250.266	104.934	1001.06	11.1959	258.482	252.949	127.212	1011.8	11.3159	264.103	246.9	120.755	987.6	11.0453	207.076	254.16	185.682	1016.64	11.3701	237.367	227.518	122.53	910.072	10.1783	192.486	233.375	157.17	933.5	10.4403	212.08	243.751	154.368	975.003	10.9044
sp|P9WQK3|ETTA_MYCTU	ettA	Energy-dependent translational throttle protein EttA OS=Mycobacterium tuberculosis (strain ATCC 25618 / H37Rv) OX=83332 GN=ettA PE=1 SV=1	327	15	C	UR	162.199	186.225	137.116	2793.38	9.61551	134.803	203.846	164.248	3057.69	10.5253	160.676	195.657	121.14	2934.85	10.1025	147.892	218.657	178.302	3279.85	11.2901	143.758	200.196	139.081	3002.94	10.3369	132.378	240.755	210.627	3611.33	12.4311	157.177	184.755	133.711	2771.32	9.53959	260.886	268.931	218.88	4033.97	13.8859	140.762	237.694	195.561	3565.41	12.2731
sp|P9WQG1|ACDP_MYCTU	fadE25	Probable acyl-CoA dehydrogenase FadE25 OS=Mycobacterium tuberculosis (strain ATCC 25618 / H37Rv) OX=83332 GN=fadE25 PE=1 SV=1	328	7	C	UR	286.941	244.278	152.646	1709.94	10.4708	263.855	256.541	176.718	1795.79	10.9964	260.539	227.962	114.447	1595.73	9.7714	281.567	280.299	181.018	1962.09	12.0148	250.934	257.774	169.437	1804.42	11.0493	226.599	256.836	192.309	1797.85	11.0091	274.199	243.526	147.364	1704.68	10.4385	268.144	293.343	231.748	2053.4	12.5739	275.434	272.392	197.636	1906.75	11.6759
tr|O53572|O53572_MYCTU	Rv3587c	Probable conserved membrane protein OS=Mycobacterium tuberculosis (strain ATCC 25618 / H37Rv) OX=83332 GN=Rv3587c PE=1 SV=3	329	5	C	UR	153.945	145.723	80.2594	728.617	13.0395	106.401	121.223	74.6855	606.114	10.8472	126.66	132.925	85.5742	664.624	11.8943	159.734	145.234	82.1882	726.17	12.9957	154.75	147.169	80.4696	735.846	13.1689	100.862	108.08	62.3715	540.402	9.67116	126.624	137.835	79.9759	689.174	12.3336	62.441	80.9771	43.8726	404.885	7.24592	95.7897	98.3874	56.9475	491.937	8.80382
sp|I6X8R5|RV203_MYCTU	Rv0203	Heme-binding protein Rv0203 OS=Mycobacterium tuberculosis (strain ATCC 25618 / H37Rv) OX=83332 GN=Rv0203 PE=1 SV=1	330	1	C	UR	170.141	170.141	0	170.141	10.801	118.733	118.733	0	118.733	7.53751	429.386	429.386	0	429.386	27.2587	143.545	143.545	0	143.545	9.11268	156.993	156.993	0	156.993	9.9664	151.359	151.359	0	151.359	9.60874	179.2	179.2	0	179.2	11.3762	118.958	118.958	0	118.958	7.55182	106.909	106.909	0	106.909	6.78693
tr|O53444|O53444_MYCTU	Rv1096	Possible glycosyl hydrolase OS=Mycobacterium tuberculosis (strain ATCC 25618 / H37Rv) OX=83332 GN=Rv1096 PE=1 SV=1	331	5	C	UR	76.6969	90.2802	88.0399	451.401	10.3671	67.4685	87.8991	91.722	439.496	10.0937	144.677	131.338	92.5748	656.691	15.0819	31.3703	75.5649	93.941	377.824	8.67733	39.0093	82.4441	90.8606	412.22	9.46729	44.727	54.3172	52.1842	271.586	6.2374	97.0398	137.269	127.768	686.346	15.763	92.9277	108.769	89.3004	543.843	12.4902	74.5766	102.95	97.1076	514.748	11.822
sp|O53873|XPB_MYCTU	XPB	DNA helicase XPB OS=Mycobacterium tuberculosis (strain ATCC 25618 / H37Rv) OX=83332 GN=XPB PE=1 SV=2	332	1	C	UR	58.1563	58.1563	0	58.1563	10.4138	58.8408	58.8408	0	58.8408	10.5364	68.4333	68.4333	0	68.4333	12.2541	58.3519	58.3519	0	58.3519	10.4488	53.3351	53.3351	0	53.3351	9.55051	61.3425	61.3425	0	61.3425	10.9844	65.9411	65.9411	0	65.9411	11.8078	69.2848	69.2848	0	69.2848	12.4066	64.7671	64.7671	0	64.7671	11.5976
sp|P9WGM3|PDTAR_MYCTU	pdtaR	Probable transcriptional regulatory protein PdtaR OS=Mycobacterium tuberculosis (strain ATCC 25618 / H37Rv) OX=83332 GN=pdtaR PE=1 SV=1	333	15	C	UR	140.358	145.239	96.2323	2178.59	12.5437	109.38	124.659	75.9252	1869.88	10.7663	128.719	159.701	90.4905	2395.51	13.7927	55.3897	93.0669	72.1621	1396	8.03782	72.6505	104.759	77.1414	1571.39	9.04763	63.0858	89.3601	61.0863	1340.4	7.71768	127.873	164.416	122.154	2466.24	14.1999	122.983	132.454	78.2559	1986.81	11.4395	120.462	144.208	100.456	2163.12	12.4547
sp|P9WK47|LPRF_MYCTU	lprF	Putative diacylated glycolipid transporter LprF OS=Mycobacterium tuberculosis (strain ATCC 25618 / H37Rv) OX=83332 GN=lprF PE=1 SV=1	334	5	C	UR	123.328	146.46	108.05	732.301	11.8154	113.383	142.804	112.02	714.018	11.5204	119.593	149.299	99.5416	746.497	12.0444	104.068	141.165	102.418	705.823	11.3882	84.4122	137.499	110.407	687.497	11.0925	94.0978	126.326	97.583	631.63	10.1911	122.471	170.42	123.088	852.1	13.7483	87.0425	112.196	90.4122	560.98	9.05118	87.7707	113.405	88.0745	567.023	9.14868
sp|P9WL15|Y2927_MYCTU	Rv2927c	Uncharacterized protein Rv2927c OS=Mycobacterium tuberculosis (strain ATCC 25618 / H37Rv) OX=83332 GN=Rv2927c PE=1 SV=1	335	2	C	UR	174.831	174.831	33.375	349.662	10.0379	202	202	96.4731	404	11.5978	271.419	271.419	122.335	542.839	15.5836	116.851	116.851	38.5706	233.703	6.70903	132.959	132.959	37.9477	265.918	7.63385	105	105	10.4582	210	6.02858	210.03	210.03	77.2262	420.06	12.0589	273.681	273.681	218.497	547.361	15.7134	254.931	254.931	164.753	509.863	14.6369
sp|P9WIH1|PE15_MYCTU	PE15	PE family immunomodulator PE15 OS=Mycobacterium tuberculosis (strain ATCC 25618 / H37Rv) OX=83332 GN=PE15 PE=1 SV=1	336	1	C	UR	216.905	216.905	0	216.905	10.8186	298.562	298.562	0	298.562	14.8913	236.853	236.853	0	236.853	11.8135	184.103	184.103	0	184.103	9.1825	163.33	163.33	0	163.33	8.14638	149.375	149.375	0	149.375	7.45034	275.134	275.134	0	275.134	13.7228	257.168	257.168	0	257.168	12.8267	223.508	223.508	0	223.508	11.1479
sp|P9WNQ9|ECCB5_MYCTU	eccB5	ESX-5 secretion system ATPase EccB5 OS=Mycobacterium tuberculosis (strain ATCC 25618 / H37Rv) OX=83332 GN=eccB5 PE=1 SV=1	338	1	C	UR	66.5448	66.5448	0	66.5448	10.7546	119.788	119.788	0	119.788	19.3594	99.6173	99.6173	0	99.6173	16.0995	45.3081	45.3081	0	45.3081	7.32242	63.178	63.178	0	63.178	10.2104	55.7915	55.7915	0	55.7915	9.01668	51.6269	51.6269	0	51.6269	8.34363	68.6916	68.6916	0	68.6916	11.1015	48.2127	48.2127	0	48.2127	7.79184
sp|P9WFV9|SYE_MYCTU	gltX	Glutamate--tRNA ligase OS=Mycobacterium tuberculosis (strain ATCC 25618 / H37Rv) OX=83332 GN=gltX PE=1 SV=1	339	9	C	UR	113.761	143.099	120.488	1287.89	11.603	95.2315	124.929	109.506	1124.36	10.1297	99.2427	132.199	97.4463	1189.79	10.7192	120.201	149.745	125.294	1347.7	12.1418	117.319	149.232	119.252	1343.09	12.1003	131.349	144.758	107.471	1302.82	11.7375	117.953	128.253	111.618	1154.28	10.3992	124.729	135.753	100.789	1221.78	11.0073	102.314	125.327	97.3948	1127.95	10.162
tr|O06823|O06823_MYCTU	Rv1435c	Probable conserved proline, glycine, valine-rich secreted protein OS=Mycobacterium tuberculosis (strain ATCC 25618 / H37Rv) OX=83332 GN=Rv1435c PE=1 SV=1	341	1	C	UR	245.146	245.146	0	245.146	14.7147	169.169	169.169	0	169.169	10.1542	187.496	187.496	0	187.496	11.2543	280.438	280.438	0	280.438	16.833	249.087	249.087	0	249.087	14.9512	117.867	117.867	0	117.867	7.07486	188.919	188.919	0	188.919	11.3397	78.2978	78.2978	0	78.2978	4.69975	149.579	149.579	0	149.579	8.97834
tr|O53842|O53842_MYCTU	Rv0831c	Conserved protein OS=Mycobacterium tuberculosis (strain ATCC 25618 / H37Rv) OX=83332 GN=Rv0831c PE=1 SV=3	342	8	C	UR	123.827	141.823	100.029	1134.59	11.4491	96.0617	126.925	97.0581	1015.4	10.2464	141.064	159.838	102.603	1278.71	12.9034	113.687	141.773	115.766	1134.18	11.445	112.605	136.927	99.8992	1095.41	11.0538	90.1274	128.506	100.475	1028.05	10.374	106.295	135.051	103.99	1080.4	10.9023	134.433	146.284	83.2076	1170.27	11.8092	97.5799	121.603	96.2066	972.821	9.81673
sp|P9WFW3|SYDND_MYCTU	aspS	Aspartate--tRNA(Asp/Asn) ligase OS=Mycobacterium tuberculosis (strain ATCC 25618 / H37Rv) OX=83332 GN=aspS PE=1 SV=1	343	3	C	UR	199.741	243.383	254.874	730.148	13.9237	216.563	162.455	127.991	487.366	9.29394	214.563	185.082	159.551	555.245	10.5884	274.593	218.606	177.68	655.818	12.5063	254.972	240.463	212.699	721.39	13.7567	258.412	194.214	157.774	582.643	11.1109	209.149	194.868	171.804	584.603	11.1482	223.083	154.752	124.465	464.255	8.85322	219.004	154.148	121.079	462.445	8.81871
sp|P9WH21|Y3818_MYCTU	Rv3818	Putative Rieske 2Fe-2S iron-sulfur protein Rv3818 OS=Mycobacterium tuberculosis (strain ATCC 25618 / H37Rv) OX=83332 GN=Rv3818 PE=1 SV=1	344	3	C	UR	91.532	160.021	121.179	480.062	12.7527	74.0452	124.054	100.094	372.162	9.88634	82.479	195.173	212.851	585.518	15.5541	103.509	171.653	157.374	514.96	13.6797	85.8423	131.672	95.2294	395.015	10.4934	118.65	129.507	89.8061	388.522	10.3209	77.197	129.343	98.8416	388.03	10.3079	74.8468	92.4313	54.9226	277.294	7.36621	85.8478	120.947	95.2047	362.842	9.63876
sp|P9WFT5|SYT_MYCTU	thrS	Threonine--tRNA ligase OS=Mycobacterium tuberculosis (strain ATCC 25618 / H37Rv) OX=83332 GN=thrS PE=1 SV=1	345	2	C	UR	106.935	106.935	114.604	213.871	11.1498	85.6232	85.6232	82.0475	171.246	8.92763	108.303	108.303	123.407	216.606	11.2923	118.505	118.505	128.199	237.009	12.3561	111.043	111.043	121.492	222.086	11.5781	105.453	105.453	96.3586	210.905	10.9952	111.165	111.165	123.747	222.329	11.5908	120.496	120.496	119.325	240.992	12.5637	91.559	91.559	97.7551	183.118	9.54653
tr|Q6MWZ8|Q6MWZ8_MYCTU	TB9.4	Conserved protein TB9.4 OS=Mycobacterium tuberculosis (strain ATCC 25618 / H37Rv) OX=83332 GN=TB9.4 PE=1 SV=1	346	8	C	UR	142.094	260.959	224.542	2087.67	14.208	173.237	247.75	205.78	1982	13.4889	163.599	233.978	185.07	1871.82	12.739	119.707	186.329	156.193	1490.63	10.1448	122.419	185.49	146.101	1483.92	10.0991	122.194	175.919	147.804	1407.35	9.57801	119.874	204.492	176.918	1635.93	11.1337	184.253	178.674	129.2	1429.39	9.728	150.307	163.107	130.887	1304.86	8.88046
sp|P9WFV7|SYG_MYCTU	glyQS	Glycine--tRNA ligase OS=Mycobacterium tuberculosis (strain ATCC 25618 / H37Rv) OX=83332 GN=glyQS PE=1 SV=1	347	3	C	UR	266.759	250.645	182.556	751.936	12.6112	224.611	200.499	140.66	601.497	10.0881	265.923	211.463	136.2	634.388	10.6398	266.771	237.079	162.182	711.238	11.9287	274.124	234.174	153.559	702.522	11.7825	188.721	194.492	145.922	583.476	9.78588	285.721	239.529	163.806	718.586	12.0519	185.063	204.208	176.804	612.623	10.2747	203.629	215.386	168.457	646.158	10.8372
sp|P9WFI5|Y756_MYCTU	Rv0731c	Putative S-adenosyl-L-methionine-dependent methyltransferase Rv0731c OS=Mycobacterium tuberculosis (strain ATCC 25618 / H37Rv) OX=83332 GN=Rv0731c PE=1 SV=1	348	1	C	UR	179.91	179.91	0	179.91	12.3526	119.293	119.293	0	119.293	8.19065	254.404	254.404	0	254.404	17.4674	156.354	156.354	0	156.354	10.7353	197.709	197.709	0	197.709	13.5747	143.258	143.258	0	143.258	9.8361	153.95	153.95	0	153.95	10.5702	127.939	127.939	0	127.939	8.78425	123.636	123.636	0	123.636	8.48886
sp|O53166|ACNA_MYCTU	acn	Aconitate hydratase A OS=Mycobacterium tuberculosis (strain ATCC 25618 / H37Rv) OX=83332 GN=acn PE=1 SV=1	350	28	C	UR	196.139	233.31	212.696	6532.68	11.3667	166.686	217.554	237.612	6091.51	10.5991	176.008	217.47	216.368	6089.17	10.595	191.455	262.093	284.605	7338.61	12.769	194.634	247.18	260.41	6921.04	12.0425	141.451	247.384	317.078	6926.77	12.0524	156.092	201.746	158.546	5648.88	9.82893	131.599	210.98	245.443	5907.43	10.2788	153.009	214.852	233.544	6015.84	10.4674
sp|P9WPH9|ECCA1_MYCTU	eccA1	ESX-1 secretion system protein EccA1 OS=Mycobacterium tuberculosis (strain ATCC 25618 / H37Rv) OX=83332 GN=eccA1 PE=1 SV=1	351	6	C	UR	68.5512	119.262	88.9834	715.573	10.0763	79.4956	126.86	102.651	761.162	10.7182	121.331	128.694	64.9645	772.164	10.8732	84.5822	131.824	91.7316	790.944	11.1376	96.7688	132.565	72.7797	795.391	11.2002	116.503	141.531	72.8264	849.188	11.9578	98.6727	127.095	77.3305	762.569	10.7381	139.248	143.317	59.4142	859.899	12.1086	112.626	132.445	81.1596	794.67	11.1901
sp|P9WP13|FQR61_MYCTU	Rv1261c	F420H(2)-dependent quinone reductase Rv1261c OS=Mycobacterium tuberculosis (strain ATCC 25618 / H37Rv) OX=83332 GN=Rv1261c PE=1 SV=1	352	2	C	UR	141.582	141.582	152.46	283.165	15.49	95.6366	95.6366	85.1808	191.273	10.4633	121.051	121.051	134.554	242.102	13.2438	99.0215	99.0215	100.35	198.043	10.8336	102.739	102.739	94.502	205.479	11.2404	81.7582	81.7582	91.5703	163.516	8.9449	109.534	109.534	111.879	219.069	11.9838	74.3834	74.3834	67.3987	148.767	8.13804	88.3143	88.3143	72.3247	176.629	9.66217
sp|P9WQD9|KASA_MYCTU	kasA	3-oxoacyl-[acyl-carrier-protein] synthase 1 OS=Mycobacterium tuberculosis (strain ATCC 25618 / H37Rv) OX=83332 GN=kasA PE=1 SV=1	353	10	C	UR	187.735	193.302	114.354	1933.02	12.6048	162.394	156.325	83.5887	1563.25	10.1936	170.396	177.307	99.3524	1773.07	11.5618	178.782	182.793	95.9518	1827.93	11.9195	201.285	192.028	98.7558	1920.28	12.5217	169.514	168.53	85.1273	1685.3	10.9894	174.864	179.583	107.034	1795.83	11.7101	98.5857	141.998	73.9087	1419.98	9.25933	120.859	141.699	71.7115	1416.99	9.23986
tr|I6Y8Y8|I6Y8Y8_MYCTU	mog	Probable molybdopterin biosynthesis Mog protein OS=Mycobacterium tuberculosis (strain ATCC 25618 / H37Rv) OX=83332 GN=mog PE=1 SV=1	354	1	C	UR	27.2331	27.2331	0	27.2331	6.89219	24.0703	24.0703	0	24.0703	6.09174	91.7419	91.7419	0	91.7419	23.2182	27.0659	27.0659	0	27.0659	6.8499	42.1015	42.1015	0	42.1015	10.6551	45.9681	45.9681	0	45.9681	11.6337	51.6407	51.6407	0	51.6407	13.0693	55.9944	55.9944	0	55.9944	14.1712	29.3133	29.3133	0	29.3133	7.41867
sp|P9WPY7|ARLY_MYCTU	argH	Argininosuccinate lyase OS=Mycobacterium tuberculosis (strain ATCC 25618 / H37Rv) OX=83332 GN=argH PE=1 SV=1	355	5	C	UR	43.2197	110.45	148.421	552.25	14.4561	36.4274	76.7249	90.635	383.625	10.042	45.6461	100.821	111.787	504.105	13.1958	38.316	92.2329	117.607	461.165	12.0718	46.9683	85.0444	90.8401	425.222	11.1309	49.6616	73.6886	79.1426	368.443	9.64461	45.2261	94.2883	117.403	471.441	12.3408	29.5747	59.7016	61.19	298.508	7.81395	33.6439	71.0875	86.1836	355.437	9.30417
sp|P9WG45|GYRB_MYCTU	gyrB	DNA gyrase subunit B OS=Mycobacterium tuberculosis (strain ATCC 25618 / H37Rv) OX=83332 GN=gyrB PE=1 SV=1	356	3	C	UR	190.337	206.71	58.8114	620.129	10.8706	164.478	181.702	67.8446	545.104	9.55541	261.389	252.231	78.9666	756.693	13.2644	166.578	212.311	133.918	636.933	11.1651	170.882	217.247	99.8738	651.742	11.4247	162.38	212.002	89.4339	636.007	11.1489	182.392	219.061	82.9179	657.182	11.5201	207.158	195.654	47.5466	586.962	10.2891	172.495	204.639	65.8321	613.917	10.7617
sp|P9WNU1|DPO3B_MYCTU	dnaN	Beta sliding clamp OS=Mycobacterium tuberculosis (strain ATCC 25618 / H37Rv) OX=83332 GN=dnaN PE=1 SV=1	357	7	C	UR	263.962	258.312	141.778	1808.19	9.95362	290.033	291.867	136.266	2043.07	11.2466	280.289	275.781	117.101	1930.47	10.6267	339.425	303.605	143.29	2125.23	11.6989	289.963	260.943	121.725	1826.6	10.055	371.197	349.888	157.663	2449.22	13.4823	240.355	233.405	126.924	1633.84	8.99386	312.422	302.068	139.904	2114.48	11.6397	303.235	319.291	148.399	2235.04	12.3033
tr|P95208|P95208_MYCTU	fadE7	Acyl-CoA dehydrogenase FadE7 OS=Mycobacterium tuberculosis (strain ATCC 25618 / H37Rv) OX=83332 GN=fadE7 PE=1 SV=3	358	1	C	UR	210.354	210.354	0	210.354	12.0415	167.614	167.614	0	167.614	9.59495	220.495	220.495	0	220.495	12.6221	233.556	233.556	0	233.556	13.3697	229.623	229.623	0	229.623	13.1446	227.06	227.06	0	227.06	12.9979	181.019	181.019	0	181.019	10.3623	126.605	126.605	0	126.605	7.2474	150.573	150.573	0	150.573	8.61946
sp|P9WNM3|EFP_MYCTU	efp	Elongation factor P OS=Mycobacterium tuberculosis (strain ATCC 25618 / H37Rv) OX=83332 GN=efp PE=1 SV=1	359	5	C	UR	67.4437	188.361	207.02	941.805	12.5201	85.5337	187.525	201.412	937.626	12.4645	157.001	176.345	140.98	881.724	11.7214	53.6937	145.349	156.977	726.744	9.66113	50.3045	122.097	115.483	610.483	8.11558	78.3268	126.738	125.628	633.692	8.42412	84.5019	205.369	223.141	1026.85	13.6506	73.4372	163.29	175.726	816.451	10.8537	84.4723	189.397	209.253	946.983	12.5889
sp|P9WGQ7|Y1144_MYCTU	Rv1144	Uncharacterized oxidoreductase Rv1144 OS=Mycobacterium tuberculosis (strain ATCC 25618 / H37Rv) OX=83332 GN=Rv1144 PE=1 SV=1	362	4	C	UR	81.54	126.679	103.365	506.717	13.6944	78.885	95.4421	44.1554	381.768	10.3176	82.0586	96.0747	36.0832	384.299	10.3859	85.7844	108.997	64.5291	435.986	11.7828	85.4844	108.743	53.6615	434.973	11.7555	104.782	100.09	27.0845	400.36	10.82	78.6212	108.453	70.1022	433.814	11.7241	98.1227	95.8928	22.1422	383.571	10.3663	79.0044	84.6739	32.1919	338.696	9.15348
sp|P9WQ25|GLGX_MYCTU	glgX	Glycogen operon protein GlgX homolog OS=Mycobacterium tuberculosis (strain ATCC 25618 / H37Rv) OX=83332 GN=glgX PE=1 SV=1	363	3	C	UR	35.3711	76.8587	72.5796	230.576	11.1743	31.4032	79.6357	86.8736	238.907	11.578	34.8693	86.7496	94.898	260.249	12.6123	35.1733	81.2288	83.2378	243.687	11.8096	33.5532	72.8468	75.3339	218.541	10.591	40.0782	84.1509	81.6513	252.453	12.2344	24.9634	68.0934	75.7755	204.28	9.89988	26.3936	70.1865	75.9737	210.56	10.2042	26.8547	68.0693	71.68	204.208	9.89638
sp|P9WFV5|SYH_MYCTU	hisS	Histidine--tRNA ligase OS=Mycobacterium tuberculosis (strain ATCC 25618 / H37Rv) OX=83332 GN=hisS PE=1 SV=1	364	2	C	UR	72.2063	72.2063	63.9782	144.413	9.30997	33.8216	33.8216	20.5849	67.6431	4.36081	153.581	153.581	162.742	307.162	19.8021	43.4283	43.4283	26.9162	86.8567	5.59946	135.68	135.68	159.517	271.36	17.494	61.2159	61.2159	61.9662	122.432	7.89291	60.1138	60.1138	56.1357	120.228	7.75081	160.952	160.952	206.201	321.904	20.7525	54.5814	54.5814	51.7566	109.163	7.0375
sp|P9WQF5|LEUC_MYCTU	leuC	3-isopropylmalate dehydratase large subunit OS=Mycobacterium tuberculosis (strain ATCC 25618 / H37Rv) OX=83332 GN=leuC PE=1 SV=1	365	1	C	UR	143.658	143.658	0	143.658	7.9332	204.669	204.669	0	204.669	11.3024	129.242	129.242	0	129.242	7.1371	211.017	211.017	0	211.017	11.653	187.116	187.116	0	187.116	10.3331	247.499	247.499	0	247.499	13.6676	132.803	132.803	0	132.803	7.33375	276.918	276.918	0	276.918	15.2922	277.921	277.921	0	277.921	15.3476
sp|P9WQP3|A85A_MYCTU	fbpA	Diacylglycerol acyltransferase/mycolyltransferase Ag85A OS=Mycobacterium tuberculosis (strain ATCC 25618 / H37Rv) OX=83332 GN=fbpA PE=1 SV=1	366	6	C	UR	123.766	220.005	284.26	1320.03	12.1233	125.115	257.906	337.579	1547.44	14.2118	134.52	265.605	349.005	1593.63	14.6361	99.2921	168.077	220.552	1008.46	9.26182	98.0513	152.808	190.089	916.85	8.42047	86.7785	188.263	250.141	1129.58	10.3742	124.589	210.881	276.152	1265.28	11.6205	89.3586	154.137	187.668	924.821	8.49367	98.3323	197.045	257.452	1182.27	10.8581
tr|I6Y293|I6Y293_MYCTU	lppZ	Probable conserved lipoprotein LppZ OS=Mycobacterium tuberculosis (strain ATCC 25618 / H37Rv) OX=83332 GN=lppZ PE=1 SV=1	367	5	C	UR	246.36	216.453	167.625	1082.26	12.4041	140.462	167.146	142.833	835.732	9.57857	202.789	185.13	121.882	925.65	10.6091	212.694	246.717	232.572	1233.59	14.1385	201.026	227.837	190.424	1139.19	13.0565	138.145	243.052	244.307	1215.26	13.9284	176.615	199.318	165.502	996.591	11.4222	123.351	123.473	89.479	617.365	7.0758	118.745	135.878	114.454	679.389	7.78668
tr|I6YGE4|I6YGE4_MYCTU	Rv3528c	Methyltransferase OS=Mycobacterium tuberculosis (strain ATCC 25618 / H37Rv) OX=83332 GN=Rv3528c PE=1 SV=1	368	3	C	UR	461.996	399.073	153.342	1197.22	14.9453	308.041	278.116	109.117	834.347	10.4154	294.857	263.399	91.9418	790.198	9.86428	386.646	332.363	125.807	997.09	12.447	592.499	476.349	268.752	1429.05	17.8392	296.95	260.238	136.842	780.715	9.7459	354.512	297.322	107.015	891.965	11.1347	165.985	158.462	55.7021	475.386	5.93438	216.595	204.912	68.0385	614.736	7.67393
tr|P71701|P71701_MYCTU	Rv0044c	Possible oxidoreductase OS=Mycobacterium tuberculosis (strain ATCC 25618 / H37Rv) OX=83332 GN=Rv0044c PE=1 SV=1	369	3	C	UR	278.11	264.331	48.7549	792.992	11.2061	266.377	245.765	53.0808	737.296	10.419	278.564	265.813	115.013	797.44	11.2689	308.573	303.269	94.9826	909.806	12.8568	304.887	286.218	69.5792	858.653	12.1339	313.185	295.535	111.018	886.606	12.529	223.215	212.866	61.4162	638.598	9.02426	261.467	257.656	95.5543	772.967	10.9231	222.97	227.367	63.1794	682.1	9.639
sp|P9WH75|RIR1_MYCTU	nrdE	Ribonucleoside-diphosphate reductase subunit alpha OS=Mycobacterium tuberculosis (strain ATCC 25618 / H37Rv) OX=83332 GN=nrdE PE=1 SV=1	370	12	C	UR	146.357	151.146	82.3374	1813.75	11.1836	132.204	145.939	80.7288	1751.27	10.7983	152.936	164.496	73.1096	1973.95	12.1714	140.575	141.968	70.9803	1703.61	10.5044	127.99	135.299	68.6297	1623.59	10.011	127.024	134.809	64.9114	1617.71	9.97476	132.235	146.518	78.6932	1758.22	10.8411	158.88	163.321	79.7906	1959.85	12.0844	151.904	168.006	97.1204	2016.07	12.431
sp|P9WIM1|PAFB_MYCTU	pafB	Protein PafB OS=Mycobacterium tuberculosis (strain ATCC 25618 / H37Rv) OX=83332 GN=pafB PE=1 SV=1	371	2	C	UR	104.629	104.629	124.038	209.258	9.76132	121.934	121.934	149.916	243.868	11.3758	134.443	134.443	150.642	268.885	12.5428	102.355	102.355	125.733	204.71	9.54915	109.901	109.901	126.889	219.802	10.2531	131.407	131.407	150.467	262.815	12.2596	113.046	113.046	138.168	226.093	10.5466	140.502	140.502	166.009	281.004	13.108	113.659	113.659	136.887	227.317	10.6037
sp|I6Y4U9|DYP_MYCTU	dyp	Dye-decolorizing peroxidase OS=Mycobacterium tuberculosis (strain ATCC 25618 / H37Rv) OX=83332 GN=dyp PE=1 SV=1	372	2	C	UR	275.592	275.592	271.316	551.185	20.3138	112.271	112.271	77.9004	224.542	8.27546	171.35	171.35	137.835	342.699	12.6301	149.669	149.669	104.156	299.339	11.0321	170.099	170.099	135.76	340.199	12.5379	156.972	156.972	135.791	313.944	11.5703	126.342	126.342	88.6351	252.685	9.31265	95.5659	95.5659	72.8314	191.132	7.04412	98.8137	98.8137	66.8754	197.627	7.28352
sp|P9WPU5|ATPB_MYCTU	atpD	ATP synthase subunit beta OS=Mycobacterium tuberculosis (strain ATCC 25618 / H37Rv) OX=83332 GN=atpD PE=1 SV=1	373	30	C	UR	220.849	317.665	320.494	9529.96	12.4017	198.999	289.706	288.578	8691.18	11.3101	204.128	306.285	298.404	9188.55	11.9574	182.039	273.61	289.709	8208.31	10.6818	191.483	254.242	246.081	7627.26	9.92563	181.338	296.246	284.09	8887.37	11.5655	192.444	275.038	252.291	8251.13	10.7375	185.801	295.425	286.511	8862.76	11.5334	155.305	253.252	246.735	7597.56	9.88699
tr|I6YGX9|I6YGX9_MYCTU	moxR2	Probable methanol dehydrogenase transcriptional regulatory protein MoxR2 OS=Mycobacterium tuberculosis (strain ATCC 25618 / H37Rv) OX=83332 GN=moxR2 PE=1 SV=1	375	2	C	UR	196.645	196.645	216.681	393.291	14.6068	130.444	130.444	134.724	260.887	9.68934	175.184	175.184	162.137	350.368	13.0127	202.621	202.621	229.115	405.243	15.0507	142.419	142.419	159.054	284.838	10.5789	95.5856	95.5856	82.1692	191.171	7.1001	159.535	159.535	168.087	319.07	11.8502	95.3457	95.3457	57.1477	190.691	7.08227	148.479	148.479	159.253	296.958	11.029
tr|Q79FN7|Q79FN7_MYCTU	moxR1	Probable transcriptional regulatory protein MoxR1 OS=Mycobacterium tuberculosis (strain ATCC 25618 / H37Rv) OX=83332 GN=moxR1 PE=1 SV=1	375	3	C	UR	180.573	176.196	120.837	528.587	10.6374	168.299	178.704	125.936	536.111	10.7888	168.165	222.647	176.666	667.94	13.4417	175.617	158.758	111.753	476.273	9.58462	176.736	187.48	138.547	562.441	11.3187	161.192	217.295	181.223	651.886	13.1187	187.731	178.641	125.502	535.922	10.785	140.895	170.099	125.754	510.297	10.2693	129.366	166.562	135.094	499.685	10.0558
sp|P9WMS5|Y3376_MYCTU	Rv3376	Phosphatase Rv3376 OS=Mycobacterium tuberculosis (strain ATCC 25618 / H37Rv) OX=83332 GN=Rv3376 PE=1 SV=1	376	1	C	UR	15.6196	15.6196	0	15.6196	11.2322	14.3298	14.3298	0	14.3298	10.3048	18.7433	18.7433	0	18.7433	13.4785	12.0532	12.0532	0	12.0532	8.66762	17.8053	17.8053	0	17.8053	12.804	16.1112	16.1112	0	16.1112	11.5857	15.2594	15.2594	0	15.2594	10.9732	16.3648	16.3648	0	16.3648	11.7681	12.7739	12.7739	0	12.7739	9.18587
tr|P75019|P75019_MYCTU	echA21	Possible enoyl-CoA hydratase EchA21 (Enoyl hydrase) (Unsaturated acyl-CoA hydratase) (Crotonase) OS=Mycobacterium tuberculosis (strain ATCC 25618 / H37Rv) OX=83332 GN=echA21 PE=1 SV=1	377	9	C	UR	105.606	232.559	223.493	2093.04	13.4328	94.6572	177.873	166.527	1600.85	10.2741	171.028	182.505	148.839	1642.55	10.5417	94.3941	235.478	227.023	2119.3	13.6014	106.205	198.004	200.636	1782.04	11.4369	97.7227	178.217	152.947	1603.95	10.294	92.4745	183.636	187.6	1652.72	10.6069	120.745	162.698	133.738	1464.29	9.39759	80.3423	180.308	153.259	1622.77	10.4147
sp|P9WKP5|Y898_MYCTU	Rv0898c	Uncharacterized protein Rv0898c OS=Mycobacterium tuberculosis (strain ATCC 25618 / H37Rv) OX=83332 GN=Rv0898c PE=1 SV=1	378	1	C	UR	804.801	804.801	0	804.801	11.7199	896.301	896.301	0	896.301	13.0524	771.737	771.737	0	771.737	11.2384	658.089	658.089	0	658.089	9.58344	647.017	647.017	0	647.017	9.4222	688.978	688.978	0	688.978	10.0333	763.172	763.172	0	763.172	11.1137	780.637	780.637	0	780.637	11.3681	856.207	856.207	0	856.207	12.4685
sp|P9WHE3|RL7_MYCTU	rplL	50S ribosomal protein L7/L12 OS=Mycobacterium tuberculosis (strain ATCC 25618 / H37Rv) OX=83332 GN=rplL PE=1 SV=1	379	21	C	UR	127.208	185.248	172.68	3890.22	11.746	178.495	244.112	232.137	5126.35	15.4783	117.377	179.735	166.207	3774.44	11.3964	87.0603	183.635	213.81	3856.34	11.6437	90.003	206.68	227.275	4340.29	13.1049	84.7205	198.391	224.025	4166.22	12.5793	105.496	148.472	133.001	3117.91	9.41411	87.0381	125.513	107.253	2635.77	7.95835	78.7767	105.334	93.3751	2212.01	6.67887
tr|I6YA03|I6YA03_MYCTU	echA15	Probable enoyl-CoA hydratase EchA15 (Enoyl hydrase) (Unsaturated acyl-CoA hydratase) (Crotonase) OS=Mycobacterium tuberculosis (strain ATCC 25618 / H37Rv) OX=83332 GN=echA15 PE=1 SV=1	380	1	C	UR	36.7775	36.7775	0	36.7775	11.4827	34.9863	34.9863	0	34.9863	10.9234	31.689	31.689	0	31.689	9.89395	37.89	37.89	0	37.89	11.83	41.9402	41.9402	0	41.9402	13.0946	47.7823	47.7823	0	47.7823	14.9186	28.8157	28.8157	0	28.8157	8.99685	33.4366	33.4366	0	33.4366	10.4396	26.9692	26.9692	0	26.9692	8.42032
sp|P9WNI3|ESXW_MYCTU	esxW	ESAT-6-like protein EsxW OS=Mycobacterium tuberculosis (strain ATCC 25618 / H37Rv) OX=83332 GN=esxW PE=1 SV=1	381	11	C	UR	125.469	120.301	53.602	1323.31	3.70154	219.157	264.373	159.924	2908.11	8.13453	257.445	261.621	157.799	2877.84	8.04986	68.1229	70.8481	43.2879	779.329	2.17993	141.202	124.008	61.1421	1364.09	3.81561	160.503	137.422	71.5809	1511.64	4.22835	496.379	612.063	395.311	6732.69	18.8326	723.063	867.483	533.524	9542.32	26.6917	656.113	791.894	517.974	8710.83	24.3659
sp|P9WKL1|IDH_MYCTU	icd	Isocitrate dehydrogenase [NADP] OS=Mycobacterium tuberculosis (strain ATCC 25618 / H37Rv) OX=83332 GN=icd PE=1 SV=1	382	5	C	UR	201.114	254.7	176.615	1273.5	10.6289	197.592	287.75	201.233	1438.75	12.0081	201.454	259.118	164.235	1295.59	10.8132	236.672	305.706	203.154	1528.53	12.7574	248.304	319.166	230.217	1595.83	13.3191	222.231	307.988	240.614	1539.94	12.8527	190.942	231.062	129.108	1155.31	9.64244	147.171	204.876	152.23	1024.38	8.54966	162.217	225.936	156.747	1129.68	9.42854
sp|P9WIE1|BCP_MYCTU	bcp	Putative peroxiredoxin Rv2521 OS=Mycobacterium tuberculosis (strain ATCC 25618 / H37Rv) OX=83332 GN=bcp PE=1 SV=1	383	5	C	UR	347.81	441.995	424.943	2209.97	11.8942	401.869	562.649	626.447	2813.25	15.141	309.652	352.931	233.109	1764.65	9.49745	233.507	387.909	429.346	1939.54	10.4387	226.951	320.499	311.39	1602.49	8.6247	200.484	258.017	209.341	1290.08	6.94329	395.333	469.693	438.567	2348.46	12.6395	382.663	403.2	293.113	2016	10.8502	496.132	519.166	400.372	2595.83	13.9709
sp|P9WHL9|PURK_MYCTU	purK	N5-carboxyaminoimidazole ribonucleotide synthase OS=Mycobacterium tuberculosis (strain ATCC 25618 / H37Rv) OX=83332 GN=purK PE=1 SV=1	384	2	C	UR	74.0761	74.0761	28.3753	148.152	10.5844	74.5944	74.5944	12.8355	149.189	10.6585	66.0838	66.0838	14.7467	132.168	9.44244	100.075	100.075	25.5733	200.151	14.2994	81.5293	81.5293	4.21011	163.059	11.6494	95.9769	95.9769	3.13261	191.954	13.7137	63.0937	63.0937	3.25436	126.187	9.0152	73.326	73.326	9.77655	146.652	10.4773	71.1038	71.1038	8.15767	142.208	10.1597
sp|P9WMW1|PHSG_MYCTU	glgP	Glycogen phosphorylase OS=Mycobacterium tuberculosis (strain ATCC 25618 / H37Rv) OX=83332 GN=glgP PE=1 SV=1	385	13	C	UR	125.769	234.438	285.69	3047.69	10.4811	101.617	234.045	275.072	3042.58	10.4636	131.81	239.811	263.033	3117.54	10.7214	136.226	284.021	338.411	3692.27	12.6979	118.976	253.635	304.297	3297.26	11.3394	135.033	300.196	351.366	3902.55	13.421	107.865	218.007	258.165	2834.09	9.74656	119.952	257.364	304.137	3345.74	11.5061	92.1226	215.242	258.786	2798.15	9.62294
sp|P9WNX5|DHAS_MYCTU	asd	Aspartate-semialdehyde dehydrogenase OS=Mycobacterium tuberculosis (strain ATCC 25618 / H37Rv) OX=83332 GN=asd PE=1 SV=1	386	8	C	UR	143.689	131.916	78.4238	1055.33	10.4783	146.822	131.059	78.4674	1048.47	10.4103	197.449	176.59	124.45	1412.72	14.0269	134.253	123.514	68.6518	988.112	9.81095	132.596	127.605	71.3108	1020.84	10.1359	147.036	133.532	76.2226	1068.26	10.6067	169.125	160.734	122.566	1285.87	12.7674	156.938	146.426	81.1162	1171.41	11.6309	149.073	127.565	76.1409	1020.52	10.1327
sp|P9WJK7|MUTA_MYCTU	mutA	Probable methylmalonyl-CoA mutase small subunit OS=Mycobacterium tuberculosis (strain ATCC 25618 / H37Rv) OX=83332 GN=mutA PE=1 SV=1	388	1	C	UR	18.2923	18.2923	0	18.2923	9.57291	22.7681	22.7681	0	22.7681	11.9153	26.8553	26.8553	0	26.8553	14.0542	15.4322	15.4322	0	15.4322	8.07615	14.1753	14.1753	0	14.1753	7.41838	25.0359	25.0359	0	25.0359	13.102	15.5187	15.5187	0	15.5187	8.12143	30.5523	30.5523	0	30.5523	15.989	22.4535	22.4535	0	22.4535	11.7506
tr|O05898|O05898_MYCTU	manA	mannose-6-phosphate isomerase OS=Mycobacterium tuberculosis (strain ATCC 25618 / H37Rv) OX=83332 GN=manA PE=1 SV=1	390	2	C	UR	24.0415	24.0415	1.46699	48.0831	10.9382	21.2349	21.2349	12.4838	42.4697	9.66121	25.1032	25.1032	4.16988	50.2063	11.4212	26.2508	26.2508	12.0356	52.5016	11.9433	17.6252	17.6252	4.47763	35.2504	8.01893	31.5979	31.5979	13.4582	63.1959	14.3761	24.4015	24.4015	1.30501	48.8029	11.1019	26.3557	26.3557	5.44216	52.7113	11.991	23.1844	23.1844	6.88298	46.3689	10.5482
sp|P9WK55|LPRA_MYCTU	lprA	Lipoprotein LprA OS=Mycobacterium tuberculosis (strain ATCC 25618 / H37Rv) OX=83332 GN=lprA PE=1 SV=1	391	6	C	UR	165.892	248.65	327.039	1491.9	10.144	159.965	288.153	416.115	1728.92	11.7556	191.073	323.808	428.336	1942.85	13.2102	190.524	269.984	352.079	1619.9	11.0144	127.887	192.155	241.122	1152.93	7.83927	134.06	228.979	316.609	1373.87	9.34155	198.096	328.672	466.991	1972.03	13.4087	155.152	285.874	416.668	1715.25	11.6627	167.372	284.914	398.694	1709.48	11.6235
sp|P9WLN5|Y2001_MYCTU	Rv2001	Uncharacterized protein Rv2001 OS=Mycobacterium tuberculosis (strain ATCC 25618 / H37Rv) OX=83332 GN=Rv2001 PE=1 SV=1	392	1	C	UR	39.7312	39.7312	0	39.7312	11.1091	38.1082	38.1082	0	38.1082	10.6553	31.6096	31.6096	0	31.6096	8.8382	52.5868	52.5868	0	52.5868	14.7035	38.0955	38.0955	0	38.0955	10.6517	44.2625	44.2625	0	44.2625	12.376	35.9928	35.9928	0	35.9928	10.0638	41.4062	41.4062	0	41.4062	11.5774	35.8543	35.8543	0	35.8543	10.0251
tr|O07406|O07406_MYCTU	Rv0161	Possible oxidoreductase OS=Mycobacterium tuberculosis (strain ATCC 25618 / H37Rv) OX=83332 GN=Rv0161 PE=1 SV=2	393	2	C	UR	128.114	128.114	47.8849	256.228	12.9035	94.472	94.472	47.0787	188.944	9.51515	102.66	102.66	68.9977	205.32	10.3399	144.063	144.063	34.1997	288.126	14.5099	124.225	124.225	33.3027	248.45	12.5118	108.626	108.626	28.5048	217.252	10.9407	110.27	110.27	74.0001	220.539	11.1063	95.6485	95.6485	52.9953	191.297	9.63365	84.7808	84.7808	57.5666	169.562	8.53906
sp|O69689|ASPAT_MYCTU	Rv3722c	Aspartate aminotransferase OS=Mycobacterium tuberculosis (strain ATCC 25618 / H37Rv) OX=83332 GN=Rv3722c PE=1 SV=2	394	6	C	UR	385.957	390.265	110.141	2341.59	11.6616	338.062	417.584	174.1	2505.5	12.4779	292.756	319.603	79.7927	1917.62	9.55009	358.539	416.947	130.82	2501.68	12.4588	353.214	396.623	109.764	2379.74	11.8515	317.459	420.34	210.216	2522.04	12.5602	315.763	306.934	48.8785	1841.6	9.17152	263.093	337.221	157.997	2023.33	10.0765	283.268	341.079	118.932	2046.47	10.1918
sp|P9WQE3|PPSD_MYCTU	ppsD	Phenolphthiocerol/phthiocerol polyketide synthase subunit D OS=Mycobacterium tuberculosis (strain ATCC 25618 / H37Rv) OX=83332 GN=ppsD PE=1 SV=1	395	1	C	UR	225.922	225.922	0	225.922	9.21473	227.119	227.119	0	227.119	9.26353	260.543	260.543	0	260.543	10.6268	412.504	412.504	0	412.504	16.8249	273.911	273.911	0	273.911	11.172	354.425	354.425	0	354.425	14.456	206.626	206.626	0	206.626	8.42771	221.064	221.064	0	221.064	9.01658	269.637	269.637	0	269.637	10.9977
sp|P9WI79|PKND_MYCTU	pknD	Serine/threonine-protein kinase PknD OS=Mycobacterium tuberculosis (strain ATCC 25618 / H37Rv) OX=83332 GN=pknD PE=1 SV=1	396	3	C	UR	147.637	125.64	43.759	376.919	11.5461	106.637	107.111	23.3968	321.333	9.84333	180.596	168.254	68.2298	504.761	15.4622	101.513	109.372	20.1841	328.115	10.0511	115.963	109.813	11.9727	329.438	10.0916	126.021	118.902	14.707	356.705	10.9269	141.707	125.199	39.2861	375.597	11.5056	108.846	106.798	24.2879	320.393	9.81454	111.971	117.072	18.0638	351.217	10.7587
sp|P9WPE5|CH10_MYCTU	groES	Co-chaperonin GroES OS=Mycobacterium tuberculosis (strain ATCC 25618 / H37Rv) OX=83332 GN=groES PE=1 SV=1	397	103	C	UR	93.4896	163.657	222.441	16856.7	10.0901	88.4012	160.077	259.009	16487.9	9.86935	102.26	156.701	214.875	16140.2	9.66116	141.334	248.768	459.069	25623.1	15.3375	127.597	223.32	349.915	23001.9	13.7685	119.338	228.619	434.344	23547.8	14.0952	86.5457	149.705	190.899	15419.7	9.22989	97.4025	140.372	228.829	14458.3	8.65445	88.8294	150.744	267.043	15526.6	9.29393
tr|O06241|O06241_MYCTU	Rv2134c	Conserved protein OS=Mycobacterium tuberculosis (strain ATCC 25618 / H37Rv) OX=83332 GN=Rv2134c PE=1 SV=1	398	2	C	UR	143.564	143.564	25.1056	287.127	11.9281	120.653	120.653	3.39778	241.307	10.0246	193.654	193.654	8.19234	387.309	16.0899	120.673	120.673	9.31226	241.346	10.0262	132.34	132.34	36.5454	264.679	10.9955	116.216	116.216	1.9301	232.433	9.65589	145.785	145.785	7.92121	291.57	12.1126	122.452	122.452	0.358687	244.905	10.174	108.241	108.241	18.9682	216.482	8.99327
sp|P9WFV3|SYI_MYCTU	ileS	Isoleucine--tRNA ligase OS=Mycobacterium tuberculosis (strain ATCC 25618 / H37Rv) OX=83332 GN=ileS PE=1 SV=1	399	3	C	UR	200.05	446.511	494.519	1339.53	18.1245	180.007	248.028	172.887	744.083	10.0678	250.094	250.699	105.179	752.096	10.1762	227.705	227.674	116.919	683.023	9.24164	243.649	253.293	153.128	759.878	10.2815	255.692	276.887	174.426	830.662	11.2393	209.258	235.214	127.276	705.642	9.54768	196.696	276.863	173.41	830.588	11.2383	192.456	248.403	137.57	745.208	10.083
tr|O86315|O86315_MYCTU	Rv1232c	Conserved protein OS=Mycobacterium tuberculosis (strain ATCC 25618 / H37Rv) OX=83332 GN=Rv1232c PE=1 SV=1	400	2	C	UR	23.3376	23.3376	18.8811	46.6752	10.3836	21.8793	21.8793	12.4345	43.7585	9.73473	24.7579	24.7579	16.9833	49.5159	11.0155	20.8008	20.8008	13.576	41.6017	9.2549	18.0085	18.0085	11.6674	36.0171	8.01253	21.5237	21.5237	11.6622	43.0474	9.57652	26.1126	26.1126	16.2733	52.2252	11.6183	29.2383	29.2383	6.29318	58.4767	13.009	39.096	39.096	12.8965	78.1919	17.3949
sp|P9WP51|Y1077_MYCTU	cbs	Probable cystathionine beta-synthase Rv1077 OS=Mycobacterium tuberculosis (strain ATCC 25618 / H37Rv) OX=83332 GN=cbs PE=1 SV=1	401	8	C	UR	197.856	197.117	75.5747	1576.94	11.2881	158.398	170.636	82.7913	1365.08	9.77166	161.41	170.506	51.0539	1364.05	9.76425	243.151	260.499	131.477	2083.99	14.9178	222.926	235.734	123.395	1885.87	13.4996	196.617	264.395	214.025	2115.16	15.1409	158.43	164.954	51.0029	1319.63	9.44628	110.526	133.201	62.8168	1065.61	7.62794	132.411	149.187	63.7272	1193.5	8.5434
tr|P71744|P71744_MYCTU	subI	Probable sulfate-binding lipoprotein SubI OS=Mycobacterium tuberculosis (strain ATCC 25618 / H37Rv) OX=83332 GN=subI PE=1 SV=1	402	3	C	UR	65.6988	53.4001	24.8446	160.2	13.2866	66.8139	54.8338	24.1269	164.501	13.6433	51.0797	44.7974	21.2202	134.392	11.1461	40.241	34.1986	17.8411	102.596	8.509	40.3295	34.2936	26.9531	102.881	8.53262	41.9464	32.4046	18.1295	97.2139	8.06264	73.22	62.3336	34.0392	187.001	15.5093	54.8612	43.8107	19.967	131.432	10.9006	43.669	41.8387	18.1481	125.516	10.4099
sp|P9WPC3|CLPP2_MYCTU	clpP2	ATP-dependent Clp protease proteolytic subunit 2 OS=Mycobacterium tuberculosis (strain ATCC 25618 / H37Rv) OX=83332 GN=clpP2 PE=1 SV=1	404	5	C	UR	188.959	195.146	80.6553	975.728	9.74384	211.25	215.567	69.0874	1077.84	10.7635	312.024	274.843	83.0518	1374.21	13.7232	237.4	218.611	62.9351	1093.05	10.9155	230.173	217.762	97.8149	1088.81	10.8731	223.022	237.63	82.7996	1188.15	11.8651	204.857	175.916	70.2126	879.579	8.78368	191.716	226.85	108.846	1134.25	11.3269	226.926	240.434	90.5939	1202.17	12.0052
sp|P9WI87|PILIN_MYCTU	mtp	Pilin OS=Mycobacterium tuberculosis (strain ATCC 25618 / H37Rv) OX=83332 GN=mtp PE=1 SV=1	405	1	C	UR	303.678	303.678	0	303.678	15.5996	204.082	204.082	0	204.082	10.4834	186.727	186.727	0	186.727	9.59194	225.26	225.26	0	225.26	11.5714	316.957	316.957	0	316.957	16.2817	152.436	152.436	0	152.436	7.83045	266.87	266.87	0	266.87	13.7088	114.835	114.835	0	114.835	5.89893	175.862	175.862	0	175.862	9.03385
sp|P9WNV7|DNAJ2_MYCTU	dnaJ2	Chaperone protein DnaJ 2 OS=Mycobacterium tuberculosis (strain ATCC 25618 / H37Rv) OX=83332 GN=dnaJ2 PE=1 SV=1	407	3	C	UR	122.855	178.374	125.736	535.121	10.9216	155.927	175.506	73.8253	526.517	10.746	116.089	173.754	102.516	521.263	10.6388	166.373	238.516	131.558	715.549	14.6041	161.397	230.503	120.499	691.509	14.1135	172.851	230.667	103.805	692.002	14.1235	97.7225	160.875	111.168	482.625	9.8502	83.1649	103.508	49.8484	310.523	6.33766	103.453	141.512	75.4818	424.535	8.66461
tr|I6X5K1|I6X5K1_MYCTU	glnA4	Probable glutamine synthetase GlnA4 (Glutamine synthase) (GS-II) OS=Mycobacterium tuberculosis (strain ATCC 25618 / H37Rv) OX=83332 GN=glnA4 PE=1 SV=1	408	1	C	UR	110.922	110.922	0	110.922	14.7897	78.0534	78.0534	0	78.0534	10.4072	82.5191	82.5191	0	82.5191	11.0026	103.404	103.404	0	103.404	13.7873	90.5438	90.5438	0	90.5438	12.0726	75.1074	75.1074	0	75.1074	10.0144	89.164	89.164	0	89.164	11.8886	52.6648	52.6648	0	52.6648	7.02202	67.6175	67.6175	0	67.6175	9.01572
tr|I6YEU0|I6YEU0_MYCTU	pca	Pyruvate carboxylase OS=Mycobacterium tuberculosis (strain ATCC 25618 / H37Rv) OX=83332 GN=pca PE=1 SV=1	409	10	C	UR	90.5924	110.087	93.3898	1100.87	11.9792	85.9393	84.1915	63.7055	841.915	9.16133	119.897	149.882	153.761	1498.82	16.3095	91.3758	99.9957	83.6071	999.957	10.8811	78.1599	99.4555	83.3915	994.555	10.8223	71.4597	88.317	74.1779	883.17	9.61025	107.335	105.421	81.7492	1054.21	11.4714	92.6112	101.082	81.4031	1010.82	10.9993	76.3389	80.5555	60.9146	805.555	8.76569
sp|P9WM93|Y034_MYCTU	Rv0034	Uncharacterized protein Rv0034 OS=Mycobacterium tuberculosis (strain ATCC 25618 / H37Rv) OX=83332 GN=Rv0034 PE=1 SV=1	410	1	C	UR	32.2012	32.2012	0	32.2012	6.25946	46.6648	46.6648	0	46.6648	9.07097	50.1823	50.1823	0	50.1823	9.75473	44.9391	44.9391	0	44.9391	8.73553	46.4977	46.4977	0	46.4977	9.03851	61.4556	61.4556	0	61.4556	11.9461	44.2598	44.2598	0	44.2598	8.60348	93.6325	93.6325	0	93.6325	18.2008	94.6076	94.6076	0	94.6076	18.3904
sp|P9WNY1|ALDH_MYCTU	Rv0458	Probable aldehyde dehydrogenase OS=Mycobacterium tuberculosis (strain ATCC 25618 / H37Rv) OX=83332 GN=Rv0458 PE=1 SV=1	411	7	C	UR	162.258	164.141	111.5	1148.99	9.94222	129.88	149.984	111.378	1049.89	9.08469	157.934	175.561	104.348	1228.93	10.6339	175.077	243.891	258.812	1707.23	14.7727	159.292	199.086	173.096	1393.6	12.0589	154.706	249.961	317.947	1749.73	15.1404	141.203	134.386	69.8614	940.705	8.13994	96.9597	160.988	153.935	1126.92	9.75126	138.186	172.952	160.15	1210.66	10.4759
##sp|P71629|CAS10_MYCTU	##cas10	####CRISPR system single-strand-specific deoxyribonuclease Cas10/Csm1 (subtype III-A) OS=Mycobacterium tuberculosis (strain ATCC 25618 / H37Rv) OX=83332 GN=cas10 PE=1 SV=1	412	1	C	UR	116.54	116.54	0	116.54	11.2802	120.156	120.156	0	120.156	11.6302	112.533	112.533	0	112.533	10.8923	108.485	108.485	0	108.485	10.5006	154.739	154.739	0	154.739	14.9776	113.966	113.966	0	113.966	11.0311	123.342	123.342	0	123.342	11.9385	106.349	106.349	0	106.349	10.2938	77.0283	77.0283	0	77.0283	7.45575
tr|I6X9J0|I6X9J0_MYCTU	fadE8	Probable acyl-CoA dehydrogenase FadE8 OS=Mycobacterium tuberculosis (strain ATCC 25618 / H37Rv) OX=83332 GN=fadE8 PE=1 SV=1	413	3	C	UR	136.521	197.918	141.407	593.755	11.3265	112.328	178.315	141.873	534.946	10.2046	279.153	240.602	120.231	721.805	13.7691	143.686	202.649	153.834	607.946	11.5972	147.864	212.358	167.181	637.074	12.1528	124.709	216.495	206.842	649.486	12.3896	149.078	176.528	82.5857	529.583	10.1023	113.007	167.115	132.278	501.345	9.56365	106.315	155.419	116.673	466.256	8.89428
tr|O06218|O06218_MYCTU	Rv2159c	Conserved protein OS=Mycobacterium tuberculosis (strain ATCC 25618 / H37Rv) OX=83332 GN=Rv2159c PE=1 SV=1	414	5	C	UR	33.0695	57.8608	50.1152	289.304	10.3525	36.4992	60.0475	51.2378	300.237	10.7437	52.9288	70.2267	52.8242	351.134	12.565	37.5289	65.8584	58.2211	329.292	11.7834	39.0519	55.3107	43.5351	276.553	9.89624	28.5395	53.1857	49.9869	265.929	9.51604	34.2529	65.5808	60.1689	327.904	11.7338	45.076	63.8842	52.7792	319.421	11.4302	43.8307	66.9514	61.3278	334.757	11.979
tr|I6WZD7|I6WZD7_MYCTU	Rv0760c	Conserved protein OS=Mycobacterium tuberculosis (strain ATCC 25618 / H37Rv) OX=83332 GN=Rv0760c PE=1 SV=1	415	1	C	UR	108.551	108.551	0	108.551	10.8389	87.5673	87.5673	0	87.5673	8.74368	150.16	150.16	0	150.16	14.9936	109.22	109.22	0	109.22	10.9057	83.621	83.621	0	83.621	8.34964	102.012	102.012	0	102.012	10.186	101.246	101.246	0	101.246	10.1095	130.876	130.876	0	130.876	13.0681	128.239	128.239	0	128.239	12.8048
##sp|O06136|LYSX2_MYCTU	##LysX2	####MprF-like domain protein Rv1619 OS=Mycobacterium tuberculosis (strain ATCC 25618 / H37Rv) OX=83332 GN=LysX2 PE=1 SV=1	416	1	C	UR	3666.83	3666.83	0	3666.83	18.4304	2622.18	2622.18	0	2622.18	13.1797	1417.83	1417.83	0	1417.83	7.12638	3147.93	3147.93	0	3147.93	15.8223	2614.3	2614.3	0	2614.3	13.1401	1255.17	1255.17	0	1255.17	6.30879	2570.16	2570.16	0	2570.16	12.9182	829.405	829.405	0	829.405	4.16879	1771.76	1771.76	0	1771.76	8.9053
sp|P9WQG7|Y802_MYCTU	Rv0802c	Putative succinyl-CoA transferase Rv0802c OS=Mycobacterium tuberculosis (strain ATCC 25618 / H37Rv) OX=83332 GN=Rv0802c PE=1 SV=1	417	1	C	UR	76.9201	76.9201	0	76.9201	11.8646	50.7004	50.7004	0	50.7004	7.82034	120.241	120.241	0	120.241	18.5467	68.4062	68.4062	0	68.4062	10.5514	72.8807	72.8807	0	72.8807	11.2416	61.7659	61.7659	0	61.7659	9.52714	74.0155	74.0155	0	74.0155	11.4166	64.2303	64.2303	0	64.2303	9.90727	59.1548	59.1548	0	59.1548	9.1244
sp|P9WGP5|SECA1_MYCTU	secA1	Protein translocase subunit SecA 1 OS=Mycobacterium tuberculosis (strain ATCC 25618 / H37Rv) OX=83332 GN=secA1 PE=1 SV=1	420	3	C	UR	62.8145	99.7069	110.409	299.121	10.9806	80.8159	89.8493	82.0807	269.548	9.895	79.4702	103.092	91.069	309.276	11.3534	93.0679	98.2083	84.8109	294.625	10.8156	97.6603	100.669	85.7429	302.006	11.0865	146.884	106.119	73.0134	318.356	11.6867	90.1019	117.118	114.334	351.354	12.8981	133.756	96.6566	66.4957	289.97	10.6447	132.062	96.6091	64.9737	289.827	10.6394
sp|P9WG69|FADA4_MYCTU	fadA4	Probable acetyl-CoA acetyltransferase OS=Mycobacterium tuberculosis (strain ATCC 25618 / H37Rv) OX=83332 GN=fadA4 PE=1 SV=2	421	5	C	UR	172.927	166.799	126.649	833.997	14.8329	115.704	113.268	84.0912	566.339	10.0725	136.439	116.584	59.8808	582.919	10.3674	133.565	147.186	112.211	735.928	13.0887	126.515	128.026	88.74	640.131	11.3849	89.1512	99.7515	43.1884	498.757	8.87057	144.133	144.877	109.298	724.385	12.8834	83.6065	90.5647	37.1714	452.824	8.05362	114.805	117.466	61.9597	587.33	10.4459
tr|P95228|P95228_MYCTU	fadE6	Probable acyl-CoA dehydrogenase FadE6 OS=Mycobacterium tuberculosis (strain ATCC 25618 / H37Rv) OX=83332 GN=fadE6 PE=1 SV=1	422	7	C	UR	89.7602	111.129	89.132	777.9	11.3701	60.8659	92.9618	71.2589	650.733	9.51137	130.027	132.61	98.2832	928.272	13.568	70.0408	110.074	79.441	770.519	11.2622	81.3128	117.895	89.3019	825.264	12.0624	64.0094	98.6504	70.0189	690.552	10.0934	95.8135	117.808	103.689	824.653	12.0535	92.25	97.9952	59.7984	685.966	10.0264	71.6162	98.2529	64.9089	687.77	10.0527
sp|P9WLR5|Y1829_MYCTU	Rv1829	Uncharacterized protein Rv1829 OS=Mycobacterium tuberculosis (strain ATCC 25618 / H37Rv) OX=83332 GN=Rv1829 PE=1 SV=1	423	5	C	UR	252.136	210.295	118.421	1051.48	13.2304	233.009	215.854	111.562	1079.27	13.5801	263.396	240.054	134.257	1200.27	15.1026	118.795	112.343	62.541	561.717	7.0679	131.594	128.648	69.5598	643.24	8.09369	102.577	110.768	48.2187	553.84	6.9688	263.131	213.203	118.135	1066.02	13.4134	204.21	191.977	111.796	959.885	12.0779	159.912	166.342	101.739	831.711	10.4652
tr|P95146|P95146_MYCTU	Rv1869c	Probable reductase OS=Mycobacterium tuberculosis (strain ATCC 25618 / H37Rv) OX=83332 GN=Rv1869c PE=1 SV=1	424	5	C	UR	50.8955	162.767	216.8	813.834	12.0451	41.0305	140.784	175.338	703.918	10.4183	42.7871	152.614	213.371	763.069	11.2938	58.0653	164.87	195.214	824.35	12.2008	48.0439	169.558	214.428	847.791	12.5477	53.0558	168.819	190.817	844.093	12.493	47.1832	137.112	196.336	685.558	10.1466	40.6249	126.298	144.32	631.489	9.34633	43.8918	128.489	158.958	642.444	9.50847
tr|I6XF52|I6XF52_MYCTU	Rv2721c	Possible conserved transmembrane alanine and glycine rich protein OS=Mycobacterium tuberculosis (strain ATCC 25618 / H37Rv) OX=83332 GN=Rv2721c PE=1 SV=1	426	9	C	UR	170.678	185.542	104.481	1669.88	13.2808	158.07	167.141	77.8776	1504.27	11.9637	166.663	169.269	82.4974	1523.42	12.116	130.846	148.083	80.7816	1332.75	10.5995	141.192	161.516	94.3366	1453.65	11.5611	108.593	119.412	65.7803	1074.71	8.54733	156.821	198.723	102.693	1788.5	14.2242	108.976	114.064	53.266	1026.58	8.16452	113.696	133.321	65.8828	1199.89	9.54288
sp|P9WJV3|MMPL4_MYCTU	mmpL4	Siderophore exporter MmpL4 OS=Mycobacterium tuberculosis (strain ATCC 25618 / H37Rv) OX=83332 GN=mmpL4 PE=1 SV=1	427	2	C	UR	97.9933	97.9933	71.1844	195.987	12.07	83.2304	83.2304	43.3267	166.461	10.2516	80.4099	80.4099	49.0763	160.82	9.90424	84.5274	84.5274	37.8591	169.055	10.4114	86.079	86.079	37.9123	172.158	10.6025	66.146	66.146	32.286	132.292	8.14732	103.406	103.406	61.5342	206.813	12.7368	158.874	158.874	120.008	317.749	19.5689	51.2069	51.2069	31.1444	102.414	6.30725
sp|P9WN65|RMLB_MYCTU	rmlB	dTDP-glucose 4,6-dehydratase OS=Mycobacterium tuberculosis (strain ATCC 25618 / H37Rv) OX=83332 GN=rmlB PE=1 SV=1	428	1	C	UR	69.6335	69.6335	0	69.6335	11.2181	71.0896	71.0896	0	71.0896	11.4527	94.9987	94.9987	0	94.9987	15.3045	60.9335	60.9335	0	60.9335	9.81652	93.017	93.017	0	93.017	14.9852	58.2054	58.2054	0	58.2054	9.37701	56.1234	56.1234	0	56.1234	9.0416	61.2947	61.2947	0	61.2947	9.87472	55.4283	55.4283	0	55.4283	8.92961
tr|O53641|O53641_MYCTU	Rv0158	Probable transcriptional regulatory protein (Possibly TetR-family) OS=Mycobacterium tuberculosis (strain ATCC 25618 / H37Rv) OX=83332 GN=Rv0158 PE=1 SV=1	429	1	C	UR	95.8724	95.8724	0	95.8724	9.38957	111.34	111.34	0	111.34	10.9044	113.888	113.888	0	113.888	11.154	120.169	120.169	0	120.169	11.7691	135.363	135.363	0	135.363	13.2572	101.091	101.091	0	101.091	9.90065	111.633	111.633	0	111.633	10.9331	121.091	121.091	0	121.091	11.8594	110.605	110.605	0	110.605	10.8324
tr|I6XW38|I6XW38_MYCTU	Rv0730	DNA topoisomerase (ATP-hydrolyzing) OS=Mycobacterium tuberculosis (strain ATCC 25618 / H37Rv) OX=83332 GN=Rv0730 PE=1 SV=1	430	6	C	UR	74.7127	187.991	243.899	1127.95	10.3193	62.7534	186.411	232.309	1118.47	10.2325	81.4375	180.35	199.329	1082.1	9.8998	93.2665	207.942	238.333	1247.65	11.4144	94.9284	196.797	220.885	1180.78	10.8026	72.5767	192.106	210.265	1152.63	10.5451	69.8559	200.876	277.361	1205.25	11.0265	75.8082	221.276	251.596	1327.65	12.1463	81.6301	248.005	298.966	1488.03	13.6135
sp|P9WJH7|NDK_MYCTU	ndkA	Nucleoside diphosphate kinase OS=Mycobacterium tuberculosis (strain ATCC 25618 / H37Rv) OX=83332 GN=ndkA PE=1 SV=1	431	3	C	UR	92.8218	100.926	53.6629	302.778	10.992	77.7623	96.0913	33.0799	288.274	10.4654	75.6013	119.127	98.4379	357.381	12.9743	85.9859	100.372	52.2034	301.116	10.9316	105.134	119.426	73.1144	358.278	13.0068	109.882	126.861	54.6604	380.583	13.8166	63.8664	78.1944	49.0536	234.583	8.51624	89.2827	98.1229	45.3529	294.369	10.6867	69.5721	79.059	36.5216	237.177	8.6104
sp|P9WNP5|MENB_MYCTU	menB	1,4-dihydroxy-2-naphthoyl-CoA synthase OS=Mycobacterium tuberculosis (strain ATCC 25618 / H37Rv) OX=83332 GN=menB PE=1 SV=1	432	3	C	UR	119.951	171.09	190.105	513.27	11.6176	106.544	167.975	196.071	503.926	11.4061	113.229	145.874	145.234	437.621	9.90529	120.171	183.966	207.181	551.898	12.4919	111.268	167.838	184.404	503.514	11.3967	95.5469	170.538	200.849	511.615	11.5801	123.927	136.748	132.104	410.244	9.28563	130.8	172.071	184.512	516.213	11.6842	116.401	156.585	168.51	469.754	10.6326
tr|P72041|P72041_MYCTU	lipE	Probable lipase LipE OS=Mycobacterium tuberculosis (strain ATCC 25618 / H37Rv) OX=83332 GN=lipE PE=1 SV=1	433	1	C	UR	49.2124	49.2124	0	49.2124	13.7181	27.08	27.08	0	27.08	7.5486	63.8769	63.8769	0	63.8769	17.8058	30.6123	30.6123	0	30.6123	8.53324	39.6367	39.6367	0	39.6367	11.0488	31.8362	31.8362	0	31.8362	8.87441	58.2772	58.2772	0	58.2772	16.2449	33.0937	33.0937	0	33.0937	9.22496	25.1161	25.1161	0	25.1161	7.00117
tr|I6Y0W5|I6Y0W5_MYCTU	fadE19	Possible acyl-CoA dehydrogenase FadE19 (MMGC) OS=Mycobacterium tuberculosis (strain ATCC 25618 / H37Rv) OX=83332 GN=fadE19 PE=1 SV=1	434	2	C	UR	56.377	56.377	59.0856	112.754	9.72859	51.0903	51.0903	37.4741	102.181	8.81629	97.9579	97.9579	91.4818	195.916	16.9039	59.9521	59.9521	50.4278	119.904	10.3455	62.5932	62.5932	62.1773	125.186	10.8013	55.429	55.429	34.1345	110.858	9.56499	68.0206	68.0206	62.2639	136.041	11.7378	63.1188	63.1188	35.3657	126.238	10.892	64.9597	64.9597	29.8608	129.919	11.2096
sp|P9WJH5|NUOD_MYCTU	nuoD	NADH-quinone oxidoreductase subunit D OS=Mycobacterium tuberculosis (strain ATCC 25618 / H37Rv) OX=83332 GN=nuoD PE=1 SV=1	435	1	C	UR	32.5876	32.5876	0	32.5876	9.45878	31.1582	31.1582	0	31.1582	9.04387	46.8597	46.8597	0	46.8597	13.6013	34.98	34.98	0	34.98	10.1532	40.0861	40.0861	0	40.0861	11.6353	40.743	40.743	0	40.743	11.8259	30.5574	30.5574	0	30.5574	8.86949	44.8032	44.8032	0	44.8032	13.0044	42.7473	42.7473	0	42.7473	12.4077
sp|O53203|DHE2_MYCTU	gdh	NAD-specific glutamate dehydrogenase OS=Mycobacterium tuberculosis (strain ATCC 25618 / H37Rv) OX=83332 GN=gdh PE=1 SV=1	436	11	C	UR	93.2423	98.8939	59.8854	1087.83	10.4737	83.2062	91.4049	64.3059	1005.45	9.68057	122.379	132.003	71.9883	1452.03	13.9803	69.7645	100.899	65.3898	1109.89	10.6861	85.77	107.509	59.5847	1182.6	11.3862	100.678	109.676	75.7454	1206.44	11.6157	78.8834	95.8972	64.8882	1054.87	10.1563	104.115	109.969	66.889	1209.66	11.6467	92.4643	97.9568	67.7831	1077.52	10.3745
sp|P9WHW5|PSTP_MYCTU	pstP	Serine/threonine protein phosphatase PstP OS=Mycobacterium tuberculosis (strain ATCC 25618 / H37Rv) OX=83332 GN=pstP PE=1 SV=1	437	1	C	UR	302.137	302.137	0	302.137	13.0785	224.216	224.216	0	224.216	9.70556	288.705	288.705	0	288.705	12.4971	300.498	300.498	0	300.498	13.0075	236.458	236.458	0	236.458	10.2355	203.892	203.892	0	203.892	8.8258	316.052	316.052	0	316.052	13.6808	174.714	174.714	0	174.714	7.56279	263.51	263.51	0	263.51	11.4064
tr|O05777|O05777_MYCTU	Rv3099c	Conserved protein OS=Mycobacterium tuberculosis (strain ATCC 25618 / H37Rv) OX=83332 GN=Rv3099c PE=1 SV=1	438	4	C	UR	81.7853	114.708	89.6311	458.83	9.6214	87.1307	138.339	122.783	553.355	11.6035	100.972	151.823	129.31	607.291	12.7345	69.4838	112.113	100.212	448.45	9.40374	77.9104	119.593	104.156	478.373	10.0312	78.7561	123.063	105.725	492.251	10.3222	82.4979	116.549	99.6936	466.196	9.77585	93.0342	163.353	154.101	653.411	13.7016	83.0148	152.674	143.391	610.694	12.8059
sp|O06159|BKDC_MYCTU	bkdC	Dihydrolipoyllysine-residue acyltransferase component of branched-chain alpha-ketoacid dehydrogenase complex OS=Mycobacterium tuberculosis (strain ATCC 25618 / H37Rv) OX=83332 GN=bkdC PE=1 SV=2	439	2	C	UR	168.863	168.863	20.9444	337.726	9.54387	178.796	178.796	46.9942	357.592	10.1053	204.368	204.368	75.0156	408.736	11.5506	172.922	172.922	40.7501	345.844	9.77328	192.16	192.16	70.5199	384.319	10.8606	235.291	235.291	92.283	470.581	13.2983	206.001	206.001	79.9985	412.002	11.6429	210.655	210.655	124.768	421.31	11.9059	200.279	200.279	76.6265	400.558	11.3195
sp|P9WH39|RS2_MYCTU	rpsB	30S ribosomal protein S2 OS=Mycobacterium tuberculosis (strain ATCC 25618 / H37Rv) OX=83332 GN=rpsB PE=1 SV=1	440	5	C	UR	100.688	102.062	57.0086	510.312	11.9112	94.9002	93.8346	60.3804	469.173	10.9509	116.826	106.035	54.3156	530.176	12.3748	84.4365	81.1456	44.9604	405.728	9.47008	93.5405	89.4346	52.5147	447.173	10.4374	69.1982	77.5839	45.4669	387.919	9.0544	103.448	96.4248	50.116	482.124	11.2532	96.4332	99.0753	61.2184	495.376	11.5626	87.2355	111.267	79.03	556.335	12.9854
tr|I6Y4F1|I6Y4F1_MYCTU	Rv0680c	Probable conserved transmembrane protein OS=Mycobacterium tuberculosis (strain ATCC 25618 / H37Rv) OX=83332 GN=Rv0680c PE=1 SV=1	441	1	C	UR	636.59	636.59	0	636.59	13.0299	817.365	817.365	0	817.365	16.73	816.614	816.614	0	816.614	16.7147	269.366	269.366	0	269.366	5.51346	291.588	291.588	0	291.588	5.96831	285.336	285.336	0	285.336	5.84034	764.445	764.445	0	764.445	15.6469	598.994	598.994	0	598.994	12.2604	405.313	405.313	0	405.313	8.29606
tr|P71672|P71672_MYCTU	Rv1404	Probable transcriptional regulatory protein OS=Mycobacterium tuberculosis (strain ATCC 25618 / H37Rv) OX=83332 GN=Rv1404 PE=1 SV=1	443	2	C	UR	181.018	181.018	172.166	362.037	9.93046	233.626	233.626	235.577	467.252	12.8165	220.767	220.767	218.609	441.533	12.111	152.696	152.696	150.888	305.391	8.3767	156.612	156.612	151.562	313.224	8.59157	240.963	240.963	226.572	481.927	13.219	165.449	165.449	174.915	330.898	9.07634	209.314	209.314	207.994	418.629	11.4827	262.415	262.415	251.605	524.829	14.3958
tr|I6XDU8|I6XDU8_MYCTU	Rv2237A	Conserved protein OS=Mycobacterium tuberculosis (strain ATCC 25618 / H37Rv) OX=83332 GN=Rv2237A PE=1 SV=1	445	1	C	UR	126.836	126.836	0	126.836	11.0858	137.758	137.758	0	137.758	12.0405	150.086	150.086	0	150.086	13.118	108.575	108.575	0	108.575	9.48979	109.639	109.639	0	109.639	9.58278	116.295	116.295	0	116.295	10.1645	124.791	124.791	0	124.791	10.9071	122.096	122.096	0	122.096	10.6716	148.051	148.051	0	148.051	12.94
sp|P9WIQ1|GLF_MYCTU	glf	UDP-galactopyranose mutase OS=Mycobacterium tuberculosis (strain ATCC 25618 / H37Rv) OX=83332 GN=glf PE=1 SV=1	446	1	C	UR	175.871	175.871	0	175.871	9.44029	201.776	201.776	0	201.776	10.8308	172.416	172.416	0	172.416	9.25484	224.395	224.395	0	224.395	12.0449	220.755	220.755	0	220.755	11.8496	269.059	269.059	0	269.059	14.4424	159.361	159.361	0	159.361	8.55407	240.366	240.366	0	240.366	12.9022	198.982	198.982	0	198.982	10.6808
sp|P9WFN1|Y2140_MYCTU	Rv2140c	UPF0098 protein Rv2140c OS=Mycobacterium tuberculosis (strain ATCC 25618 / H37Rv) OX=83332 GN=Rv2140c PE=1 SV=1	447	2	C	UR	153.769	153.769	78.5883	307.537	13.3449	129.464	129.464	52.8976	258.928	11.2356	155.14	155.14	37.8214	310.28	13.4639	126.894	126.894	64.8498	253.788	11.0125	135.637	135.637	51.0921	271.273	11.7713	95.2842	95.2842	31.2772	190.568	8.26927	150.818	150.818	76.1974	301.636	13.0888	94.0615	94.0615	20.6545	188.123	8.16315	111.202	111.202	56.7414	222.404	9.6507
sp|P9WFU3|SYFA_MYCTU	pheS	Phenylalanine--tRNA ligase alpha subunit OS=Mycobacterium tuberculosis (strain ATCC 25618 / H37Rv) OX=83332 GN=pheS PE=1 SV=1	448	2	C	UR	23.8772	23.8772	14.3641	47.7545	9.2115	27.4793	27.4793	11.349	54.9587	10.6011	30.7159	30.7159	25.6243	61.4319	11.8498	25.2531	25.2531	21.9916	50.5061	9.74226	25.5093	25.5093	19.4991	51.0186	9.84112	33.137	33.137	13.6331	66.2739	12.7838	26.1283	26.1283	20.7314	52.2565	10.0799	35.3082	35.3082	1.17484	70.6164	13.6214	31.803	31.803	16.3408	63.606	12.2691
sp|P9WIS5|KGD_MYCTU	kgd	Multifunctional 2-oxoglutarate metabolism enzyme OS=Mycobacterium tuberculosis (strain ATCC 25618 / H37Rv) OX=83332 GN=kgd PE=1 SV=1	449	5	C	UR	217.741	189.727	85.9267	948.635	10.8813	182.158	187.277	72.6856	936.383	10.7408	267.861	218.855	91.655	1094.28	12.5519	210.33	180.641	89.2159	903.207	10.3603	247.523	197.479	94.5924	987.394	11.3259	177.988	176.678	70.2435	883.389	10.1329	192.662	185.159	87.8262	925.797	10.6194	157.794	197.223	100.482	986.115	11.3113	154.402	210.56	92.4921	1052.8	12.0762
sp|P9WHA7|RL29_MYCTU	rpmC	50S ribosomal protein L29 OS=Mycobacterium tuberculosis (strain ATCC 25618 / H37Rv) OX=83332 GN=rpmC PE=1 SV=1	450	1	C	UR	281.308	281.308	0	281.308	9.42776	429.004	429.004	0	429.004	14.3777	385.039	385.039	0	385.039	12.9042	279.134	279.134	0	279.134	9.35492	291.091	291.091	0	291.091	9.75565	251.434	251.434	0	251.434	8.42657	344.023	344.023	0	344.023	11.5296	290.01	290.01	0	290.01	9.71941	432.778	432.778	0	432.778	14.5042
sp|P9WHR7|LEXA_MYCTU	lexA	LexA repressor OS=Mycobacterium tuberculosis (strain ATCC 25618 / H37Rv) OX=83332 GN=lexA PE=1 SV=1	451	3	C	UR	118.79	171.318	109.091	513.955	12.5972	85.5326	160.86	132.709	482.579	11.8281	114.594	173.176	101.724	519.527	12.7337	84.0936	120.688	65.0159	362.064	8.87428	98.7543	168.323	121.772	504.969	12.3769	67.9763	124.657	99.0372	373.971	9.16612	127.393	164.692	82.6842	494.076	12.1099	80.7425	145.474	120.646	436.422	10.6968	85.8208	130.789	90.7291	392.366	9.61698
sp|P9WKZ3|SUGFT_MYCTU	Rv3404c	dTDP-4-amino-4,6-dideoxyglucose formyltransferase OS=Mycobacterium tuberculosis (strain ATCC 25618 / H37Rv) OX=83332 GN=Rv3404c PE=1 SV=1	452	2	C	UR	115.254	115.254	132.993	230.508	9.89425	105.636	105.636	119.672	211.272	9.06858	143.337	143.337	171.445	286.673	12.3051	144.02	144.02	149.08	288.04	12.3638	133.113	133.113	144.623	266.227	11.4274	183.71	183.71	194.561	367.421	15.7711	104.861	104.861	118.937	209.721	9.00203	118.244	118.244	116.121	236.488	10.151	116.681	116.681	116.777	233.362	10.0168
sp|O69720|Y3753_MYCTU	Rv3753c	Protein Rv3753c OS=Mycobacterium tuberculosis (strain ATCC 25618 / H37Rv) OX=83332 GN=Rv3753c PE=1 SV=2	453	1	C	UR	300.786	300.786	0	300.786	13.8129	232.692	232.692	0	232.692	10.6858	215.001	215.001	0	215.001	9.87344	267.488	267.488	0	267.488	12.2838	265.315	265.315	0	265.315	12.184	217.704	217.704	0	217.704	9.99758	272.841	272.841	0	272.841	12.5296	163.164	163.164	0	163.164	7.49292	242.58	242.58	0	242.58	11.14
sp|P9WQB3|LEU1_MYCTU	leuA	2-isopropylmalate synthase OS=Mycobacterium tuberculosis (strain ATCC 25618 / H37Rv) OX=83332 GN=leuA PE=1 SV=1	455	3	C	UR	191.406	215.12	138.051	645.359	9.58044	214.671	228.902	147.698	686.706	10.1942	193.016	272.119	193.213	816.356	12.1189	220.572	258.204	172.005	774.611	11.4992	199.132	243.367	135.474	730.1	10.8384	231.43	300.665	227.316	901.996	13.3902	172.386	218.658	145.642	655.973	9.73801	221.454	267.827	141.369	803.48	11.9278	197.886	240.545	188.627	721.635	10.7128
tr|O69667|O69667_MYCTU	Rv3699	Conserved protein OS=Mycobacterium tuberculosis (strain ATCC 25618 / H37Rv) OX=83332 GN=Rv3699 PE=1 SV=3	458	4	C	UR	159.959	189.318	99.4539	757.27	13.2356	135.871	171.889	128.527	687.556	12.0171	160.696	190.492	118.282	761.967	13.3177	141.44	146.258	87.078	585.031	10.2252	135.054	142.802	91.0102	571.209	9.98361	108.759	122.314	73.4011	489.255	8.55122	169.822	175.003	109.822	700.013	12.2349	110.252	147.719	106.655	590.877	10.3274	125.23	144.572	96.418	578.287	10.1073
sp|P9WKJ9|IF3_MYCTU	infC	Translation initiation factor IF-3 OS=Mycobacterium tuberculosis (strain ATCC 25618 / H37Rv) OX=83332 GN=infC PE=1 SV=1	459	4	C	UR	202.67	192.451	99.692	769.805	13.4151	153.957	171.849	97.7094	687.394	11.979	179.365	167.876	68.8378	671.503	11.702	131.265	132.992	62.8065	531.968	9.2704	144.659	133.373	53.3211	533.492	9.29697	114.925	114.32	51.0029	457.278	7.96882	208.973	199.251	98.4118	797.005	13.8891	147.783	156.288	88.7486	625.152	10.8943	155.784	166.187	84.0776	664.748	11.5843
sp|P71741|TREH_MYCTU	Rv2402	Trehalase OS=Mycobacterium tuberculosis (strain ATCC 25618 / H37Rv) OX=83332 GN=Rv2402 PE=1 SV=2	460	2	C	UR	162.448	162.448	100.359	324.895	10.3457	164.091	164.091	127.76	328.182	10.4503	221.853	221.853	50.5047	443.706	14.1289	147.748	147.748	90.3743	295.496	9.40949	157.087	157.087	96.8677	314.173	10.0042	140.237	140.237	76.2457	280.474	8.93114	292.536	292.536	327.575	585.072	18.6305	172.413	172.413	176.18	344.826	10.9803	111.79	111.79	67.1564	223.58	7.11947
sp|P9WKS3|Y738_MYCTU	Rv0738	Uncharacterized protein Rv0738 OS=Mycobacterium tuberculosis (strain ATCC 25618 / H37Rv) OX=83332 GN=Rv0738 PE=1 SV=1	461	2	C	UR	32.9113	32.9113	18.0494	65.8226	8.96608	32.744	32.744	12.8762	65.488	8.9205	43.2915	43.2915	17.1903	86.5831	11.794	26.4476	26.4476	14.6916	52.8952	7.20517	32.2963	32.2963	18.0743	64.5925	8.79852	31.1679	31.1679	17.5381	62.3357	8.49111	40.3033	40.3033	17.707	80.6067	10.9799	64.9937	64.9937	60.8203	129.987	17.7063	62.9089	62.9089	66.2853	125.818	17.1384
sp|P9WIU9|NUSG_MYCTU	nusG	Transcription termination/antitermination protein NusG OS=Mycobacterium tuberculosis (strain ATCC 25618 / H37Rv) OX=83332 GN=nusG PE=1 SV=1	462	6	C	UR	227.501	259.149	190.012	1554.89	11.1738	234.715	317.283	295.119	1903.7	13.6804	226.514	296.884	246.638	1781.31	12.8008	119.265	124.45	48.0836	746.7	5.36594	128.603	126.77	50.6021	760.623	5.46599	125.313	129.765	79.7111	778.592	5.59512	221.031	326.881	303.063	1961.29	14.0942	231.756	372.211	390.126	2233.27	16.0487	245.716	365.864	357.458	2195.18	15.775
tr|I6XF31|I6XF31_MYCTU	Rv2696c	Conserved alanine and glycine and valine rich protein OS=Mycobacterium tuberculosis (strain ATCC 25618 / H37Rv) OX=83332 GN=Rv2696c PE=1 SV=1	463	1	C	UR	14.5556	14.5556	0	14.5556	8.18188	15.9685	15.9685	0	15.9685	8.97608	18.5712	18.5712	0	18.5712	10.4391	21.4788	21.4788	0	21.4788	12.0735	11.5346	11.5346	0	11.5346	6.48376	12.4857	12.4857	0	12.4857	7.01837	12.1229	12.1229	0	12.1229	6.81443	39.2599	39.2599	0	39.2599	22.0685	31.9231	31.9231	0	31.9231	17.9444
sp|P9WQP5|6PGL_MYCTU	pgl	6-phosphogluconolactonase OS=Mycobacterium tuberculosis (strain ATCC 25618 / H37Rv) OX=83332 GN=pgl PE=1 SV=1	464	3	C	UR	104.175	112.587	93.025	337.762	9.21256	77.8326	92.4823	79.2484	277.447	7.56745	96.1106	234.883	302.061	704.649	19.2195	109.115	125.135	106.025	375.405	10.2393	87.3701	121.331	114.393	363.993	9.92803	125.54	131.476	101.53	394.428	10.7581	60.3562	89.6502	96.234	268.951	7.33571	155.712	159.829	117.345	479.488	13.0782	173.839	154.732	105.065	464.197	12.6611
tr|O06412|O06412_MYCTU	Rv0546c	Conserved protein OS=Mycobacterium tuberculosis (strain ATCC 25618 / H37Rv) OX=83332 GN=Rv0546c PE=1 SV=1	465	5	C	UR	57.4127	123.488	145.356	617.439	11.0009	50.3739	131.339	176.012	656.693	11.7003	72.7359	161.21	167.777	806.048	14.3613	54.9131	117.287	143.789	586.436	10.4485	49.1348	126.457	169.572	632.285	11.2654	53.3652	140.237	205.622	701.187	12.493	57.9502	110.211	115.092	551.055	9.81813	41.4795	114.06	151.086	570.301	10.161	39.9557	98.2368	119.524	491.184	8.75141
sp|P9WHW3|PPIA_MYCTU	ppiA	Peptidyl-prolyl cis-trans isomerase A OS=Mycobacterium tuberculosis (strain ATCC 25618 / H37Rv) OX=83332 GN=ppiA PE=1 SV=1	466	8	C	UR	192.007	190.254	135.371	1522.03	10.999	137.103	175.151	133.319	1401.21	10.1259	174.816	203.86	144.13	1630.88	11.7856	150.592	141.857	86.3818	1134.86	8.20111	145.681	138.789	79.1493	1110.31	8.02371	99.3827	130.93	104.637	1047.44	7.56939	220.082	206.649	131.525	1653.19	11.9468	183.448	340.605	389.391	2724.84	19.6912	142.12	201.639	188.837	1613.11	11.6572
tr|P95159|P95159_MYCTU	Rv1855c	Possible oxidoreductase OS=Mycobacterium tuberculosis (strain ATCC 25618 / H37Rv) OX=83332 GN=Rv1855c PE=1 SV=2	467	4	C	UR	199.335	183.218	89.5303	732.873	10.0485	176.753	183.408	46.2058	733.633	10.0589	228.5	234.837	121.863	939.35	12.8795	271.522	248.916	117.063	995.665	13.6516	205.259	208.863	103.724	835.451	11.4549	220.2	233.041	112.826	932.163	12.781	172.621	174.027	89.4841	696.109	9.54439	181.15	190.881	103.238	763.522	10.4687	181.029	166.153	74.4885	664.612	9.11255
sp|P9WIK5|PAPA3_MYCTU	papA3	Acyltransferase PapA3 OS=Mycobacterium tuberculosis (strain ATCC 25618 / H37Rv) OX=83332 GN=papA3 PE=1 SV=1	468	2	C	UR	67.485	67.485	4.9263	134.97	12.2348	57.875	57.875	3.61814	115.75	10.4926	67.9739	67.9739	28.1353	135.948	12.3235	59.1488	59.1488	4.41884	118.298	10.7235	73.6436	73.6436	10.141	147.287	13.3514	49.5569	49.5569	1.79228	99.1139	8.98452	81.358	81.358	17.2652	162.716	14.75	36.7646	36.7646	5.45507	73.5293	6.66532	57.7754	57.7754	7.29359	115.551	10.4745
sp|P9WNH5|HSAD_MYCTU	hsaD	4,5:9,10-diseco-3-hydroxy-5,9,17-trioxoandrosta-1(10),2-diene-4-oate hydrolase OS=Mycobacterium tuberculosis (strain ATCC 25618 / H37Rv) OX=83332 GN=hsaD PE=1 SV=1	469	5	C	UR	110.45	134.949	135.537	674.745	10.8386	116.517	139.627	123.498	698.134	11.2143	90.2155	140.908	144.125	704.541	11.3172	154.014	157.963	134.626	789.814	12.687	136.483	155.815	138.877	779.073	12.5145	194.854	169.008	112.983	845.039	13.5741	94.9901	122.75	111.139	613.748	9.8588	113.245	113.314	87.6754	566.572	9.101	109.376	110.743	82.8347	553.713	8.89444
tr|Q11061|Q11061_MYCTU	Rv1257c	Probable oxidoreductase OS=Mycobacterium tuberculosis (strain ATCC 25618 / H37Rv) OX=83332 GN=Rv1257c PE=1 SV=1	470	2	C	UR	74.7638	74.7638	13.1021	149.528	10.7221	70.4234	70.4234	9.66552	140.847	10.0996	69.702	69.702	7.03834	139.404	9.99617	82.6723	82.6723	27.7461	165.345	11.8563	85.908	85.908	12.0983	171.816	12.3203	108.699	108.699	0.473554	217.398	15.5888	65.3511	65.3511	2.98556	130.702	9.37218	68.042	68.042	2.95582	136.084	9.7581	71.7258	71.7258	14.4925	143.452	10.2864
sp|P9WLA7|Y2468_MYCTU	Rv2468c	Uncharacterized protein Rv2468c OS=Mycobacterium tuberculosis (strain ATCC 25618 / H37Rv) OX=83332 GN=Rv2468c PE=1 SV=1	471	1	C	UR	12.7972	12.7972	0	12.7972	6.20689	22.4914	22.4914	0	22.4914	10.9087	21.965	21.965	0	21.965	10.6535	23.0301	23.0301	0	23.0301	11.17	17.0545	17.0545	0	17.0545	8.27173	13.9473	13.9473	0	13.9473	6.7647	18.119	18.119	0	18.119	8.78806	44.276	44.276	0	44.276	21.4747	32.4971	32.4971	0	32.4971	15.7617
sp|P9WQ73|SERC_MYCTU	serC	Phosphoserine aminotransferase OS=Mycobacterium tuberculosis (strain ATCC 25618 / H37Rv) OX=83332 GN=serC PE=1 SV=1	472	12	C	UR	168.572	346.562	436.143	4158.75	12.4804	136.918	315.997	419.407	3791.97	11.3797	125.2	248.923	275.374	2987.08	8.96424	161.273	358.609	471.922	4303.3	12.9142	153.689	363.681	478.29	4364.17	13.0969	136.503	393.668	579.645	4724.02	14.1768	134.83	259.059	288.644	3108.71	9.32925	112.435	249.962	328.972	2999.54	9.00164	113.1	240.386	309.02	2884.64	8.65681
tr|O33263|O33263_MYCTU	Rv2129c	Probable oxidoreductase OS=Mycobacterium tuberculosis (strain ATCC 25618 / H37Rv) OX=83332 GN=Rv2129c PE=1 SV=3	473	4	C	UR	205.361	193.688	92.1847	774.754	11.0463	207.659	193.607	103.189	774.428	11.0417	177.502	155.835	62.9832	623.341	8.88752	253.074	242.87	131.859	971.482	13.8513	220.21	208.08	107.341	832.321	11.8671	176.907	206.368	158.27	825.471	11.7695	216.152	191.21	81.6164	764.838	10.905	160.327	172.267	120.333	689.069	9.82466	185.814	189.492	117.595	757.966	10.807
sp|O53521|FAC15_MYCTU	fadD15	Long-chain-fatty-acid--CoA ligase FadD15 OS=Mycobacterium tuberculosis (strain ATCC 25618 / H37Rv) OX=83332 GN=fadD15 PE=1 SV=3	474	3	C	UR	301.122	254.491	189.945	763.474	12.5322	328.542	242.829	181.419	728.486	11.9579	305.979	229.964	153.401	689.892	11.3244	289.044	243.892	188.582	731.676	12.0103	268.405	216.058	148.369	648.173	10.6396	250.406	176.986	127.213	530.959	8.71557	287.556	237.581	170.828	712.743	11.6995	204.776	182.865	144.297	548.596	9.00507	333.671	246.026	182.329	738.078	12.1154
sp|P9WHN1|PUR7_MYCTU	purC	Phosphoribosylaminoimidazole-succinocarboxamide synthase OS=Mycobacterium tuberculosis (strain ATCC 25618 / H37Rv) OX=83332 GN=purC PE=1 SV=1	475	3	C	UR	140.435	139.183	51.7116	417.548	12.0913	110.303	106.527	45.6773	319.581	9.25443	149.557	151.955	57.3979	455.865	13.2009	150.497	140.801	59.0829	422.402	12.2319	110.42	113.432	41.9485	340.296	9.85428	150.93	135.754	48.6967	407.261	11.7935	120.72	130.803	61.0445	392.41	11.3634	109.223	107.014	36.0703	321.043	9.29675	141.748	125.624	42.9933	376.873	10.9135
sp|P71635|CSM6_MYCTU	csm6	CRISPR system endoribonuclease Csm6 OS=Mycobacterium tuberculosis (strain ATCC 25618 / H37Rv) OX=83332 GN=csm6 PE=1 SV=5	477	2	C	UR	78.979	78.979	39.782	157.958	12.2739	66.0511	66.0511	34.3376	132.102	10.2648	74.8814	74.8814	26.4014	149.763	11.6371	77.8111	77.8111	25.6867	155.622	12.0924	71.5218	71.5218	32.6145	143.044	11.115	71.8643	71.8643	23.3745	143.729	11.1682	68.9161	68.9161	45.451	137.832	10.7101	66.2879	66.2879	29.6165	132.576	10.3016	67.157	67.157	29.0947	134.314	10.4367
tr|O05859|O05859_MYCTU	Rv3207c	Conserved protein OS=Mycobacterium tuberculosis (strain ATCC 25618 / H37Rv) OX=83332 GN=Rv3207c PE=1 SV=1	478	2	C	UR	375.24	375.24	481.144	750.48	11.2755	429.715	429.715	551.645	859.429	12.9124	323.588	323.588	405.088	647.176	9.7234	413.205	413.205	539.639	826.41	12.4163	352.725	352.725	464.397	705.451	10.5989	328.819	328.819	420.965	657.637	9.88058	486.499	486.499	620.688	972.998	14.6187	309.561	309.561	398.386	619.122	9.30192	308.577	308.577	393.2	617.155	9.27235
sp|P9WP41|CULP2_MYCTU	cut2	Probable carboxylesterase Culp2 OS=Mycobacterium tuberculosis (strain ATCC 25618 / H37Rv) OX=83332 GN=cut2 PE=1 SV=1	479	1	C	UR	75.1801	75.1801	0	75.1801	7.12469	63.3661	63.3661	0	63.3661	6.00509	100.742	100.742	0	100.742	9.54716	39.8233	39.8233	0	39.8233	3.77398	41.8529	41.8529	0	41.8529	3.96633	40.2921	40.2921	0	40.2921	3.81841	124.226	124.226	0	124.226	11.7727	483.837	483.837	0	483.837	45.8524	85.8865	85.8865	0	85.8865	8.13931
tr|O53961|O53961_MYCTU	Rv1919c	Conserved protein OS=Mycobacterium tuberculosis (strain ATCC 25618 / H37Rv) OX=83332 GN=Rv1919c PE=1 SV=3	480	3	C	UR	166.729	201.069	205.291	603.208	13.4054	129.744	165.51	168.839	496.53	11.0346	112.166	155.355	165.525	466.064	10.3576	146.018	174.127	177.056	522.38	11.6091	128.325	144.234	140.112	432.701	9.6161	118.44	136.748	127.855	410.245	9.11706	122.039	172.501	189.46	517.503	11.5007	123.608	155.437	153.06	466.312	10.3631	138.984	194.936	214.323	584.808	12.9964
tr|P95059|P95059_MYCTU	atsA	Possible arylsulfatase AtsA (Aryl-sulfate sulphohydrolase) (Arylsulphatase) OS=Mycobacterium tuberculosis (strain ATCC 25618 / H37Rv) OX=83332 GN=atsA PE=1 SV=1	481	2	C	UR	86.798	86.798	100.258	173.596	13.1699	67.9263	67.9263	75.2023	135.853	10.3065	85.3673	85.3673	99.82	170.735	12.9528	83.5982	83.5982	86.5319	167.196	12.6843	86.3591	86.3591	96.5035	172.718	13.1033	58.6122	58.6122	66.736	117.224	8.89323	72.1413	72.1413	86.7763	144.283	10.946	49.5903	49.5903	56.126	99.1807	7.52434	68.6727	68.6727	75.5669	137.345	10.4197
sp|P9WIB3|PHLB_MYCTU	plcB	Phospholipase C B OS=Mycobacterium tuberculosis (strain ATCC 25618 / H37Rv) OX=83332 GN=plcB PE=1 SV=1	482	3	C	UR	71.2525	118.582	127.293	355.746	12.6725	45.3225	69.4344	71.5462	208.303	7.42024	104.252	99.7404	72.8638	299.221	10.6589	48.1871	82.8501	94.0691	248.55	8.85393	54.681	100.22	110.54	300.661	10.7102	59.5079	75.648	66.8316	226.944	8.08426	118.825	148.061	142.288	444.184	15.8228	109.16	107.296	88.7573	321.889	11.4664	128.211	133.911	116.843	401.733	14.3107
sp|P9WKL3|Y559_MYCTU	Rv0559c	Uncharacterized protein Rv0559c OS=Mycobacterium tuberculosis (strain ATCC 25618 / H37Rv) OX=83332 GN=Rv0559c PE=1 SV=1	483	2	C	UR	1166.15	1166.15	1380.39	2332.31	11.515	1461.72	1461.72	1803.57	2923.45	14.4335	1109.39	1109.39	1244	2218.77	10.9544	1191.63	1191.63	1461.64	2383.26	11.7665	1198.04	1198.04	1435.43	2396.09	11.8299	1320.66	1320.66	1683.64	2641.31	13.0406	1225.63	1225.63	1434.38	2451.26	12.1022	653.106	653.106	638.633	1306.21	6.44898	800.958	800.958	951.103	1601.92	7.90891
tr|O86361|O86361_MYCTU	fadA2	Probable acetyl-CoA acyltransferase FadA2 (3-ketoacyl-CoA thiolase) (Beta-ketothiolase) OS=Mycobacterium tuberculosis (strain ATCC 25618 / H37Rv) OX=83332 GN=fadA2 PE=1 SV=1	484	8	C	UR	136.484	189.641	146.093	1517.12	11.1565	153.955	195.333	145.318	1562.67	11.4914	149.988	191.952	125.112	1535.62	11.2925	133.024	197.626	158.211	1581.01	11.6263	129.409	172.304	125.437	1378.44	10.1366	167.536	181.911	111.588	1455.28	10.7017	134.692	182.402	132.766	1459.22	10.7306	141.411	159.64	104.135	1277.12	9.39153	209.047	229.017	165.855	1832.14	13.473
tr|O86358|O86358_MYCTU	Rv3755c	Conserved protein OS=Mycobacterium tuberculosis (strain ATCC 25618 / H37Rv) OX=83332 GN=Rv3755c PE=1 SV=1	485	1	C	UR	272.202	272.202	0	272.202	10.1686	255.218	255.218	0	255.218	9.53415	249.612	249.612	0	249.612	9.32475	339.551	339.551	0	339.551	12.6846	299.073	299.073	0	299.073	11.1724	375.578	375.578	0	375.578	14.0304	258.701	258.701	0	258.701	9.66428	310.568	310.568	0	310.568	11.6018	316.378	316.378	0	316.378	11.8189
sp|P9WP27|DAO_MYCTU	aao	Probable D-amino-acid oxidase OS=Mycobacterium tuberculosis (strain ATCC 25618 / H37Rv) OX=83332 GN=aao PE=1 SV=1	486	1	C	UR	52.2994	52.2994	0	52.2994	15.5921	27.8189	27.8189	0	27.8189	8.29368	55.1319	55.1319	0	55.1319	16.4365	40.274	40.274	0	40.274	12.0069	39.4424	39.4424	0	39.4424	11.759	31.0551	31.0551	0	31.0551	9.2585	34.4911	34.4911	0	34.4911	10.2829	30.0418	30.0418	0	30.0418	8.95639	24.8681	24.8681	0	24.8681	7.41397
sp|P9WNH3|Y2715_MYCTU	Rv2715	Uncharacterized protein Rv2715 OS=Mycobacterium tuberculosis (strain ATCC 25618 / H37Rv) OX=83332 GN=Rv2715 PE=1 SV=1	488	1	C	UR	39.7658	39.7658	0	39.7658	10.5687	38.1861	38.1861	0	38.1861	10.1488	41.1316	41.1316	0	41.1316	10.9317	29.8369	29.8369	0	29.8369	7.92983	60.8356	60.8356	0	60.8356	16.1685	52.9853	52.9853	0	52.9853	14.082	37.0524	37.0524	0	37.0524	9.84752	38.1816	38.1816	0	38.1816	10.1476	38.2858	38.2858	0	38.2858	10.1753
sp|P95141|FAA29_MYCTU	fadD29	4-hydroxyphenylalkanoate adenylyltransferase OS=Mycobacterium tuberculosis (strain ATCC 25618 / H37Rv) OX=83332 GN=fadD29 PE=1 SV=1	489	1	C	UR	25.6732	25.6732	0	25.6732	8.24968	37.6181	37.6181	0	37.6181	12.088	19.1732	19.1732	0	19.1732	6.16101	29.7626	29.7626	0	29.7626	9.56373	32.7931	32.7931	0	32.7931	10.5376	41.9205	41.9205	0	41.9205	13.4705	25.4492	25.4492	0	25.4492	8.17771	52.7891	52.7891	0	52.7891	16.9629	46.0234	46.0234	0	46.0234	14.7889
sp|P95189|HISN_MYCTU	hisN	Histidinol-phosphatase OS=Mycobacterium tuberculosis (strain ATCC 25618 / H37Rv) OX=83332 GN=hisN PE=1 SV=2	490	1	C	UR	135.621	135.621	0	135.621	8.57551	142.29	142.29	0	142.29	8.9972	150.736	150.736	0	150.736	9.53125	209.443	209.443	0	209.443	13.2434	204.477	204.477	0	204.477	12.9294	240.892	240.892	0	240.892	15.232	150.663	150.663	0	150.663	9.52664	163.119	163.119	0	163.119	10.3143	184.249	184.249	0	184.249	11.6504
sp|P9WH23|QCRA_MYCTU	qcrA	Cytochrome bc1 complex Rieske iron-sulfur subunit OS=Mycobacterium tuberculosis (strain ATCC 25618 / H37Rv) OX=83332 GN=qcrA PE=1 SV=1	491	1	C	UR	245.866	245.866	0	245.866	11.8137	197.892	197.892	0	197.892	9.5085	230.328	230.328	0	230.328	11.067	249.228	249.228	0	249.228	11.9752	258.522	258.522	0	258.522	12.4217	232.123	232.123	0	232.123	11.1533	262.712	262.712	0	262.712	12.6231	206.449	206.449	0	206.449	9.91967	198.086	198.086	0	198.086	9.51786
sp|P9WI51|RPE_MYCTU	rpe	Ribulose-phosphate 3-epimerase OS=Mycobacterium tuberculosis (strain ATCC 25618 / H37Rv) OX=83332 GN=rpe PE=1 SV=1	492	1	C	UR	490.588	490.588	0	490.588	13.6157	361.015	361.015	0	361.015	10.0196	296.973	296.973	0	296.973	8.24215	489.04	489.04	0	489.04	13.5728	511.115	511.115	0	511.115	14.1854	550.768	550.768	0	550.768	15.286	212.861	212.861	0	212.861	5.90771	374.981	374.981	0	374.981	10.4072	315.754	315.754	0	315.754	8.76342
sp|P9WQN9|A85C_MYCTU	fbpC	Diacylglycerol acyltransferase/mycolyltransferase Ag85C OS=Mycobacterium tuberculosis (strain ATCC 25618 / H37Rv) OX=83332 GN=fbpC PE=1 SV=1	494	2	C	UR	493.282	493.282	518.061	986.564	13.1079	624.475	624.475	740.771	1248.95	16.594	581.139	581.139	614.934	1162.28	15.4424	238.88	238.88	229.342	477.76	6.3477	271.995	271.995	274.887	543.99	7.22764	360.017	360.017	417.948	720.035	9.56664	395.649	395.649	434.609	791.298	10.5135	393.249	393.249	457.791	786.498	10.4497	404.571	404.571	469.69	809.143	10.7506
sp|P9WNE1|FGD_MYCTU	fgd1	F420-dependent glucose-6-phosphate dehydrogenase OS=Mycobacterium tuberculosis (strain ATCC 25618 / H37Rv) OX=83332 GN=fgd1 PE=1 SV=1	495	2	C	UR	222.603	222.603	251.079	445.207	11.4792	211.474	211.474	237.636	422.947	10.9053	226.148	226.148	235.837	452.296	11.662	249.424	249.424	259.89	498.848	12.8623	239.339	239.339	269.73	478.678	12.3423	223.291	223.291	256.395	446.582	11.5147	195.278	195.278	213.538	390.555	10.0701	193.387	193.387	213.268	386.774	9.9726	178.241	178.241	194.264	356.481	9.19153
tr|I6WZ83|I6WZ83_MYCTU	Rv0743c	DUF6036 domain-containing protein OS=Mycobacterium tuberculosis (strain ATCC 25618 / H37Rv) OX=83332 GN=Rv0743c PE=1 SV=1	496	1	C	UR	62.6145	62.6145	0	62.6145	8.59491	84.8176	84.8176	0	84.8176	11.6427	72.514	72.514	0	72.514	9.95378	79.2211	79.2211	0	79.2211	10.8745	60.8346	60.8346	0	60.8346	8.35059	82.2502	82.2502	0	82.2502	11.2902	82.1367	82.1367	0	82.1367	11.2747	83.5632	83.5632	0	83.5632	11.4705	120.555	120.555	0	120.555	16.5482
tr|O53979|O53979_MYCTU	Rv1978	Conserved protein OS=Mycobacterium tuberculosis (strain ATCC 25618 / H37Rv) OX=83332 GN=Rv1978 PE=1 SV=3	497	2	C	UR	63.0802	63.0802	13.3881	126.16	12.2454	50.6881	50.6881	7.35135	101.376	9.8398	82.7305	82.7305	4.09675	165.461	16.06	52.9805	52.9805	20.3211	105.961	10.2848	51.9448	51.9448	28.6287	103.89	10.0838	57.7451	57.7451	18.2895	115.49	11.2097	60.8725	60.8725	15.1051	121.745	11.8168	51.1769	51.1769	9.34469	102.354	9.93468	43.9152	43.9152	8.32027	87.8304	8.52501
tr|O06154|O06154_MYCTU	Rv1637c	Conserved protein OS=Mycobacterium tuberculosis (strain ATCC 25618 / H37Rv) OX=83332 GN=Rv1637c PE=1 SV=2	498	3	C	UR	112.693	109.352	40.9416	328.056	8.75414	107.276	121.494	62.1352	364.483	9.72618	158.092	147.595	53.9022	442.785	11.8157	141.634	144.711	91.1549	434.132	11.5848	130.454	151.959	86.1329	455.877	12.165	161.507	170.992	112.385	512.975	13.6887	112.962	128.196	60.3983	384.587	10.2627	137.103	148.316	99.7252	444.949	11.8734	136.142	126.532	72.2816	379.595	10.1295
sp|P9WL97|Y2567_MYCTU	Rv2567	Uncharacterized protein Rv2567 OS=Mycobacterium tuberculosis (strain ATCC 25618 / H37Rv) OX=83332 GN=Rv2567 PE=1 SV=1	499	2	C	UR	47.6945	47.6945	28.9285	95.3889	7.33883	55.2001	55.2001	6.33419	110.4	8.49374	95.9421	95.9421	48.5453	191.884	14.7628	55.3077	55.3077	18.089	110.615	8.51028	59.0663	59.0663	6.51959	118.133	9.08863	68.8799	68.8799	12.0077	137.76	10.5987	60.7527	60.7527	23.7883	121.505	9.34812	138.374	138.374	85.5324	276.749	21.2919	68.6747	68.6747	6.12512	137.349	10.5671
tr|O06409|O06409_MYCTU	Rv0543c	Conserved protein OS=Mycobacterium tuberculosis (strain ATCC 25618 / H37Rv) OX=83332 GN=Rv0543c PE=1 SV=1	500	1	C	UR	41.2828	41.2828	0	41.2828	8.81528	62.9762	62.9762	0	62.9762	13.4476	67.4856	67.4856	0	67.4856	14.4105	38.4238	38.4238	0	38.4238	8.20479	35.1713	35.1713	0	35.1713	7.51027	34.0255	34.0255	0	34.0255	7.2656	57.1744	57.1744	0	57.1744	12.2087	69.6666	69.6666	0	69.6666	14.8762	62.1031	62.1031	0	62.1031	13.2611
sp|P9WIQ3|FPRA_MYCTU	fprA	NADPH-ferredoxin reductase FprA OS=Mycobacterium tuberculosis (strain ATCC 25618 / H37Rv) OX=83332 GN=fprA PE=1 SV=1	501	4	C	UR	139.766	144.603	54.7153	578.412	10.7416	132.892	128.653	42.8	514.612	9.55681	136.28	136.4	35.744	545.601	10.1323	196.274	185.738	77.6636	742.951	13.7973	188.066	178.148	65.3866	712.593	13.2335	192.805	183.453	86.5205	733.813	13.6276	103.057	117.486	57.3846	469.943	8.72727	155.079	142.589	50.5017	570.357	10.592	132.703	129.121	47.6557	516.486	9.5916
sp|P9WQK7|UVRA_MYCTU	uvrA	UvrABC system protein A OS=Mycobacterium tuberculosis (strain ATCC 25618 / H37Rv) OX=83332 GN=uvrA PE=1 SV=1	502	1	C	UR	15.2092	15.2092	0	15.2092	9.3918	11.7136	11.7136	0	11.7136	7.23321	13.1706	13.1706	0	13.1706	8.13293	23.0922	23.0922	0	23.0922	14.2595	18.357	18.357	0	18.357	11.3356	30.3473	30.3473	0	30.3473	18.7396	19.2643	19.2643	0	19.2643	11.8958	17.2893	17.2893	0	17.2893	10.6763	13.4983	13.4983	0	13.4983	8.33525
tr|O06404|O06404_MYCTU	Rv0538	Possible conserved membrane protein OS=Mycobacterium tuberculosis (strain ATCC 25618 / H37Rv) OX=83332 GN=Rv0538 PE=1 SV=1	503	3	C	UR	195.19	187.018	140.582	561.054	12.7933	130.061	137.032	110.659	411.097	9.37392	226.913	221.135	180.477	663.406	15.1271	131.561	154.135	131.65	462.405	10.5439	187.41	195.919	150.405	587.757	13.4022	158.942	176.445	160.915	529.334	12.07	170.898	169.78	126.673	509.339	11.6141	144.179	117.541	78.7896	352.624	8.0406	101.679	102.841	69.159	308.524	7.03503
sp|P9WKP1|Y940_MYCTU	Rv0940c	Uncharacterized protein Rv0940c OS=Mycobacterium tuberculosis (strain ATCC 25618 / H37Rv) OX=83332 GN=Rv0940c PE=1 SV=1	504	2	C	UR	66.3487	66.3487	13.0186	132.697	10.8031	55.4299	55.4299	2.08649	110.86	9.02527	63.106	63.106	22.5789	126.212	10.2751	90.885	90.885	4.66053	181.77	14.7982	81.6522	81.6522	1.64345	163.304	13.2949	73.4146	73.4146	9.84157	146.829	11.9536	50.7544	50.7544	0.817352	101.509	8.264	61.9792	61.9792	26.7559	123.958	10.0917	70.5929	70.5929	5.78984	141.186	11.4942
sp|P9WFK3|Y504_MYCTU	Rv0504c	UPF0336 protein Rv0504c OS=Mycobacterium tuberculosis (strain ATCC 25618 / H37Rv) OX=83332 GN=Rv0504c PE=1 SV=1	505	2	C	UR	420.3	420.3	52.586	840.6	9.34736	508.316	508.316	52.8736	1016.63	11.3048	518.428	518.428	177.692	1036.86	11.5297	486.436	486.436	84.4898	972.872	10.8182	438.792	438.792	42.8905	877.584	9.75861	548.416	548.416	27.4113	1096.83	12.1966	367.42	367.42	17.692	734.84	8.17132	613.181	613.181	110.208	1226.36	13.637	595.169	595.169	101.813	1190.34	13.2364
tr|O53404|O53404_MYCTU	Rv1056	Conserved protein OS=Mycobacterium tuberculosis (strain ATCC 25618 / H37Rv) OX=83332 GN=Rv1056 PE=1 SV=1	506	3	C	UR	119.258	90.642	66.1236	271.926	12.0294	79.0883	75.435	53.3949	226.305	10.0112	107.749	99.3977	75.7907	298.193	13.1914	115.66	88.9129	55.4245	266.739	11.7999	104.963	95.1738	67.1334	285.521	12.6308	80.7498	88.5438	57.5948	265.631	11.7509	94.1255	73.0631	53.6031	219.189	9.69642	69.4613	67.2729	41.9639	201.819	8.92799	83.5662	75.0641	52.2366	225.192	9.96199
tr|I6Y340|I6Y340_MYCTU	Rv0216	Double hotdog hydratase OS=Mycobacterium tuberculosis (strain ATCC 25618 / H37Rv) OX=83332 GN=Rv0216 PE=1 SV=1	507	3	C	UR	161.793	163.602	94.571	490.807	11.9577	191.03	159.333	81.3828	477.998	11.6456	219.833	179.003	74.5628	537.008	13.0833	168.526	162.867	85.4634	488.6	11.9039	178.8	160.206	90.0306	480.618	11.7095	167.758	136.024	61.1442	408.072	9.94199	147.267	153.385	107.753	460.154	11.2109	110.014	114.884	56.2891	344.653	8.3969	169.781	138.873	55.2892	416.618	10.1502
sp|P9WFT3|SYW_MYCTU	trpS	Tryptophan--tRNA ligase OS=Mycobacterium tuberculosis (strain ATCC 25618 / H37Rv) OX=83332 GN=trpS PE=1 SV=1	508	3	C	UR	239.216	219.997	35.5929	659.991	10.2414	245.366	214.926	61.5117	644.779	10.0053	213.277	212.778	78.6	638.335	9.90535	191.179	213.182	41.7543	639.546	9.92413	182.136	184.192	13.393	552.576	8.57459	234.618	262.412	112.751	787.236	12.2159	202.592	189.664	30.5531	568.992	8.82932	265.74	451.033	354.692	1353.1	20.9967	189.661	199.931	72.2782	599.793	9.30728
sp|P9WQ19|TRES_MYCTU	treS	Trehalose synthase/amylase TreS OS=Mycobacterium tuberculosis (strain ATCC 25618 / H37Rv) OX=83332 GN=treS PE=1 SV=1	509	2	C	UR	179.486	179.486	121.976	358.972	16.2933	109.519	109.519	73.1584	219.037	9.94186	145.81	145.81	13.9475	291.62	13.2363	114.925	114.925	71.696	229.85	10.4326	130.954	130.954	64.8333	261.908	11.8877	76.0462	76.0462	26.0117	152.092	6.9033	172.351	172.351	87.4594	344.702	15.6457	78.2179	78.2179	46.7449	156.436	7.10044	94.2829	94.2829	47.3042	188.566	8.55879
sp|P9WQF7|Y873_MYCTU	fadE10	Probable acyl-CoA dehydrogenase FadE10 OS=Mycobacterium tuberculosis (strain ATCC 25618 / H37Rv) OX=83332 GN=fadE10 PE=1 SV=1	510	4	C	UR	222.732	218.272	90.39	873.089	10.7296	215.376	207.71	86.6913	830.841	10.2104	226.828	213.39	90.4883	853.559	10.4896	206.572	208.216	86.2593	832.862	10.2353	187.419	207.65	98.6326	830.599	10.2074	212.081	209.769	106.749	839.076	10.3116	244.207	228.399	84.7124	913.595	11.2274	315.182	269.018	110.342	1076.07	13.2241	314.245	271.875	101.309	1087.5	13.3645
sp|P9WI93|PHS_MYCTU	Rv1159.1	Putative pterin-4-alpha-carbinolamine dehydratase OS=Mycobacterium tuberculosis (strain ATCC 25618 / H37Rv) OX=83332 GN=Rv1159.1 PE=1 SV=1	511	1	C	UR	398.724	398.724	0	398.724	13.9912	300.441	300.441	0	300.441	10.5425	317.834	317.834	0	317.834	11.1528	327.166	327.166	0	327.166	11.4802	308.804	308.804	0	308.804	10.8359	260.968	260.968	0	260.968	9.15735	414.164	414.164	0	414.164	14.533	246.624	246.624	0	246.624	8.65404	275.093	275.093	0	275.093	9.65299
sp|P9WJB9|ESPL_MYCTU	espL	ESX-1 secretion-associated protein EspL OS=Mycobacterium tuberculosis (strain ATCC 25618 / H37Rv) OX=83332 GN=espL PE=1 SV=1	512	1	C	UR	324.131	324.131	0	324.131	14.9644	228.042	228.042	0	228.042	10.5282	255.906	255.906	0	255.906	11.8146	258.814	258.814	0	258.814	11.9488	283.455	283.455	0	283.455	13.0865	165.912	165.912	0	165.912	7.65977	304.032	304.032	0	304.032	14.0365	142.31	142.31	0	142.31	6.57015	203.414	203.414	0	203.414	9.39115
sp|P9WQ77|LAT_MYCTU	lat	Probable L-lysine-epsilon aminotransferase OS=Mycobacterium tuberculosis (strain ATCC 25618 / H37Rv) OX=83332 GN=lat PE=1 SV=1	513	2	C	UR	34.5442	34.5442	2.81188	69.0884	9.51081	40.4132	40.4132	19.1747	80.8263	11.1267	51.6024	51.6024	20.439	103.205	14.2073	35.7513	35.7513	11.2941	71.5025	9.84314	36.5538	36.5538	12.4772	73.1077	10.0641	39.7242	39.7242	26.3208	79.4484	10.937	42.7534	42.7534	13.7145	85.5067	11.771	40.0151	40.0151	28.9984	80.0303	11.0171	41.8525	41.8525	26.3159	83.7049	11.5229
sp|P9WHD7|RL15_MYCTU	rplO	50S ribosomal protein L15 OS=Mycobacterium tuberculosis (strain ATCC 25618 / H37Rv) OX=83332 GN=rplO PE=1 SV=1	514	4	C	UR	266.404	647.939	932.762	2591.76	15.2416	268.906	476.41	596.695	1905.64	11.2067	312.268	404.327	400.358	1617.31	9.51108	221.941	651.192	1002.08	2604.77	15.3181	207.03	492.147	685.048	1968.59	11.5769	150.562	249.09	290.367	996.358	5.8594	331.407	631.845	827.985	2527.38	14.8631	196.721	212.288	176.999	849.15	4.99369	306.135	485.876	579.887	1943.5	11.4294
sp|P9WIR7|APA_MYCTU	apa	Alanine and proline-rich secreted protein Apa OS=Mycobacterium tuberculosis (strain ATCC 25618 / H37Rv) OX=83332 GN=apa PE=1 SV=1	515	11	C	UR	258.761	277.684	123.19	3054.52	12.423	234.471	262.674	150.8	2889.42	11.7516	230.45	259.753	124.437	2857.28	11.6208	240.454	267.512	131.844	2942.63	11.9679	244.28	295.54	172.468	3250.94	13.2219	187.759	259.473	191.883	2854.2	11.6083	237.065	243.706	92.7317	2680.77	10.9029	157.189	199.988	119.955	2199.86	8.94706	163.424	168.904	78.5025	1857.94	7.55643
sp|P9WQA9|ALR_MYCTU	alr	Alanine racemase OS=Mycobacterium tuberculosis (strain ATCC 25618 / H37Rv) OX=83332 GN=alr PE=1 SV=1	516	1	C	UR	28.5489	28.5489	0	28.5489	12.5569	26.972	26.972	0	26.972	11.8633	21.4651	21.4651	0	21.4651	9.44116	35.7825	35.7825	0	35.7825	15.7385	24.3677	24.3677	0	24.3677	10.7178	34.6896	34.6896	0	34.6896	15.2578	15.2517	15.2517	0	15.2517	6.70827	21.5106	21.5106	0	21.5106	9.46116	18.7685	18.7685	0	18.7685	8.2551
tr|I6WYY7|I6WYY7_MYCTU	hadB	(3R)-hydroxyacyl-ACP dehydratase subunit HadB OS=Mycobacterium tuberculosis (strain ATCC 25618 / H37Rv) OX=83332 GN=hadB PE=1 SV=1	517	6	C	UR	194.537	195.685	104.76	1174.11	10.0309	190.87	200.317	100.853	1201.9	10.2684	199.799	207.477	110.42	1244.86	10.6354	211.206	218.621	115.856	1311.73	11.2067	190.943	198.44	102.624	1190.64	10.1721	189.57	205.449	110.934	1232.69	10.5314	194.831	193.331	89.9012	1159.99	9.91028	234.974	290.636	194.358	1743.82	14.8982	228.442	240.859	145.973	1445.15	12.3466
sp|I6YBZ8|HTDY_MYCTU	htdY	3-hydroxyacyl-thioester dehydratase Y OS=Mycobacterium tuberculosis (strain ATCC 25618 / H37Rv) OX=83332 GN=htdY PE=1 SV=1	518	7	C	UR	133.842	142.788	83.1275	999.519	10.4951	157.595	135.594	89.5355	949.158	9.96631	113.134	141.076	85.8617	987.531	10.3692	134.576	141.352	93.5085	989.464	10.3895	146.334	146.995	94.2311	1028.96	10.8043	143.934	189.617	163.067	1327.32	13.937	107.064	136.786	79.3181	957.503	10.0539	133.864	152.305	110.266	1066.14	11.1946	176.482	174.011	136.842	1218.07	12.79
sp|P9WGZ9|RNJ_MYCTU	rnj	Ribonuclease J OS=Mycobacterium tuberculosis (strain ATCC 25618 / H37Rv) OX=83332 GN=rnj PE=1 SV=1	519	2	C	UR	75.5162	75.5162	80.9062	151.032	11.2621	75.2971	75.2971	81.303	150.594	11.2294	67.1367	67.1367	68.9714	134.273	10.0124	76.1471	76.1471	71.183	152.294	11.3562	75.9102	75.9102	73.3429	151.82	11.3209	93.8494	93.8494	93.5351	187.699	13.9962	51.2385	51.2385	50.9125	102.477	7.64145	80.3294	80.3294	79.6115	160.659	11.9799	75.1085	75.1085	67.3133	150.217	11.2013
sp|P9WH81|RL6_MYCTU	rplF	50S ribosomal protein L6 OS=Mycobacterium tuberculosis (strain ATCC 25618 / H37Rv) OX=83332 GN=rplF PE=1 SV=1	520	4	C	UR	229.747	341.779	236.445	1367.11	8.79493	274.029	418.56	352.424	1674.24	10.7707	238.895	345.589	243.281	1382.36	8.89298	272.454	394.358	286.478	1577.43	10.1479	236.447	350.365	265.138	1401.46	9.01587	264.006	393.619	340.053	1574.48	10.1289	268.951	446.853	371.096	1787.41	11.4988	358.582	592.304	548.869	2369.22	15.2417	344.256	602.66	575.144	2410.64	15.5081
sp|O53692|ESXG_MYCTU	esxG	ESAT-6-like protein EsxG OS=Mycobacterium tuberculosis (strain ATCC 25618 / H37Rv) OX=83332 GN=esxG PE=1 SV=1	521	3	C	UR	51.3518	118.284	121.319	354.853	14.1491	67.2664	185.749	232.996	557.248	22.2192	62.2067	129.343	135.032	388.03	15.4719	36.4449	42.0912	33.8596	126.274	5.03491	31.3573	45.5036	40.1993	136.511	5.44309	30.6453	41.6013	35.1148	124.804	4.97631	51.6487	112.2	118.278	336.6	13.4213	36.4786	94.5139	105.454	283.542	11.3057	28.299	66.7004	70.5087	200.101	7.97863
sp|P9WP33|CYSO_MYCTU	cysO	Sulfur carrier protein CysO OS=Mycobacterium tuberculosis (strain ATCC 25618 / H37Rv) OX=83332 GN=cysO PE=1 SV=1	522	1	C	UR	384.94	384.94	0	384.94	12.6811	397.272	397.272	0	397.272	13.0874	338.438	338.438	0	338.438	11.1492	397.464	397.464	0	397.464	13.0937	420.105	420.105	0	420.105	13.8396	309.549	309.549	0	309.549	10.1975	324.627	324.627	0	324.627	10.6943	203.925	203.925	0	203.925	6.71794	259.211	259.211	0	259.211	8.53922
tr|O06790|O06790_MYCTU	Rv1754c	Conserved protein OS=Mycobacterium tuberculosis (strain ATCC 25618 / H37Rv) OX=83332 GN=Rv1754c PE=1 SV=1	523	1	C	UR	387.843	387.843	0	387.843	9.44093	450.646	450.646	0	450.646	10.9697	404.701	404.701	0	404.701	9.85128	200.468	200.468	0	200.468	4.87982	225.444	225.444	0	225.444	5.48779	247.057	247.057	0	247.057	6.01391	690.607	690.607	0	690.607	16.8109	572.756	572.756	0	572.756	13.9421	928.58	928.58	0	928.58	22.6036
sp|P9WN73|G6PD2_MYCTU	zwf2	Glucose-6-phosphate 1-dehydrogenase 2 OS=Mycobacterium tuberculosis (strain ATCC 25618 / H37Rv) OX=83332 GN=zwf2 PE=1 SV=1	524	2	C	UR	56.9052	56.9052	56.2763	113.81	9.90655	52.8255	52.8255	53.4342	105.651	9.19631	80.4545	80.4545	96.2762	160.909	14.0062	57.0787	57.0787	57.0772	114.157	9.93675	61.5668	61.5668	65.2415	123.134	10.7181	74.3807	74.3807	75.502	148.761	12.9488	58.9693	58.9693	65.4626	117.939	10.2659	72.5332	72.5332	66.7119	145.066	12.6272	59.7063	59.7063	59.3234	119.413	10.3942
sp|P9WPX9|AROB_MYCTU	aroB	3-dehydroquinate synthase OS=Mycobacterium tuberculosis (strain ATCC 25618 / H37Rv) OX=83332 GN=aroB PE=1 SV=1	525	1	C	UR	87.6865	87.6865	0	87.6865	8.878	137.64	137.64	0	137.64	13.9357	83.76	83.76	0	83.76	8.48046	68.8411	68.8411	0	68.8411	6.96996	87.0083	87.0083	0	87.0083	8.80934	130.633	130.633	0	130.633	13.2262	84.2539	84.2539	0	84.2539	8.53046	148.82	148.82	0	148.82	15.0676	159.04	159.04	0	159.04	16.1023
sp|P9WP79|FBIB_MYCTU	fbiB	Bifunctional F420 biosynthesis protein FbiB OS=Mycobacterium tuberculosis (strain ATCC 25618 / H37Rv) OX=83332 GN=fbiB PE=1 SV=1	526	1	C	UR	29.1566	29.1566	0	29.1566	8.39738	36.7542	36.7542	0	36.7542	10.5855	39.2394	39.2394	0	39.2394	11.3013	37.2795	37.2795	0	37.2795	10.7369	36.4571	36.4571	0	36.4571	10.5	43.4108	43.4108	0	43.4108	12.5027	26.8884	26.8884	0	26.8884	7.7441	54.1317	54.1317	0	54.1317	15.5904	43.8931	43.8931	0	43.8931	12.6416
tr|Q10782|Q10782_MYCTU	Rv1544	Possible ketoacyl reductase OS=Mycobacterium tuberculosis (strain ATCC 25618 / H37Rv) OX=83332 GN=Rv1544 PE=1 SV=1	527	1	C	UR	303.536	303.536	0	303.536	10.7845	277.903	277.903	0	277.903	9.87382	408.229	408.229	0	408.229	14.5043	262.926	262.926	0	262.926	9.34168	266.492	266.492	0	266.492	9.46838	363.026	363.026	0	363.026	12.8982	296.85	296.85	0	296.85	10.547	322.421	322.421	0	322.421	11.4555	313.162	313.162	0	313.162	11.1266
sp|P9WM39|ESTR_MYCTU	Rv1288	Esterase Rv1288 OS=Mycobacterium tuberculosis (strain ATCC 25618 / H37Rv) OX=83332 GN=Rv1288 PE=1 SV=1	528	2	C	UR	84.3696	84.3696	51.3238	168.739	10.9036	84.199	84.199	30.7547	168.398	10.8816	83.9612	83.9612	36.4633	167.922	10.8509	95.7771	95.7771	82.533	191.554	12.3779	127.117	127.117	84.0515	254.235	16.4282	157.464	157.464	119.612	314.928	20.3501	51.6495	51.6495	28.1338	103.299	6.675	39.797	39.797	3.02119	79.594	5.14323	49.44	49.44	20.2949	98.88	6.38945
sp|P9WJJ3|NADE_MYCTU	nadE	Glutamine-dependent NAD(+) synthetase OS=Mycobacterium tuberculosis (strain ATCC 25618 / H37Rv) OX=83332 GN=nadE PE=1 SV=1	529	3	C	UR	52.3567	48.1659	18.0755	144.498	10.3932	48.5816	52.145	26.0895	156.435	11.2518	47.6851	55.3753	16.4186	166.126	11.9488	47.2904	44.9957	13.31	134.987	9.70912	52.4397	47.4882	13.0621	142.465	10.2469	55.7998	56.7974	26.0717	170.392	12.2557	44.4797	40.3434	12.4843	121.03	8.70525	77.1442	69.3928	34.2906	208.178	14.9735	55.9415	48.7337	30.4696	146.201	10.5157
sp|P9WP23|DAPB_MYCTU	dapB	4-hydroxy-tetrahydrodipicolinate reductase OS=Mycobacterium tuberculosis (strain ATCC 25618 / H37Rv) OX=83332 GN=dapB PE=1 SV=1	531	5	C	UR	155.259	149.922	31.6274	749.61	11.3879	156.379	156.511	51.7845	782.557	11.8885	127.981	198.174	147.548	990.871	15.0531	166.033	164.384	42.5149	821.92	12.4865	154.425	162.73	53.1658	813.648	12.3608	142.9	160.2	64.33	800.998	12.1686	114.776	113.965	18.8813	569.826	8.65668	73.6411	94.5595	40.154	472.798	7.18265	125.167	116.053	33.8893	580.266	8.81529
tr|O07175|O07175_MYCTU	pepA	Probable serine protease PepA (Serine proteinase) (MTB32A) OS=Mycobacterium tuberculosis (strain ATCC 25618 / H37Rv) OX=83332 GN=pepA PE=1 SV=1	533	3	C	UR	101.431	96.2175	38.4671	288.653	15.1373	81.7731	93.6089	23.3723	280.827	14.7269	84.2036	81.1431	16.004	243.429	12.7657	75.0452	63.6456	33.6766	190.937	10.013	58.3527	53.5124	36.5836	160.537	8.41878	41.7746	35.9138	10.5007	107.742	5.6501	97.4917	90.8084	29.355	272.425	14.2863	64.3889	59.6407	8.86174	178.922	9.38291	67.3289	61.1412	19.5161	183.424	9.61897
sp|P9WIP7|LSR2_MYCTU	lsr2	Nucleoid-associated protein Lsr2 OS=Mycobacterium tuberculosis (strain ATCC 25618 / H37Rv) OX=83332 GN=lsr2 PE=1 SV=1	534	4	C	UR	303.989	292.928	188.416	1171.71	9.31742	328.293	359.567	250.327	1438.27	11.4371	410.478	460.766	355.052	1843.06	14.656	331.901	359.87	241.079	1439.48	11.4467	573.1	565.502	391.325	2262.01	17.9874	438.179	456.498	324.161	1825.99	14.5202	194.703	219.143	128.542	876.573	6.97048	225.351	241.999	165.744	967.995	7.69746	186.276	187.603	96.3048	750.41	5.96724
sp|P9WQH7|ACCD5_MYCTU	accD5	Biotin-dependent acetyl-/propionyl-coenzyme A carboxylase beta5 subunit OS=Mycobacterium tuberculosis (strain ATCC 25618 / H37Rv) OX=83332 GN=accD5 PE=1 SV=1	535	5	C	UR	89.8589	115.831	118.084	579.157	10.3837	90.1565	129.112	152.908	645.558	11.5741	148.187	171.214	183.731	856.07	15.3484	85.1404	113.748	123.641	568.738	10.1968	99.1888	119.531	128.986	597.657	10.7153	105.311	123.919	143.339	619.597	11.1087	67.0971	98.8793	102.249	494.396	8.86398	90.7831	124.953	159.72	624.765	11.2014	96.9852	118.33	149.604	591.648	10.6076
sp|P9WQC7|ADHB_MYCTU	adhB	Alcohol dehydrogenase B OS=Mycobacterium tuberculosis (strain ATCC 25618 / H37Rv) OX=83332 GN=adhB PE=1 SV=1	536	3	C	UR	208.952	219.782	52.371	659.347	10.595	214.208	223.028	41.503	669.084	10.7515	194.365	212.407	55.3897	637.22	10.2394	236.625	235.953	7.3654	707.86	11.3745	227.984	217.479	36.9089	652.437	10.484	225.387	221.939	12.5463	665.818	10.699	192.427	200.784	72.0383	602.353	9.67917	250.033	267.584	31.4924	802.751	12.8993	253.203	275.441	41.6948	826.322	13.2781
sp|P9WKI5|Y3410_MYCTU	guaB3	Uncharacterized oxidoreductase Rv3410c OS=Mycobacterium tuberculosis (strain ATCC 25618 / H37Rv) OX=83332 GN=guaB3 PE=1 SV=1	537	4	C	UR	197.836	176.184	103.087	704.738	10.9423	190.493	176.588	100.321	706.353	10.9674	181.041	165.148	83.2311	660.594	10.2569	212.789	211.536	133.977	846.146	13.1379	210.027	201.97	116.784	807.878	12.5438	180.663	191.924	124.047	767.694	11.9198	182.668	153.062	82.9347	612.248	9.50624	185.776	165.786	87.0479	663.143	10.2965	186.625	167.922	84.003	671.689	10.4292
sp|P9WFP5|Y1462_MYCTU	Rv1462	UPF0051 protein Rv1462 OS=Mycobacterium tuberculosis (strain ATCC 25618 / H37Rv) OX=83332 GN=Rv1462 PE=1 SV=1	538	1	C	UR	59.1958	59.1958	0	59.1958	12.4101	51.2979	51.2979	0	51.2979	10.7543	47.0619	47.0619	0	47.0619	9.86628	63.1176	63.1176	0	63.1176	13.2323	51.5907	51.5907	0	51.5907	10.8157	38.1048	38.1048	0	38.1048	7.98846	62.2484	62.2484	0	62.2484	13.05	46.7067	46.7067	0	46.7067	9.79183	57.6737	57.6737	0	57.6737	12.091
sp|P9WL19|Y2923_MYCTU	Rv2923c	Uncharacterized protein Rv2923c OS=Mycobacterium tuberculosis (strain ATCC 25618 / H37Rv) OX=83332 GN=Rv2923c PE=1 SV=1	541	2	C	UR	325.478	325.478	30.7471	650.956	11.5208	320.14	320.14	135.469	640.281	11.3318	335.103	335.103	35.2767	670.206	11.8614	301.181	301.181	57.6685	602.361	10.6607	228.401	228.401	24.8309	456.801	8.08456	282.963	282.963	132.517	565.927	10.0159	355.686	355.686	70.1144	711.372	12.59	291.358	291.358	169.075	582.715	10.313	384.837	384.837	237.066	769.674	13.6218
sp|P9WKJ7|ILVC_MYCTU	ilvC	Ketol-acid reductoisomerase (NADP(+)) OS=Mycobacterium tuberculosis (strain ATCC 25618 / H37Rv) OX=83332 GN=ilvC PE=1 SV=2	542	10	C	UR	160.897	201.247	154.528	2012.47	12.319	133.777	163.864	133.179	1638.64	10.0306	127.818	157.805	123.93	1578.05	9.65975	143.815	227.06	215.966	2270.6	13.8991	162.862	202.808	160.966	2028.08	12.4145	129.588	185.338	187.349	1853.38	11.3451	163.646	178.657	125.712	1786.57	10.9361	114.905	157.348	158.307	1573.48	9.63177	120.554	159.509	136.535	1595.09	9.76403
sp|P9WGE9|SODC_MYCTU	sodC	Superoxide dismutase [Cu-Zn] OS=Mycobacterium tuberculosis (strain ATCC 25618 / H37Rv) OX=83332 GN=sodC PE=1 SV=1	543	5	C	UR	220.956	191.331	86.762	956.654	13.6316	158.218	143.259	57.2971	716.294	10.2066	165.365	149.396	55.1609	746.978	10.6439	203.378	184.179	71.8056	920.895	13.122	163.373	157.097	65.3593	785.483	11.1925	144.888	142.328	42.1527	711.638	10.1403	244.181	202.801	82.4229	1014.01	14.4488	111.901	109.253	45.316	546.266	7.78386	124.734	123.943	58.9827	619.713	8.83042
sp|P9WLX5|Y1480_MYCTU	Rv1480	Uncharacterized protein Rv1480 OS=Mycobacterium tuberculosis (strain ATCC 25618 / H37Rv) OX=83332 GN=Rv1480 PE=1 SV=1	544	1	C	UR	17.9231	17.9231	0	17.9231	8.89247	22.6858	22.6858	0	22.6858	11.2555	21.7412	21.7412	0	21.7412	10.7868	22.2142	22.2142	0	22.2142	11.0215	13.0848	13.0848	0	13.0848	6.49197	20.8006	20.8006	0	20.8006	10.3202	20.0508	20.0508	0	20.0508	9.94812	21.032	21.032	0	21.032	10.435	42.0209	42.0209	0	42.0209	20.8485
tr|O06624|O06624_MYCTU	Rv1566c	Possible Inv protein OS=Mycobacterium tuberculosis (strain ATCC 25618 / H37Rv) OX=83332 GN=Rv1566c PE=1 SV=3	545	11	C	UR	158.531	211.113	255.073	2322.25	11.7479	155.72	228.56	315.003	2514.16	12.7188	149.353	235.501	297.761	2590.51	13.1051	60.9842	78.1921	58.7408	860.113	4.3512	50.2171	75.1362	55.6051	826.498	4.18114	58.2658	65.4158	56.4241	719.574	3.64023	216.702	388.211	567.749	4270.32	21.603	120.414	234.798	339.785	2582.77	13.0659	138.757	280.096	438.747	3081.06	15.5867
tr|O06144|O06144_MYCTU	Rv1627c	Probable nonspecific lipid-transfer protein OS=Mycobacterium tuberculosis (strain ATCC 25618 / H37Rv) OX=83332 GN=Rv1627c PE=1 SV=1	546	3	C	UR	202.089	150.369	102.938	451.108	12.4016	184.126	130.208	94.6881	390.625	10.7388	167.597	142.515	85.7461	427.544	11.7538	197.825	154.363	110.489	463.089	12.7309	203.2	151.092	93.9777	453.275	12.4611	179.508	132.598	92.484	397.795	10.9359	181.644	138.787	99.4849	416.362	11.4463	130.563	97.3938	66.3869	292.181	8.03245	159.349	115.177	81.4822	345.531	9.4991
sp|P9WNU5|DPO1_MYCTU	polA	DNA polymerase I OS=Mycobacterium tuberculosis (strain ATCC 25618 / H37Rv) OX=83332 GN=polA PE=1 SV=1	547	3	C	UR	133.686	175.614	93.0889	526.841	9.85241	109.601	174.51	116.965	523.529	9.79048	153.919	198.973	92.277	596.919	11.1629	134.915	190.783	112.068	572.348	10.7034	143.896	222.769	149.562	668.306	12.4979	116.979	221.501	191.163	664.504	12.4268	135.273	172.044	77.6082	516.133	9.65217	139.352	228.313	167.942	684.939	12.809	124.4	197.936	151.971	593.809	11.1048
sp|P9WHB7|RL24_MYCTU	rplX	50S ribosomal protein L24 OS=Mycobacterium tuberculosis (strain ATCC 25618 / H37Rv) OX=83332 GN=rplX PE=1 SV=1	548	5	C	UR	415.047	525.726	395.659	2628.63	11.6318	439.909	606.548	501.743	3032.74	13.42	342.522	454.136	359.33	2270.68	10.0479	397.547	535.456	426.263	2677.28	11.8471	419.293	519.998	419.49	2599.99	11.5051	333.801	454.922	385.126	2274.61	10.0653	373.73	444.503	333.978	2222.51	9.83475	362.5	474.305	373.876	2371.53	10.4941	381.185	504.122	373.269	2520.61	11.1538
sp|O05877|PK21_MYCTU	ppk2	GDP-polyphosphate phosphotransferase OS=Mycobacterium tuberculosis (strain ATCC 25618 / H37Rv) OX=83332 GN=ppk2 PE=1 SV=1	549	2	C	UR	64.7726	64.7726	17.0861	129.545	10.7143	57.5985	57.5985	24.2473	115.197	9.52761	95.6162	95.6162	70.6696	191.232	15.8163	63.6341	63.6341	15.4043	127.268	10.526	60.6896	60.6896	9.59637	121.379	10.0389	75.5763	75.5763	26.0091	151.153	12.5014	62.6294	62.6294	17.5305	125.259	10.3598	64.3523	64.3523	9.09545	128.705	10.6448	59.6738	59.6738	13.6458	119.348	9.8709
sp|O33259|METH_MYCTU	metH	Methionine synthase OS=Mycobacterium tuberculosis (strain ATCC 25618 / H37Rv) OX=83332 GN=metH PE=1 SV=1	550	2	C	UR	254.901	254.901	342.76	509.802	12.6493	263.303	263.303	355.767	526.606	13.0662	199.774	199.774	254.239	399.548	9.91364	210.828	210.828	275.002	421.655	10.4622	256.846	256.846	348.456	513.692	12.7458	250.286	250.286	338.107	500.572	12.4203	232.231	232.231	308.913	464.461	11.5243	189.376	189.376	226.589	378.752	9.39765	157.597	157.597	195.799	315.195	7.82067
sp|P9WPZ5|DAPC_MYCTU	dapC	Probable N-succinyldiaminopimelate aminotransferase DapC OS=Mycobacterium tuberculosis (strain ATCC 25618 / H37Rv) OX=83332 GN=dapC PE=1 SV=1	551	2	C	UR	140.204	140.204	173.097	280.407	10.0855	177.295	177.295	220.935	354.589	12.7536	152.892	152.892	189.192	305.785	10.9982	178.892	178.892	202.226	357.785	12.8685	153.503	153.503	179.297	307.007	11.0422	192.233	192.233	233.11	384.466	13.8282	141.76	141.76	177.955	283.521	10.1975	123.018	123.018	140.946	246.035	8.84921	130.356	130.356	160.012	260.712	9.37708
sp|P9WP75|CSPA_MYCTU	cspA	Probable cold shock protein A OS=Mycobacterium tuberculosis (strain ATCC 25618 / H37Rv) OX=83332 GN=cspA PE=1 SV=1	552	1	C	UR	187.968	187.968	0	187.968	13.4251	139.003	139.003	0	139.003	9.92788	153.664	153.664	0	153.664	10.975	182.435	182.435	0	182.435	13.0299	179.273	179.273	0	179.273	12.8041	145.017	145.017	0	145.017	10.3574	193.957	193.957	0	193.957	13.8528	109.96	109.96	0	109.96	7.85356	108.849	108.849	0	108.849	7.77423
tr|I6WZM9|I6WZM9_MYCTU	cspB	Probable cold shock-like protein B CspB OS=Mycobacterium tuberculosis (strain ATCC 25618 / H37Rv) OX=83332 GN=cspB PE=1 SV=1	553	3	C	UR	173.926	189.677	77.5078	569.031	14.0678	110.311	138.847	69.9493	416.54	10.2979	144.163	167.076	83.4569	501.229	12.3916	93.6824	135.556	77.7394	406.669	10.0538	111.408	151.559	70.3587	454.678	11.2407	69.6792	119.964	93.4844	359.891	8.89738	152.182	158.726	54.0769	476.178	11.7723	82.3515	124.51	81.5276	373.531	9.2346	108.539	162.388	112.409	487.164	12.0439
sp|P9WGB7|METB_MYCTU	metB	Cystathionine gamma-synthase OS=Mycobacterium tuberculosis (strain ATCC 25618 / H37Rv) OX=83332 GN=metB PE=1 SV=1	554	5	C	UR	107.845	101.167	48.3693	505.835	12.7126	78.2086	79.8266	35.7321	399.133	10.031	99.8596	100.929	23.9758	504.645	12.6827	90.48	89.8597	45.4649	449.298	11.2918	97.2544	101.851	46.8606	509.253	12.7985	96.9325	99.1889	49.6109	495.945	12.4641	71.469	78.7146	40.0008	393.573	9.89128	74.3377	78.197	31.5333	390.985	9.82623	63.1189	66.0654	35.4501	330.327	8.30178
sp|I6Y4D2|PEPAM_MYCTU	Rv3717	N-acetylmuramoyl-L-alanine amidase Rv3717 OS=Mycobacterium tuberculosis (strain ATCC 25618 / H37Rv) OX=83332 GN=Rv3717 PE=1 SV=1	555	2	C	UR	220.383	220.383	68.5564	440.767	13.3365	191.975	191.975	63.7748	383.951	11.6173	177.389	177.389	68.9104	354.778	10.7347	146.453	146.453	66.8302	292.906	8.86259	179.203	179.203	47.8027	358.406	10.8444	111.004	111.004	41.0299	222.008	6.71739	212.048	212.048	88.7745	424.096	12.832	186.248	186.248	99.3301	372.496	11.2708	227.785	227.785	145.455	455.569	13.7843
sp|P71875|KSHA_MYCTU	kshA	3-ketosteroid-9-alpha-monooxygenase, oxygenase component OS=Mycobacterium tuberculosis (strain ATCC 25618 / H37Rv) OX=83332 GN=kshA PE=1 SV=2	556	2	C	UR	218.306	218.306	258.184	436.613	11.3226	185.071	185.071	224.371	370.142	9.59886	222.658	222.658	262.497	445.317	11.5484	273.881	273.881	339.059	547.762	14.2051	233.879	233.879	259.324	467.759	12.1303	236.488	236.488	272.568	472.975	12.2656	189.364	189.364	229.575	378.728	9.82153	172.063	172.063	188.38	344.126	8.92418	196.341	196.341	240.26	392.682	10.1834
tr|O33340|O33340_MYCTU	aldC	Probable aldehyde dehydrogenase AldC OS=Mycobacterium tuberculosis (strain ATCC 25618 / H37Rv) OX=83332 GN=aldC PE=1 SV=1	557	4	C	UR	234.082	259.292	162.952	1037.17	12.2915	181.13	218.203	124.2	872.813	10.3438	262.509	305.268	241.943	1221.07	14.471	190.694	237.486	175.047	949.944	11.2579	254.206	262.595	153.333	1050.38	12.4481	221.973	221.372	127.334	885.487	10.494	195.83	222.414	163.955	889.656	10.5434	175.261	178.826	89.1957	715.305	8.47713	158.757	204.059	133.935	816.235	9.67326
sp|P9WNW9|HISX_MYCTU	hisD	Histidinol dehydrogenase OS=Mycobacterium tuberculosis (strain ATCC 25618 / H37Rv) OX=83332 GN=hisD PE=1 SV=3	558	1	C	UR	48.4779	48.4779	0	48.4779	12.3221	40.8649	40.8649	0	40.8649	10.3871	52.1267	52.1267	0	52.1267	13.2496	48.3325	48.3325	0	48.3325	12.2852	43.1003	43.1003	0	43.1003	10.9553	36.4157	36.4157	0	36.4157	9.25617	46.5671	46.5671	0	46.5671	11.8365	42.7916	42.7916	0	42.7916	10.8768	34.7443	34.7443	0	34.7443	8.83132
sp|I6XHJ3|FADA6_MYCTU	fadA6	Steroid 3-ketoacyl-CoA thiolase FadA6 OS=Mycobacterium tuberculosis (strain ATCC 25618 / H37Rv) OX=83332 GN=fadA6 PE=1 SV=2	559	3	C	UR	145.763	135.033	30.8953	405.1	12.8372	118.019	109.081	32.294	327.244	10.37	156.351	136.459	44.4953	409.378	12.9728	143.092	132.978	42.4013	398.935	12.6419	131.632	126.89	46.7443	380.67	12.0631	113.248	116.267	36.0518	348.802	11.0532	135.766	122.98	29.3722	368.939	11.6913	69.1621	74.1254	22.5538	222.376	7.04688	111.835	98.0743	28.8559	294.223	9.32364
sp|P9WGL7|Y3143_MYCTU	Rv3143	Uncharacterized response regulatory protein Rv3143 OS=Mycobacterium tuberculosis (strain ATCC 25618 / H37Rv) OX=83332 GN=Rv3143 PE=1 SV=1	560	1	C	UR	111.876	111.876	0	111.876	12.0592	114.116	114.116	0	114.116	12.3007	167.616	167.616	0	167.616	18.0676	66.938	66.938	0	66.938	7.21533	78.3547	78.3547	0	78.3547	8.44596	68.9649	68.9649	0	68.9649	7.43381	114.335	114.335	0	114.335	12.3243	112.771	112.771	0	112.771	12.1558	92.7472	92.7472	0	92.7472	9.99734
tr|P71965|P71965_MYCTU	Rv2668	Possible exported alanine and valine rich protein OS=Mycobacterium tuberculosis (strain ATCC 25618 / H37Rv) OX=83332 GN=Rv2668 PE=1 SV=1	561	1	C	UR	130.309	130.309	0	130.309	6.997	229.324	229.324	0	229.324	12.3137	195.266	195.266	0	195.266	10.4849	76.5397	76.5397	0	76.5397	4.10984	75.1035	75.1035	0	75.1035	4.03272	85.6424	85.6424	0	85.6424	4.59861	388.901	388.901	0	388.901	20.8823	313.035	313.035	0	313.035	16.8086	368.231	368.231	0	368.231	19.7724
sp|P9WN49|GLMS_MYCTU	glmS	Glutamine--fructose-6-phosphate aminotransferase [isomerizing] OS=Mycobacterium tuberculosis (strain ATCC 25618 / H37Rv) OX=83332 GN=glmS PE=1 SV=1	562	3	C	UR	24.2351	45.8525	44.2379	137.557	8.67334	20.7829	47.7116	54.2085	143.135	9.02501	40.1473	59.7736	47.1734	179.321	11.3066	29.2852	73.531	84.3269	220.593	13.9089	32.262	60.5993	55.9296	181.798	11.4628	31.3355	64.3918	70.2085	193.175	12.1802	17.6689	43.4725	47.9796	130.417	8.22314	46.835	71.1383	50.8201	213.415	13.4563	23.4735	62.1897	67.9073	186.569	11.7636
sp|P9WGY3|RRAAH_MYCTU	rraA	Putative 4-hydroxy-4-methyl-2-oxoglutarate aldolase OS=Mycobacterium tuberculosis (strain ATCC 25618 / H37Rv) OX=83332 GN=rraA PE=1 SV=1	563	3	C	UR	378.837	453.117	356.28	1359.35	13.3148	232.491	368.593	354.459	1105.78	10.8311	232.518	288.744	144.631	866.232	8.48472	346.697	427.224	355.253	1281.67	12.554	411.182	493.742	404.276	1481.22	14.5086	308.178	483.362	483.902	1450.08	14.2035	284.617	304.289	212.519	912.866	8.9415	202.489	289.216	270.951	867.649	8.4986	237.438	294.817	242.626	884.452	8.66319
sp|P9WHT9|PSB_MYCTU	prcB	Proteasome subunit beta OS=Mycobacterium tuberculosis (strain ATCC 25618 / H37Rv) OX=83332 GN=prcB PE=1 SV=1	564	13	C	UR	93.8772	249.16	298.874	3239.09	11.0716	124.38	245.831	310.738	3195.81	10.9237	88.4507	223.353	251.598	2903.59	9.92486	140.494	318.615	427.668	4141.99	14.1579	125.43	304.319	386.093	3956.15	13.5226	141.271	304.649	389.204	3960.44	13.5373	94.1484	217.808	257.029	2831.5	9.67844	115.671	193.271	233.935	2512.52	8.58812	95.6892	193.437	234.322	2514.68	8.59549
sp|P9WG41|ILVB1_MYCTU	ilvB1	Acetolactate synthase large subunit IlvB1 OS=Mycobacterium tuberculosis (strain ATCC 25618 / H37Rv) OX=83332 GN=ilvB1 PE=1 SV=1	565	3	C	UR	250.514	211.376	100.42	634.129	9.94615	233.107	234.797	146.165	704.391	11.0482	281.398	245.936	107.251	737.808	11.5723	272.62	229.281	118.865	687.843	10.7886	261.256	222.733	101.499	668.199	10.4805	203.965	244.769	170.286	734.306	11.5174	299.997	241.501	122.056	724.503	11.3637	204.876	265.389	209.148	796.167	12.4877	209.922	229.424	154.866	688.273	10.7954
sp|P9WQN7|MPT51_MYCTU	mpt51	MPT51/MPB51 antigen OS=Mycobacterium tuberculosis (strain ATCC 25618 / H37Rv) OX=83332 GN=mpt51 PE=1 SV=1	567	1	C	UR	245.302	245.302	0	245.302	13.1655	261.464	261.464	0	261.464	14.0329	231.673	231.673	0	231.673	12.434	192.54	192.54	0	192.54	10.3338	149.846	149.846	0	149.846	8.04233	113.856	113.856	0	113.856	6.11071	222.29	222.29	0	222.29	11.9305	222.249	222.249	0	222.249	11.9282	223.994	223.994	0	223.994	12.0219
sp|P9WPU9|ATPG_MYCTU	atpG	ATP synthase gamma chain OS=Mycobacterium tuberculosis (strain ATCC 25618 / H37Rv) OX=83332 GN=atpG PE=1 SV=1	568	5	C	UR	170.34	186.25	110.444	931.249	12.9379	144.65	151.121	92.3975	755.607	10.4977	183.314	178.508	75.4159	892.542	12.4002	136.078	157.13	97.4377	785.648	10.9151	162.156	163.681	80.0428	818.404	11.3702	135.136	138.165	75.6832	690.827	9.59772	170.47	190.91	102.753	954.551	13.2617	130.359	135.44	64.6407	677.199	9.40839	132.618	138.359	85.3399	691.795	9.61117
sp|P9WJJ7|NADC_MYCTU	nadC	Nicotinate-nucleotide pyrophosphorylase [carboxylating] OS=Mycobacterium tuberculosis (strain ATCC 25618 / H37Rv) OX=83332 GN=nadC PE=1 SV=1	569	5	C	UR	129.188	336.386	366.689	1681.93	10.5516	121.077	390.487	484.592	1952.44	12.2486	120.947	288.701	294.981	1443.51	9.05583	130.871	343.851	385.141	1719.25	10.7857	121.267	334.778	376.992	1673.89	10.5011	159.38	487.204	627.739	2436.02	15.2824	112.629	281.175	308.035	1405.87	8.81973	88.943	400.633	538.696	2003.17	12.5668	105.11	324.802	396.141	1624.01	10.1882
sp|P9WFK1|Y635_MYCTU	Rv0635	UPF0336 protein Rv0635 OS=Mycobacterium tuberculosis (strain ATCC 25618 / H37Rv) OX=83332 GN=Rv0635 PE=1 SV=1	570	2	C	UR	206.036	206.036	218.802	412.073	11.0826	186.172	186.172	210.578	372.344	10.0141	196.832	196.832	169.657	393.664	10.5875	194.951	194.951	231.39	389.902	10.4863	194.322	194.322	218.34	388.644	10.4525	223.167	223.167	265.859	446.333	12.004	193.204	193.204	212.976	386.408	10.3923	212.993	212.993	220.541	425.986	11.4568	251.424	251.424	271.888	502.847	13.5239
sp|O50440|CHP2_MYCTU	chp2	Diacyltrehalose acyltransferase Chp2 OS=Mycobacterium tuberculosis (strain ATCC 25618 / H37Rv) OX=83332 GN=chp2 PE=1 SV=3	571	1	C	UR	23.9864	23.9864	0	23.9864	13.5296	17.968	17.968	0	17.968	10.1349	18.6569	18.6569	0	18.6569	10.5235	23.5713	23.5713	0	23.5713	13.2955	25.2118	25.2118	0	25.2118	14.2208	21.7066	21.7066	0	21.7066	12.2437	20.5005	20.5005	0	20.5005	11.5634	14.6601	14.6601	0	14.6601	8.26909	11.0266	11.0266	0	11.0266	6.21958
sp|P9WH55|RS15_MYCTU	rpsO	30S ribosomal protein S15 OS=Mycobacterium tuberculosis (strain ATCC 25618 / H37Rv) OX=83332 GN=rpsO PE=1 SV=1	572	2	C	UR	83.2618	83.2618	81.0494	166.524	11.091	89.0932	89.0932	75.2444	178.186	11.8678	74.5783	74.5783	78.6458	149.157	9.93431	72.5605	72.5605	71.0645	145.121	9.66552	71.0538	71.0538	74.2858	142.108	9.46482	69.4828	69.4828	64.1358	138.966	9.25556	80.7079	80.7079	77.4417	161.416	10.7508	85.5787	85.5787	80.5205	171.157	11.3996	124.398	124.398	138.564	248.795	16.5706
tr|O06554|O06554_MYCTU	Rv1156	Conserved protein OS=Mycobacterium tuberculosis (strain ATCC 25618 / H37Rv) OX=83332 GN=Rv1156 PE=1 SV=1	573	3	C	UR	35.5411	91.7355	108.821	275.206	8.19884	60.0436	121.763	138.859	365.29	10.8826	52.5657	103.188	103.749	309.563	9.22239	36.8719	80.1043	83.5237	240.313	7.1593	38.0271	85.4378	85.284	256.313	7.63599	53.0342	108.948	111.476	326.843	9.73718	49.4758	95.4351	101.906	286.305	8.5295	138.6	215.343	221.732	646.028	19.2462	110.623	216.929	247.301	650.787	19.388
tr|I6Y0X6|I6Y0X6_MYCTU	Rv2510c	Conserved protein OS=Mycobacterium tuberculosis (strain ATCC 25618 / H37Rv) OX=83332 GN=Rv2510c PE=1 SV=1	574	1	C	UR	80.1744	80.1744	0	80.1744	12.684	59.7957	59.7957	0	59.7957	9.46	98.4175	98.4175	0	98.4175	15.5702	63.6672	63.6672	0	63.6672	10.0725	78.3918	78.3918	0	78.3918	12.402	45.4925	45.4925	0	45.4925	7.19716	80.623	80.623	0	80.623	12.755	62.9534	62.9534	0	62.9534	9.95957	62.5743	62.5743	0	62.5743	9.8996
sp|P9WQ17|GLGE_MYCTU	glgE	Alpha-1,4-glucan:maltose-1-phosphate maltosyltransferase OS=Mycobacterium tuberculosis (strain ATCC 25618 / H37Rv) OX=83332 GN=glgE PE=1 SV=1	575	2	C	UR	27.6164	27.6164	11.1245	55.2327	10.1874	25.0899	25.0899	10.6922	50.1797	9.2554	36.9018	36.9018	32.5811	73.8037	13.6127	34.8807	34.8807	16.181	69.7614	12.8671	37.93	37.93	24.7982	75.86	13.992	38.1146	38.1146	27.7307	76.2291	14.0601	28.6973	28.6973	17.4966	57.3946	10.5862	23.9189	23.9189	7.27325	47.8378	8.82344	17.9339	17.9339	4.39596	35.8678	6.61563
sp|O06581|PRPR_MYCTU	prpR	HTH-type transcriptional regulator PrpR OS=Mycobacterium tuberculosis (strain ATCC 25618 / H37Rv) OX=83332 GN=prpR PE=1 SV=1	576	1	C	UR	52.7427	52.7427	0	52.7427	11.4626	42.8531	42.8531	0	42.8531	9.31328	59.6437	59.6437	0	59.6437	12.9624	50.0495	50.0495	0	50.0495	10.8773	48.3977	48.3977	0	48.3977	10.5183	53.1919	53.1919	0	53.1919	11.5602	43.9254	43.9254	0	43.9254	9.54633	49.5542	49.5542	0	49.5542	10.7697	59.7706	59.7706	0	59.7706	12.99
sp|P9WFU1|SYFB_MYCTU	pheT	Phenylalanine--tRNA ligase beta subunit OS=Mycobacterium tuberculosis (strain ATCC 25618 / H37Rv) OX=83332 GN=pheT PE=1 SV=1	577	3	C	UR	92.3259	84.6131	13.6498	253.839	9.63453	70.6508	62.809	17.9626	188.427	7.15178	123.282	188.267	149.281	564.8	21.4371	66.4054	72.5765	18.6561	217.73	8.26397	89.5167	95.8311	18.889	287.493	10.9119	70.4885	108.456	74.2927	325.369	12.3495	85.2222	101.003	29.5762	303.01	11.5008	80.2684	84.9543	43.9221	254.863	9.67338	80.587	79.7176	31.7914	239.153	9.07709
sp|P9WHV1|PROA_MYCTU	proA	Gamma-glutamyl phosphate reductase OS=Mycobacterium tuberculosis (strain ATCC 25618 / H37Rv) OX=83332 GN=proA PE=1 SV=1	578	4	C	UR	67.3935	77.8072	63.5629	311.229	10.0622	78.1307	79.2388	60.9727	316.955	10.2473	80.0903	94.8432	85.8264	379.373	12.2653	87.5594	89.9617	65.565	359.847	11.634	90.4503	93.2289	74.8774	372.915	12.0565	88.7252	97.5247	82.0624	390.099	12.6121	73.9773	77.681	65.9341	310.724	10.0458	74.4775	83.4952	66.0815	333.981	10.7977	68.2533	79.4845	67.1137	317.938	10.2791
tr|P71791|P71791_MYCTU	epiA	GDP-L-fucose synthase OS=Mycobacterium tuberculosis (strain ATCC 25618 / H37Rv) OX=83332 GN=epiA PE=1 SV=1	579	2	C	UR	86.4904	86.4904	64.6139	172.981	10.9285	79.4267	79.4267	57.3931	158.853	10.0359	82.2946	82.2946	66.3986	164.589	10.3983	93.1113	93.1113	83.917	186.223	11.765	102.784	102.784	79.9995	205.569	12.9873	84.9971	84.9971	54.1263	169.994	10.7398	73.5653	73.5653	68.0954	147.131	9.2953	92.506	92.506	61.9695	185.012	11.6885	96.2483	96.2483	69.1477	192.497	12.1614
sp|P9WIT7|PYRB_MYCTU	pyrB	Aspartate carbamoyltransferase OS=Mycobacterium tuberculosis (strain ATCC 25618 / H37Rv) OX=83332 GN=pyrB PE=1 SV=1	580	5	C	UR	156.843	244.819	148.976	1224.1	13.0911	144.647	190.119	79.7869	950.597	10.1662	148.691	191.48	83.2652	957.4	10.2389	203.102	234.944	82.6877	1174.72	12.5631	222.005	248.333	101.325	1241.66	13.279	188.114	185.04	32.5264	925.198	9.89454	149.503	221.86	128.919	1109.3	11.8634	162.639	196.491	121.878	982.453	10.5069	123.621	157.033	59.2836	785.163	8.39693
sp|P9WN21|GLPX_MYCTU	glpX	Fructose-1,6-bisphosphatase class 2 OS=Mycobacterium tuberculosis (strain ATCC 25618 / H37Rv) OX=83332 GN=glpX PE=1 SV=1	581	3	C	UR	188.689	189.776	46.3526	569.329	12.0162	169.39	150.076	58.6568	450.228	9.50244	155.378	172.031	51.4472	516.094	10.8926	200.706	180.089	49.3457	540.266	11.4028	207.837	209.122	36.3722	627.365	13.2411	158.899	141.065	50.6043	423.195	8.93189	164.204	182.596	55.9529	547.787	11.5615	213.078	200.642	82.5797	601.927	12.7042	164.498	153.943	53.3957	461.828	9.74727
sp|P9WH45|RS19_MYCTU	rpsS	30S ribosomal protein S19 OS=Mycobacterium tuberculosis (strain ATCC 25618 / H37Rv) OX=83332 GN=rpsS PE=1 SV=1	582	3	C	UR	124.172	147.379	72.732	442.138	11.0693	144.505	176.713	109.656	530.138	13.2724	175.632	176.923	86.5312	530.769	13.2882	126.513	160.953	83.3449	482.858	12.0887	111.804	154.055	101.185	462.164	11.5706	116.041	138.954	85.0485	416.862	10.4365	107.095	123.675	43.3386	371.024	9.28888	114.897	142.282	64.8496	426.845	10.6864	103.301	110.495	39.6484	331.485	8.29897
sp|P9WN51|GCST_MYCTU	gcvT	Aminomethyltransferase OS=Mycobacterium tuberculosis (strain ATCC 25618 / H37Rv) OX=83332 GN=gcvT PE=1 SV=1	583	2	C	UR	204.972	204.972	56.3073	409.944	11.589	167.585	167.585	70.4201	335.171	9.47517	220.276	220.276	57.1253	440.552	12.4543	228.293	228.293	97.6356	456.586	12.9075	205.623	205.623	96.4261	411.245	11.6258	200.598	200.598	123.11	401.195	11.3417	177.267	177.267	39.9141	354.533	10.0225	184.566	184.566	125.409	369.132	10.4352	179.5	179.5	108.213	359.001	10.1488
sp|P9WP55|CYSK_MYCTU	cysK1	O-acetylserine sulfhydrylase OS=Mycobacterium tuberculosis (strain ATCC 25618 / H37Rv) OX=83332 GN=cysK1 PE=1 SV=1	584	11	C	UR	207.029	222.229	172.15	2444.52	13.2108	166.605	196.697	159.484	2163.67	11.693	180.334	190.49	156.527	2095.39	11.324	193.054	195.658	154.679	2152.24	11.6313	186.322	202.285	158.697	2225.13	12.0251	176.142	172.668	132.574	1899.35	10.2645	169.725	190.729	159.02	2098.02	11.3382	116.412	145.531	114.169	1600.84	8.65135	158.618	165.893	133.659	1824.82	9.86179
sp|P9WFS9|SYV_MYCTU	valS	Valine--tRNA ligase OS=Mycobacterium tuberculosis (strain ATCC 25618 / H37Rv) OX=83332 GN=valS PE=1 SV=2	585	5	C	UR	227.629	184.402	86.452	922.008	11.8321	158.036	181.375	85.8117	906.875	11.6379	194.141	205.277	102.75	1026.39	13.1716	158.45	155.272	83.6303	776.362	9.96306	145.729	152.516	70.1882	762.58	9.78619	140.287	158.311	84.226	791.556	10.158	161.507	171.268	93.3246	856.342	10.9894	134.597	170.352	69.9751	851.759	10.9306	154.984	179.709	111.178	898.543	11.531
tr|O53619|O53619_MYCTU	Rv0074	Conserved protein OS=Mycobacterium tuberculosis (strain ATCC 25618 / H37Rv) OX=83332 GN=Rv0074 PE=1 SV=1	586	1	C	UR	19.1233	19.1233	0	19.1233	9.85161	27.4248	27.4248	0	27.4248	14.1282	28.7824	28.7824	0	28.7824	14.8276	23.4386	23.4386	0	23.4386	12.0747	27.7323	27.7323	0	27.7323	14.2866	21.6823	21.6823	0	21.6823	11.1699	15.7088	15.7088	0	15.7088	8.09258	13.1905	13.1905	0	13.1905	6.79523	17.0305	17.0305	0	17.0305	8.77347
sp|P71590|FHAA_MYCTU	fhaA	FHA domain-containing protein FhaA OS=Mycobacterium tuberculosis (strain ATCC 25618 / H37Rv) OX=83332 GN=fhaA PE=1 SV=1	587	9	C	UR	84.0015	371.075	447.796	3339.68	12.2889	68.8146	380.207	473.167	3421.86	12.5913	76.4815	307.835	357.426	2770.51	10.1946	66.8216	334.471	406.922	3010.24	11.0767	85.9719	289.829	338.311	2608.46	9.59826	58.3609	308.756	390.901	2778.81	10.2251	74.6026	364.826	442.56	3283.43	12.0819	59.8488	341.752	427.048	3075.76	11.3178	63.607	320.847	392.275	2887.62	10.6255
tr|O69693|O69693_MYCTU	Rv3726	Possible dehydrogenase OS=Mycobacterium tuberculosis (strain ATCC 25618 / H37Rv) OX=83332 GN=Rv3726 PE=1 SV=1	588	1	C	UR	76.4333	76.4333	0	76.4333	10.7521	71.3677	71.3677	0	71.3677	10.0395	58.1168	58.1168	0	58.1168	8.17546	89.5622	89.5622	0	89.5622	12.599	102.257	102.257	0	102.257	14.3848	124.797	124.797	0	124.797	17.5556	48.8189	48.8189	0	48.8189	6.86749	58.536	58.536	0	58.536	8.23442	80.98	80.98	0	80.98	11.3917
sp|P96886|ACCE5_MYCTU	accE5	Biotin-dependent acetyl-/propionyl-coenzyme A carboxylase epsilon subunit OS=Mycobacterium tuberculosis (strain ATCC 25618 / H37Rv) OX=83332 GN=accE5 PE=1 SV=1	590	1	C	UR	49.0787	49.0787	0	49.0787	11.8689	59.2456	59.2456	0	59.2456	14.3276	69.404	69.404	0	69.404	16.7842	37.2249	37.2249	0	37.2249	9.00222	42.5516	42.5516	0	42.5516	10.2904	53.2421	53.2421	0	53.2421	12.8757	35.5115	35.5115	0	35.5115	8.58788	38.5157	38.5157	0	38.5157	9.31439	28.7332	28.7332	0	28.7332	6.94866
sp|P9WHH3|MTR_MYCTU	mtr	Mycothione reductase OS=Mycobacterium tuberculosis (strain ATCC 25618 / H37Rv) OX=83332 GN=mtr PE=1 SV=1	591	2	C	UR	143.893	143.893	176.684	287.786	13.1558	112.521	112.521	138.538	225.041	10.2875	125.491	125.491	120.675	250.982	11.4733	143.877	143.877	172.027	287.754	13.1543	146.395	146.395	171.452	292.789	13.3845	126.123	126.123	153.478	252.247	11.5312	116.923	116.923	144.745	233.846	10.69	81.5984	81.5984	98.0838	163.197	7.46035	96.9395	96.9395	116.247	193.879	8.86296
sp|P9WPR5|CCO_MYCTU	Rv0654	Carotenoid cleavage oxygenase OS=Mycobacterium tuberculosis (strain ATCC 25618 / H37Rv) OX=83332 GN=Rv0654 PE=1 SV=1	592	2	C	UR	36.5791	36.5791	17.2547	73.1581	11.9035	23.0966	23.0966	13.0421	46.1931	7.51606	51.0774	51.0774	28.475	102.155	16.6216	27.3694	27.3694	15.5136	54.7387	8.90651	32.4903	32.4903	11.8995	64.9806	10.573	43.1667	43.1667	9.1594	86.3334	14.0473	28.5575	28.5575	13.575	57.115	9.29316	29.5047	29.5047	18.2662	59.0094	9.60138	35.4545	35.4545	22.7152	70.9091	11.5376
sp|P9WNR9|Y3716_MYCTU	Rv3716c	Nucleoid-associated protein Rv3716c OS=Mycobacterium tuberculosis (strain ATCC 25618 / H37Rv) OX=83332 GN=Rv3716c PE=1 SV=1	593	1	C	UR	208.231	208.231	0	208.231	11.8185	183.345	183.345	0	183.345	10.406	202.8	202.8	0	202.8	11.5102	161.152	161.152	0	161.152	9.14639	162.973	162.973	0	162.973	9.24974	177.728	177.728	0	177.728	10.0872	230.718	230.718	0	230.718	13.0947	243.622	243.622	0	243.622	13.8271	191.347	191.347	0	191.347	10.8602
sp|P9WH63|RS12_MYCTU	rpsL	30S ribosomal protein S12 OS=Mycobacterium tuberculosis (strain ATCC 25618 / H37Rv) OX=83332 GN=rpsL PE=1 SV=1	594	1	C	UR	309.386	309.386	0	309.386	10.6185	253.426	253.426	0	253.426	8.69792	253.076	253.076	0	253.076	8.68592	370.565	370.565	0	370.565	12.7183	445.214	445.214	0	445.214	15.2804	458.208	458.208	0	458.208	15.7263	261.227	261.227	0	261.227	8.96568	291.779	291.779	0	291.779	10.0143	270.754	270.754	0	270.754	9.29266
sp|P9WHD5|RL16_MYCTU	rplP	50S ribosomal protein L16 OS=Mycobacterium tuberculosis (strain ATCC 25618 / H37Rv) OX=83332 GN=rplP PE=1 SV=1	595	2	C	UR	173.124	173.124	71.0625	346.248	10.811	139.802	139.802	66.6851	279.604	8.73015	185.955	185.955	71.974	371.91	11.6123	204.17	204.17	115.041	408.34	12.7497	223.497	223.497	123.408	446.994	13.9566	197.93	197.93	125.287	395.859	12.36	170.4	170.4	86.6428	340.8	10.6409	164.838	164.838	118.477	329.676	10.2936	141.654	141.654	84.701	283.308	8.84581
tr|I6X4S7|I6X4S7_MYCTU	tesB2	Probable acyl-CoA thioesterase II TesB2 (TEII) OS=Mycobacterium tuberculosis (strain ATCC 25618 / H37Rv) OX=83332 GN=tesB2 PE=1 SV=1	596	1	C	UR	25.6372	25.6372	0	25.6372	12.6479	24.4341	24.4341	0	24.4341	12.0544	27.2714	27.2714	0	27.2714	13.4541	20.8313	20.8313	0	20.8313	10.2769	21.0359	21.0359	0	21.0359	10.3779	20.9357	20.9357	0	20.9357	10.3285	15.4914	15.4914	0	15.4914	7.64259	27.3638	27.3638	0	27.3638	13.4997	19.6982	19.6982	0	19.6982	9.71795
sp|P9WIP1|MP63_MYCTU	mpt63	Immunogenic protein MPT63 OS=Mycobacterium tuberculosis (strain ATCC 25618 / H37Rv) OX=83332 GN=mpt63 PE=1 SV=1	597	22	C	UR	81.4165	171.922	304.374	3782.29	14.1144	51.263	160.89	325.958	3539.58	13.2087	90.7451	186.354	321.77	4099.79	15.2992	49.7075	103.033	163.571	2266.72	8.45873	68.2246	138.369	220.983	3044.11	11.3597	37.4018	108.411	199.377	2385.04	8.90027	69.4639	141.077	214.787	3103.68	11.582	42.8758	115.866	231.704	2549.06	9.51235	37.6256	92.1417	157.238	2027.12	7.56461
sp|P9WP43|CULP1_MYCTU	cut7	Carboxylesterase Culp1 OS=Mycobacterium tuberculosis (strain ATCC 25618 / H37Rv) OX=83332 GN=cut7 PE=1 SV=1	598	1	C	UR	216.669	216.669	0	216.669	14.8194	163.909	163.909	0	163.909	11.2108	175.784	175.784	0	175.784	12.023	136.506	136.506	0	136.506	9.33652	173.243	173.243	0	173.243	11.8492	98.5033	98.5033	0	98.5033	6.73728	240.165	240.165	0	240.165	16.4265	133.284	133.284	0	133.284	9.11617	123.999	123.999	0	123.999	8.48107
sp|P9WGB3|COBIJ_MYCTU	cobIJ	Cobalamin biosynthesis protein CobIJ OS=Mycobacterium tuberculosis (strain ATCC 25618 / H37Rv) OX=83332 GN=cobIJ PE=1 SV=1	599	1	C	UR	44.4356	44.4356	0	44.4356	13.0903	27.9662	27.9662	0	27.9662	8.23859	44.3888	44.3888	0	44.3888	13.0765	36.6436	36.6436	0	36.6436	10.7949	45.6199	45.6199	0	45.6199	13.4392	39.397	39.397	0	39.397	11.606	40.2388	40.2388	0	40.2388	11.854	28.2177	28.2177	0	28.2177	8.31266	32.5464	32.5464	0	32.5464	9.58787
tr|I6XHX8|I6XHX8_MYCTU	Rv3672c	Nudix hydrolase domain-containing protein OS=Mycobacterium tuberculosis (strain ATCC 25618 / H37Rv) OX=83332 GN=Rv3672c PE=1 SV=1	601	2	C	UR	28.364	28.364	5.87514	56.728	11.5142	25.4241	25.4241	5.67595	50.8482	10.3208	31.6143	31.6143	12.2883	63.2287	12.8337	25.9672	25.9672	4.28608	51.9344	10.5412	23.2509	23.2509	0.0231153	46.5019	9.4386	14.4564	14.4564	1.88545	28.9128	5.8685	25.4254	25.4254	8.36272	50.8509	10.3213	31.8414	31.8414	13.3096	63.6828	12.9259	39.995	39.995	4.03503	79.9901	16.2358
sp|P9WPD3|CISY2_MYCTU	citA	Putative citrate synthase 2 OS=Mycobacterium tuberculosis (strain ATCC 25618 / H37Rv) OX=83332 GN=citA PE=1 SV=1	602	5	C	UR	99.3428	150.397	100.955	751.986	11.5496	68.2418	126.648	95.0416	633.242	9.72583	146.639	186.904	101.72	934.521	14.3531	63.7684	149.49	124.153	747.451	11.4799	83.4081	156.739	134.039	783.693	12.0366	71.0983	153.841	139.329	769.207	11.8141	102.023	142.849	89.1842	714.245	10.9699	59.3087	116.972	88.4109	584.861	8.98275	52.8397	118.345	96.105	591.727	9.0882
sp|P9WID5|ADOK_MYCTU	adoK	Adenosine kinase OS=Mycobacterium tuberculosis (strain ATCC 25618 / H37Rv) OX=83332 GN=adoK PE=1 SV=1	603	7	C	UR	135.937	144.241	51.719	1009.68	11.5898	111.524	113.244	33.7333	792.706	9.09916	137.643	173.554	78.9603	1214.88	13.9451	135.718	140.424	47.7361	982.971	11.2831	163.907	166.466	67.6221	1165.26	13.3756	154.663	153.085	53.1419	1071.6	12.3004	118.775	123.539	32.499	864.773	9.92639	108.145	116.783	27.8393	817.484	9.38358	105.63	113.215	35.7807	792.502	9.09681
sp|I6YC03|EPHB_MYCTU	ephB	Epoxide hydrolase B OS=Mycobacterium tuberculosis (strain ATCC 25618 / H37Rv) OX=83332 GN=ephB PE=1 SV=1	604	2	C	UR	144.849	144.849	164.243	289.698	11.6218	140.631	140.631	154.452	281.262	11.2834	137.902	137.902	153.87	275.805	11.0645	175.679	175.679	194.218	351.359	14.0955	157.495	157.495	174.84	314.99	12.6365	156.07	156.07	164.915	312.14	12.5222	104.659	104.659	121.99	209.319	8.39725	118.327	118.327	128.172	236.654	9.49387	110.739	110.739	125.65	221.477	8.88503
sp|P9WGT9|PSTS2_MYCTU	pstS2	Phosphate-binding protein PstS 2 OS=Mycobacterium tuberculosis (strain ATCC 25618 / H37Rv) OX=83332 GN=pstS2 PE=1 SV=1	606	5	C	UR	94.1898	117.986	88.719	589.929	10.7564	108.631	122.294	92.1004	611.471	11.1491	131.381	131.252	70.9666	656.26	11.9658	79.8654	93.6997	71.5932	468.499	8.54227	106.815	106.666	62.6256	533.332	9.72441	89.0257	99.1215	89.4241	495.608	9.03656	118.619	144.467	113.274	722.337	13.1706	138.512	146.498	117.671	732.488	13.3557	91.7307	134.91	128.297	674.548	12.2992
sp|P9WHA5|RL2_MYCTU	rplB	50S ribosomal protein L2 OS=Mycobacterium tuberculosis (strain ATCC 25618 / H37Rv) OX=83332 GN=rplB PE=1 SV=1	607	3	C	UR	273.74	253.892	104.509	761.676	12.3679	180.947	167.597	91.7604	502.791	8.16421	282.705	301.339	85.0155	904.018	14.6792	267.676	238.821	124.643	716.464	11.6338	319.052	299.167	133.642	897.5	14.5734	257.408	242.279	124.486	726.837	11.8022	206.163	196.685	65.2594	590.056	9.5812	189.237	182.212	75.4162	546.635	8.87614	187.532	170.835	85.2096	512.504	8.32192
sp|O07431|CAMT_MYCTU	Rv0187	Catechol O-methyltransferase OS=Mycobacterium tuberculosis (strain ATCC 25618 / H37Rv) OX=83332 GN=Rv0187 PE=1 SV=1	608	1	C	UR	239.951	239.951	0	239.951	8.04584	353.216	353.216	0	353.216	11.8437	301.833	301.833	0	301.833	10.1208	249.896	249.896	0	249.896	8.37928	295.514	295.514	0	295.514	9.90893	622.025	622.025	0	622.025	20.8572	275.484	275.484	0	275.484	9.2373	409.632	409.632	0	409.632	13.7354	234.751	234.751	0	234.751	7.87147
tr|O07741|O07741_MYCTU	Rv1891	Conserved protein OS=Mycobacterium tuberculosis (strain ATCC 25618 / H37Rv) OX=83332 GN=Rv1891 PE=1 SV=1	609	2	C	UR	127.145	127.145	80.7357	254.29	13.7612	107.481	107.481	65.1761	214.963	11.633	135.445	135.445	37.6695	270.891	14.6596	91.8283	91.8283	76.519	183.657	9.93882	114.085	114.085	56.6925	228.171	12.3478	75.4128	75.4128	35.2266	150.826	8.16212	133.347	133.347	78.8741	266.695	14.4325	65.891	65.891	19.4128	131.782	7.13155	73.2992	73.2992	52.5208	146.598	7.93337
sp|Q6MWZ7|SUGPH_MYCTU	gpm2	Acid phosphatase OS=Mycobacterium tuberculosis (strain ATCC 25618 / H37Rv) OX=83332 GN=gpm2 PE=1 SV=1	610	3	C	UR	163.724	128.168	76.2923	384.503	13.7673	120.209	99.0443	53.5249	297.133	10.639	104.723	100.997	48.9612	302.991	10.8487	159.03	128.346	80.7209	385.037	13.7864	157.528	119.899	77.5092	359.696	12.8791	107.219	85.6054	41.5022	256.816	9.19541	133.581	107.833	50.1834	323.5	11.583	76.9434	75.0082	44.3385	225.025	8.05709	107.894	86.0585	48.5418	258.176	9.24407
sp|P9WIV9|NUOG_MYCTU	nuoG	NADH-quinone oxidoreductase subunit G OS=Mycobacterium tuberculosis (strain ATCC 25618 / H37Rv) OX=83332 GN=nuoG PE=1 SV=1	612	4	C	UR	65.4511	86.3673	57.0859	345.469	13.235	54.145	74.1488	53.9506	296.595	11.3626	69.2412	76.7486	37.4899	306.994	11.761	51.0429	73.1038	63.1662	292.415	11.2025	63.6044	82.519	60.1867	330.076	12.6453	72.3947	72.6298	49.6783	290.519	11.1298	61.0052	76.5536	51.6969	306.214	11.7311	55.0568	54.4696	34.5062	217.878	8.34696	44.2558	56.0276	42.1622	224.11	8.5857
tr|O07236|O07236_MYCTU	Rv0309	Possible conserved exported protein OS=Mycobacterium tuberculosis (strain ATCC 25618 / H37Rv) OX=83332 GN=Rv0309 PE=1 SV=1	613	6	C	UR	165.958	219.168	155.502	1315.01	5.57273	332.124	415.144	342.86	2490.86	10.5558	311.73	406.626	328.752	2439.76	10.3392	55.8522	76.5048	76.172	459.029	1.94527	62.8721	74.6832	56.3367	448.099	1.89895	72.2437	72.4644	34.9809	434.786	1.84253	586.767	759.256	633.912	4555.53	19.3054	698.384	875.002	753.308	5250.01	22.2484	815.336	1034.02	884.739	6204.12	26.2918
sp|O53361|SAPM_MYCTU	sapM	Phosphatidylinositol-3-phosphatase OS=Mycobacterium tuberculosis (strain ATCC 25618 / H37Rv) OX=83332 GN=sapM PE=1 SV=1	614	3	C	UR	99.2867	174.574	141.968	523.722	11.2602	115.241	253.352	245.274	760.056	16.3414	157.358	228.043	168.523	684.129	14.709	72.6552	129.105	107.138	387.315	8.32737	79.9019	138.545	105.448	415.634	8.93624	83.072	181.048	183.907	543.143	11.6777	85.0008	141.362	100.954	424.085	9.11795	68.994	134.719	133.801	404.156	8.68947	83.9156	169.621	177.345	508.863	10.9407
tr|O07169|O07169_MYCTU	fadD7	Probable fatty-acid-CoA ligase FadD7 (Fatty-acid-CoA synthetase) (Fatty-acid-CoA synthase) OS=Mycobacterium tuberculosis (strain ATCC 25618 / H37Rv) OX=83332 GN=fadD7 PE=1 SV=4	615	1	C	UR	264.556	264.556	0	264.556	8.49918	336.355	336.355	0	336.355	10.8058	335.455	335.455	0	335.455	10.7769	355.241	355.241	0	355.241	11.4125	327.365	327.365	0	327.365	10.517	425.505	425.505	0	425.505	13.6699	260.242	260.242	0	260.242	8.36059	435.422	435.422	0	435.422	13.9885	372.582	372.582	0	372.582	11.9696
tr|O06576|O06576_MYCTU	ephC	Probable epoxide hydrolase EphC (Epoxide hydratase) OS=Mycobacterium tuberculosis (strain ATCC 25618 / H37Rv) OX=83332 GN=ephC PE=1 SV=1	616	1	C	UR	39.191	39.191	0	39.191	16.4824	19.3593	19.3593	0	19.3593	8.14188	27.2399	27.2399	0	27.2399	11.4562	31.0995	31.0995	0	31.0995	13.0794	26.2969	26.2969	0	26.2969	11.0596	24.225	24.225	0	24.225	10.1882	26.5513	26.5513	0	26.5513	11.1666	22.753	22.753	0	22.753	9.56917	21.0584	21.0584	0	21.0584	8.85647
sp|P9WMK5|HOA_MYCTU	hsaF	4-hydroxy-2-oxohexanoate aldolase OS=Mycobacterium tuberculosis (strain ATCC 25618 / H37Rv) OX=83332 GN=hsaF PE=1 SV=1	617	1	C	UR	60.3763	60.3763	0	60.3763	8.82951	87.2041	87.2041	0	87.2041	12.7529	69.6389	69.6389	0	69.6389	10.1841	62.9157	62.9157	0	62.9157	9.20088	58.6796	58.6796	0	58.6796	8.58139	73.3412	73.3412	0	73.3412	10.7255	64.8077	64.8077	0	64.8077	9.47757	144.969	144.969	0	144.969	21.2005	61.8683	61.8683	0	61.8683	9.04771
tr|O86353|O86353_MYCTU	Rv2054	Conserved protein OS=Mycobacterium tuberculosis (strain ATCC 25618 / H37Rv) OX=83332 GN=Rv2054 PE=1 SV=1	618	1	C	UR	28.1116	28.1116	0	28.1116	12.7479	27.6454	27.6454	0	27.6454	12.5365	28.732	28.732	0	28.732	13.0293	24.5884	24.5884	0	24.5884	11.1503	15.9817	15.9817	0	15.9817	7.24735	24.1451	24.1451	0	24.1451	10.9492	31.4443	31.4443	0	31.4443	14.2593	15.3168	15.3168	0	15.3168	6.94583	24.5533	24.5533	0	24.5533	11.1343
sp|P9WFW7|SYA_MYCTU	alaS	Alanine--tRNA ligase OS=Mycobacterium tuberculosis (strain ATCC 25618 / H37Rv) OX=83332 GN=alaS PE=1 SV=1	619	4	C	UR	43.9357	49.7982	41.9143	199.193	9.32796	45.9013	61.7968	53.3884	247.187	11.5755	44.702	60.502	59.0391	242.008	11.333	30.8127	59.5623	70.0213	238.249	11.1569	33.8715	58.1987	62.7662	232.795	10.9015	37.965	67.4453	76.752	269.781	12.6335	34.905	47.4149	43.9898	189.66	8.88154	57.7067	69.0579	49.4326	276.231	12.9356	47.8103	60.0833	42.2406	240.333	11.2545
tr|O06619|O06619_MYCTU	Rv1571	Conserved protein OS=Mycobacterium tuberculosis (strain ATCC 25618 / H37Rv) OX=83332 GN=Rv1571 PE=1 SV=1	620	1	C	UR	257.348	257.348	0	257.348	11.9899	243.512	243.512	0	243.512	11.3453	224.699	224.699	0	224.699	10.4688	260.364	260.364	0	260.364	12.1304	292.771	292.771	0	292.771	13.6402	226.812	226.812	0	226.812	10.5672	257.193	257.193	0	257.193	11.9827	191.836	191.836	0	191.836	8.9377	191.84	191.84	0	191.84	8.93787
sp|P9WMN3|GLMU_MYCTU	glmU	Bifunctional protein GlmU OS=Mycobacterium tuberculosis (strain ATCC 25618 / H37Rv) OX=83332 GN=glmU PE=1 SV=1	621	2	C	UR	98.2268	98.2268	62.2874	196.454	10.7984	102.512	102.512	53.3841	205.023	11.2695	110.398	110.398	56.7021	220.797	12.1365	90.9793	90.9793	55.1651	181.959	10.0017	100.081	100.081	52.3753	200.162	11.0023	84.5401	84.5401	30.5858	169.08	9.29381	91.7543	91.7543	69.4748	183.509	10.0869	123.485	123.485	64.6071	246.97	13.5752	107.663	107.663	44.6475	215.325	11.8358
sp|P9WNS5|DUT_MYCTU	dut	Deoxyuridine 5'-triphosphate nucleotidohydrolase OS=Mycobacterium tuberculosis (strain ATCC 25618 / H37Rv) OX=83332 GN=dut PE=1 SV=1	622	1	C	UR	324.093	324.093	0	324.093	11.8833	292.437	292.437	0	292.437	10.7226	350.087	350.087	0	350.087	12.8364	323.453	323.453	0	323.453	11.8598	309.698	309.698	0	309.698	11.3554	297.043	297.043	0	297.043	10.8914	259.61	259.61	0	259.61	9.51891	279.774	279.774	0	279.774	10.2582	291.112	291.112	0	291.112	10.674
sp|P9WQA5|Y2971_MYCTU	Rv2971	Uncharacterized oxidoreductase Rv2971 OS=Mycobacterium tuberculosis (strain ATCC 25618 / H37Rv) OX=83332 GN=Rv2971 PE=1 SV=1	623	3	C	UR	69.0694	77.4686	40.9903	232.406	10.0514	57.4573	65.4344	32.5224	196.303	8.48999	72.2736	94.6142	51.6993	283.842	12.276	69.7302	77.698	34.8198	233.094	10.0812	75.8696	85.285	48.0956	255.855	11.0656	62.7996	76.6013	35.7892	229.804	9.93888	76.2417	81.474	57.1574	244.422	10.5711	122.742	119.135	31.1147	357.406	15.4576	73.2775	93.0126	49.7836	279.038	12.0682
sp|P9WML7|HIS8_MYCTU	hisC	Histidinol-phosphate aminotransferase OS=Mycobacterium tuberculosis (strain ATCC 25618 / H37Rv) OX=83332 GN=hisC PE=1 SV=1	624	1	C	UR	183.232	183.232	0	183.232	9.20194	238.099	238.099	0	238.099	11.9574	251.978	251.978	0	251.978	12.6544	192.98	192.98	0	192.98	9.6915	203.74	203.74	0	203.74	10.2318	238.563	238.563	0	238.563	11.9807	156.109	156.109	0	156.109	7.83984	299.142	299.142	0	299.142	15.023	227.387	227.387	0	227.387	11.4194
tr|O07255|O07255_MYCTU	Rv0331	Possible dehydrogenase/reductase OS=Mycobacterium tuberculosis (strain ATCC 25618 / H37Rv) OX=83332 GN=Rv0331 PE=1 SV=1	625	1	C	UR	202.201	202.201	0	202.201	10.3633	225.558	225.558	0	225.558	11.5604	261.107	261.107	0	261.107	13.3824	257.694	257.694	0	257.694	13.2075	154.16	154.16	0	154.16	7.9011	208.179	208.179	0	208.179	10.6697	187.085	187.085	0	187.085	9.58861	187.997	187.997	0	187.997	9.63536	267.138	267.138	0	267.138	13.6915
sp|P9WPV1|ATPE_MYCTU	atpC	ATP synthase epsilon chain OS=Mycobacterium tuberculosis (strain ATCC 25618 / H37Rv) OX=83332 GN=atpC PE=1 SV=1	626	3	C	UR	30.6391	88.509	103.113	265.527	12.582	28.4954	79.3574	88.1029	238.072	11.2811	49.5082	88.3629	78.5864	265.089	12.5613	23.484	71.1198	83.6329	213.359	10.1101	33.039	63.6979	62.2086	191.094	9.055	30.7658	57.8373	51.4741	173.512	8.22188	47.7892	94.6779	92.2864	284.034	13.459	38.6472	78.1249	75.3322	234.375	11.1059	35.9701	81.7684	82.5427	245.305	11.6238
tr|I6YGW9|I6YGW9_MYCTU	Rv3678c	Conserved protein OS=Mycobacterium tuberculosis (strain ATCC 25618 / H37Rv) OX=83332 GN=Rv3678c PE=1 SV=1	627	3	C	UR	54.7198	62.7046	31.5613	188.114	11.7476	36.0342	48.2378	24.0562	144.713	9.03729	86.6413	76.1087	26.972	228.326	14.2589	46.281	68.9182	49.3416	206.755	12.9118	56.7747	70.6922	42.6151	212.077	13.2441	56.5175	70.6418	52.3181	211.925	13.2347	50.8251	45.12	12.9278	135.36	8.45318	48.5861	52.9802	8.273	158.941	9.92578	37.3066	38.36	15.7573	115.08	7.18671
tr|O53406|O53406_MYCTU	fadD14	Probable medium chain fatty-acid-CoA ligase FadD14 (Fatty-acid-CoA synthetase) (Fatty-acid-CoA synthase) OS=Mycobacterium tuberculosis (strain ATCC 25618 / H37Rv) OX=83332 GN=fadD14 PE=1 SV=1	628	3	C	UR	257.431	264.526	68.6528	793.579	10.2032	246.602	275	120.529	825.001	10.6072	270.265	306.741	84.5267	920.223	11.8315	320.698	321.603	131.345	964.808	12.4048	286.506	308.512	103.056	925.536	11.8998	227.713	302.437	173.664	907.312	11.6655	300.251	272.143	57.0989	816.43	10.497	215.924	281.991	209.084	845.973	10.8769	235.537	259.623	122.449	778.868	10.0141
sp|P9WNV1|DNLJ_MYCTU	ligA	DNA ligase A OS=Mycobacterium tuberculosis (strain ATCC 25618 / H37Rv) OX=83332 GN=ligA PE=1 SV=1	629	3	C	UR	134.711	197.658	137.796	592.974	12.831	113.399	164.309	91.3089	492.928	10.6662	165.312	166.296	54.0276	498.888	10.7951	119.424	187.66	138.021	562.979	12.182	152.554	167.606	97.1126	502.819	10.8802	162.026	168.737	73.4115	506.212	10.9536	115.715	173.817	112.294	521.452	11.2834	142.398	155.058	55.16	465.174	10.0656	117.631	159.329	90.9038	477.987	10.3429
tr|P95202|P95202_MYCTU	Rv0394c	Possible secreted protein OS=Mycobacterium tuberculosis (strain ATCC 25618 / H37Rv) OX=83332 GN=Rv0394c PE=1 SV=1	630	1	C	UR	22.5006	22.5006	0	22.5006	7.18119	42.0662	42.0662	0	42.0662	13.4256	52.0814	52.0814	0	52.0814	16.622	32.9051	32.9051	0	32.9051	10.5018	30.0033	30.0033	0	30.0033	9.57571	26.7705	26.7705	0	26.7705	8.54395	39.1906	39.1906	0	39.1906	12.5079	40.7553	40.7553	0	40.7553	13.0072	27.0544	27.0544	0	27.0544	8.63454
sp|P9WH67|RS10_MYCTU	rpsJ	30S ribosomal protein S10 OS=Mycobacterium tuberculosis (strain ATCC 25618 / H37Rv) OX=83332 GN=rpsJ PE=1 SV=1	631	3	C	UR	161.985	200.731	166.051	602.192	11.3884	174.139	205.733	166.07	617.2	11.6722	190.025	205.845	107.557	617.534	11.6786	140.306	201.686	194.624	605.059	11.4426	157.509	178.149	147.582	534.447	10.1072	112.101	129.66	90.2717	388.979	7.35621	209.374	240.674	188.329	722.022	13.6546	158.359	180.251	117.388	540.753	10.2265	156.449	219.858	181.341	659.575	12.4736
sp|P9WGL9|REGX3_MYCTU	regX3	Sensory transduction protein RegX3 OS=Mycobacterium tuberculosis (strain ATCC 25618 / H37Rv) OX=83332 GN=regX3 PE=1 SV=1	632	2	C	UR	177.621	177.621	11.6836	355.242	14.3887	116.915	116.915	15.3403	233.831	9.47105	140.04	140.04	14.3029	280.079	11.3443	151.677	151.677	21.4388	303.354	12.287	140.17	140.17	23.3885	280.339	11.3548	100.004	100.004	5.26291	200.008	8.1011	179.764	179.764	8.41394	359.529	14.5623	87.7538	87.7538	7.45438	175.508	7.10874	140.504	140.504	6.02625	281.008	11.3819
sp|P9WPC5|CLPP1_MYCTU	clpP1	ATP-dependent Clp protease proteolytic subunit 1 OS=Mycobacterium tuberculosis (strain ATCC 25618 / H37Rv) OX=83332 GN=clpP1 PE=1 SV=1	633	4	C	UR	124.242	117.398	36.6649	469.593	11.3454	101.801	98.7135	38.0087	394.854	9.53971	155.283	141.736	35.0545	566.946	13.6975	116.798	111.028	39.9074	444.114	10.7298	113.661	116.489	28.9949	465.955	11.2575	109.876	101.257	36.3383	405.028	9.7855	136.517	132.302	36.2788	529.206	12.7857	118.247	113.372	19.8281	453.489	10.9563	104.234	102.468	22.4975	409.873	9.90257
tr|I6YDN6|I6YDN6_MYCTU	pepQ	Probable cytoplasmic peptidase PepQ OS=Mycobacterium tuberculosis (strain ATCC 25618 / H37Rv) OX=83332 GN=pepQ PE=1 SV=1	634	3	C	UR	100.509	74.8259	53.5058	224.478	11.2374	85.1638	64.3839	41.3748	193.152	9.66922	105.675	87.4038	64.4751	262.212	13.1264	96.8154	76.8425	47.6204	230.528	11.5403	96.5875	78.4683	57.8503	235.405	11.7844	114.378	84.204	57.4489	252.612	12.6458	77.1032	62.5313	41.5253	187.594	9.391	95.9569	71.2631	45.4949	213.789	10.7023	86.6913	65.9411	44.793	197.823	9.90309
sp|P9WQL9|DRRA_MYCTU	drrA	Doxorubicin resistance ATP-binding protein DrrA OS=Mycobacterium tuberculosis (strain ATCC 25618 / H37Rv) OX=83332 GN=drrA PE=1 SV=1	635	1	C	UR	62.7417	62.7417	0	62.7417	11.4642	48.5101	48.5101	0	48.5101	8.86381	48.5411	48.5411	0	48.5411	8.86948	68.6371	68.6371	0	68.6371	12.5414	61.4461	61.4461	0	61.4461	11.2275	68.4496	68.4496	0	68.4496	12.5072	64.6036	64.6036	0	64.6036	11.8044	61.6024	61.6024	0	61.6024	11.2561	62.7507	62.7507	0	62.7507	11.4659
sp|P9WKK3|IF1_MYCTU	infA	Translation initiation factor IF-1 OS=Mycobacterium tuberculosis (strain ATCC 25618 / H37Rv) OX=83332 GN=infA PE=1 SV=1	636	6	C	UR	299.764	316.946	194.852	1901.67	11.8743	277.599	300.908	205.081	1805.45	11.2734	439.747	401.398	254.469	2408.39	15.0382	256.578	228.535	139.601	1371.21	8.56199	344.244	275.992	158.016	1655.95	10.34	270.958	224.368	124.983	1346.21	8.40585	338.492	353.901	239.467	2123.41	13.2588	298.752	279.805	169.21	1678.83	10.4828	258.31	287.33	204.531	1723.98	10.7647
sp|P9WQF3|ACPM_MYCTU	acpM	Meromycolate extension acyl carrier protein OS=Mycobacterium tuberculosis (strain ATCC 25618 / H37Rv) OX=83332 GN=acpM PE=1 SV=1	638	12	C	UR	197.859	206.721	110.525	2480.65	10.6276	196.617	220.509	140.24	2646.11	11.3365	189.122	216.456	133.002	2597.47	11.1281	216.067	260.694	163.528	3128.32	13.4024	315.994	315.388	202.509	3784.66	16.2143	256.181	283.771	183.142	3405.26	14.5888	186.793	158.977	72.7542	1907.72	8.17308	121.844	142.051	87.5514	1704.61	7.30291	114.198	140.561	80.0619	1686.73	7.22631
sp|P9WN31|GLNB_MYCTU	glnB	Nitrogen regulatory protein P-II OS=Mycobacterium tuberculosis (strain ATCC 25618 / H37Rv) OX=83332 GN=glnB PE=1 SV=1	639	6	C	UR	210.728	257.435	216.717	1544.61	9.93632	197.551	260.387	231.411	1562.32	10.0503	243.479	267.016	181.746	1602.1	10.3061	205.386	258.308	214.49	1549.85	9.97001	222.766	231.757	168.334	1390.54	8.94519	209.354	253.199	206.925	1519.2	9.77282	257.906	321.186	272.251	1927.12	12.3969	271.637	350.246	294.595	2101.48	13.5186	266.497	391.316	347.385	2347.9	15.1038
sp|O53578|ACCD4_MYCTU	accD4	Biotin-dependent long chain acyl-coenzyme A carboxylase beta4 subunit OS=Mycobacterium tuberculosis (strain ATCC 25618 / H37Rv) OX=83332 GN=accD4 PE=1 SV=2	640	6	C	UR	129.606	130.666	30.6089	783.999	11.7515	102.987	104.332	27.7705	625.992	9.38308	151.339	167.607	72.4801	1005.64	15.0738	115.531	116.194	32.6543	697.164	10.4499	143.421	148.395	35.2862	890.368	13.3459	115.668	113.176	20.8559	679.059	10.1785	133.425	135.323	34.4119	811.935	12.1702	108.99	100.752	22.4101	604.512	9.06112	97.3745	95.47	25.974	572.82	8.58608
sp|P9WP37|QCRB_MYCTU	qcrB	Cytochrome bc1 complex cytochrome b subunit OS=Mycobacterium tuberculosis (strain ATCC 25618 / H37Rv) OX=83332 GN=qcrB PE=1 SV=1	641	1	C	UR	85.5524	85.5524	0	85.5524	8.55377	63.4686	63.4686	0	63.4686	6.34577	102.825	102.825	0	102.825	10.2807	128.219	128.219	0	128.219	12.8197	111.166	111.166	0	111.166	11.1147	115.28	115.28	0	115.28	11.526	124.458	124.458	0	124.458	12.4436	135.344	135.344	0	135.344	13.5321	133.859	133.859	0	133.859	13.3836
tr|O53498|O53498_MYCTU	cobN	Cobalamin biosynthesis protein CobN OS=Mycobacterium tuberculosis (strain ATCC 25618 / H37Rv) OX=83332 GN=cobN PE=1 SV=4	642	2	C	UR	33.6645	33.6645	0.555353	67.329	8.31021	46.7401	46.7401	4.74044	93.4802	11.538	44.624	44.624	13.3563	89.248	11.0156	38.785	38.785	13.2332	77.5699	9.57421	45.3179	45.3179	4.24227	90.6357	11.1869	52.7189	52.7189	1.69988	105.438	13.0139	36.7731	36.7731	7.8404	73.5462	9.07758	59.6585	59.6585	10.71	119.317	14.7269	46.8162	46.8162	1.67489	93.6325	11.5568
tr|I6YC91|I6YC91_MYCTU	Rv3489	Transcriptional regulator OS=Mycobacterium tuberculosis (strain ATCC 25618 / H37Rv) OX=83332 GN=Rv3489 PE=1 SV=1	643	1	C	UR	43.2072	43.2072	0	43.2072	10.108	42.0942	42.0942	0	42.0942	9.84765	50.6951	50.6951	0	50.6951	11.8598	63.7372	63.7372	0	63.7372	14.9109	52.9679	52.9679	0	52.9679	12.3915	56.7642	56.7642	0	56.7642	13.2796	39.6043	39.6043	0	39.6043	9.26515	33.8479	33.8479	0	33.8479	7.91847	44.5365	44.5365	0	44.5365	10.419
sp|P9WGT7|PSTS3_MYCTU	pstS3	Phosphate-binding protein PstS 3 OS=Mycobacterium tuberculosis (strain ATCC 25618 / H37Rv) OX=83332 GN=pstS3 PE=1 SV=1	644	2	C	UR	118.749	118.749	60.2112	237.498	13.7255	96.4109	96.4109	19.3284	192.822	11.1435	115.661	115.661	89.0232	231.322	13.3685	94.8401	94.8401	45.2927	189.68	10.962	109.254	109.254	85.6705	218.507	12.6279	75.3306	75.3306	28.2174	150.661	8.70699	102.247	102.247	56.1415	204.494	11.8181	70.6968	70.6968	19.939	141.394	8.1714	81.9849	81.9849	21.8421	163.97	9.47611
tr|P96874|P96874_MYCTU	Rv3269	Conserved protein OS=Mycobacterium tuberculosis (strain ATCC 25618 / H37Rv) OX=83332 GN=Rv3269 PE=1 SV=1	645	1	C	UR	70.6138	70.6138	0	70.6138	9.36714	56.7294	56.7294	0	56.7294	7.52533	77.5934	77.5934	0	77.5934	10.293	119.149	119.149	0	119.149	15.8054	113.525	113.525	0	113.525	15.0595	97.8298	97.8298	0	97.8298	12.9774	89.4409	89.4409	0	89.4409	11.8646	65.5943	65.5943	0	65.5943	8.70129	63.3701	63.3701	0	63.3701	8.40625
sp|P9WJN3|MSHB_MYCTU	mshB	1D-myo-inositol 2-acetamido-2-deoxy-alpha-D-glucopyranoside deacetylase OS=Mycobacterium tuberculosis (strain ATCC 25618 / H37Rv) OX=83332 GN=mshB PE=1 SV=1	646	2	C	UR	92.1999	92.1999	44.3876	184.4	9.99766	67.2339	67.2339	19.2812	134.468	7.29048	154.209	154.209	147.216	308.419	16.7216	119.819	119.819	55.9366	239.638	12.9925	119.342	119.342	59.2878	238.684	12.9408	123.173	123.173	62.5971	246.346	13.3562	75.5406	75.5406	40.1364	151.081	8.19121	86.6487	86.6487	34.7091	173.297	9.39571	84.0485	84.0485	36.822	168.097	9.11377
tr|P95223|P95223_MYCTU	oplA	Probable 5-oxoprolinase OplA (5-oxo-L-prolinase) (Pyroglutamase) (5-OPASE) OS=Mycobacterium tuberculosis (strain ATCC 25618 / H37Rv) OX=83332 GN=oplA PE=1 SV=2	647	2	C	UR	40.4705	40.4705	6.37973	80.941	11.1827	30.8966	30.8966	12.649	61.7933	8.53728	36.8764	36.8764	1.57893	73.7528	10.1896	48.4238	48.4238	19.5372	96.8476	13.3803	43.0715	43.0715	22.9229	86.143	11.9014	57.601	57.601	16.9075	115.202	15.9162	32.0226	32.0226	2.88191	64.0452	8.8484	36.2448	36.2448	6.23727	72.4896	10.0151	36.2954	36.2954	10.7413	72.5909	10.0291
tr|O53533|O53533_MYCTU	mscR	S-nitrosomycothiol reductase MscR OS=Mycobacterium tuberculosis (strain ATCC 25618 / H37Rv) OX=83332 GN=mscR PE=1 SV=1	648	3	C	UR	214.263	176.629	81.0686	529.886	11.5594	180.414	141.9	67.0901	425.699	9.28655	192.031	186.889	81.9186	560.666	12.2308	189.49	172.894	85.443	518.682	11.3149	206.468	181.16	100.409	543.48	11.8559	184.948	177.218	73.1071	531.653	11.5979	196.978	169.16	83.9057	507.48	11.0706	170.356	158.242	93.9073	474.726	10.3561	171.18	163.922	83.7176	491.767	10.7278
tr|O53506|O53506_MYCTU	Rv2172c	Conserved protein OS=Mycobacterium tuberculosis (strain ATCC 25618 / H37Rv) OX=83332 GN=Rv2172c PE=1 SV=3	649	3	C	UR	87.8447	83.71	42.0289	251.13	12.8971	63.1146	66.3459	37.444	199.038	10.2218	79.8638	80.5412	24.1307	241.624	12.4089	60.9612	70.6006	36.4477	211.802	10.8774	58.8567	63.8354	25.5131	191.506	9.83506	71.4132	76.0077	37.0747	228.023	11.7104	72.2776	75.2693	44.3449	225.808	11.5967	69.5837	67.4905	30.3944	202.471	10.3982	60.1247	65.2594	39.6512	195.778	10.0544
sp|P9WHR3|HIP1_MYCTU	hip1	Serine protease Hip1 OS=Mycobacterium tuberculosis (strain ATCC 25618 / H37Rv) OX=83332 GN=hip1 PE=1 SV=1	650	1	C	UR	55.7113	55.7113	0	55.7113	13.3037	35.2803	35.2803	0	35.2803	8.42485	72.4704	72.4704	0	72.4704	17.3057	50.5147	50.5147	0	50.5147	12.0628	44.2547	44.2547	0	44.2547	10.5679	45.165	45.165	0	45.165	10.7853	49.292	49.292	0	49.292	11.7708	39.3801	39.3801	0	39.3801	9.40385	26.6968	26.6968	0	26.6968	6.37512
sp|P9WNP1|ECHA6_MYCTU	echA6	Probable enoyl-CoA hydratase EchA6 OS=Mycobacterium tuberculosis (strain ATCC 25618 / H37Rv) OX=83332 GN=echA6 PE=1 SV=1	651	5	C	UR	139.453	149.887	94.8415	749.433	10.3418	136.909	140.525	98.5784	702.626	9.69587	125.724	173.118	133.911	865.589	11.9447	155.906	153.4	97.4409	766.998	10.5842	121.922	167.208	140.484	836.04	11.5369	175.082	171.397	124.709	856.987	11.826	121.569	153.917	106.167	769.585	10.6199	153.933	179.137	154.801	895.684	12.36	163.573	160.742	115.367	803.709	11.0908
sp|P9WHK5|PYRH_MYCTU	pyrH	Uridylate kinase OS=Mycobacterium tuberculosis (strain ATCC 25618 / H37Rv) OX=83332 GN=pyrH PE=1 SV=1	652	4	C	UR	116.592	116.01	23.2647	464.04	11.625	112.611	104.477	24.2231	417.907	10.4693	137.279	130.315	30.1325	521.261	13.0585	115.969	116.138	13.4903	464.551	11.6378	120.072	116.353	17.1957	465.413	11.6594	92.1303	104.556	34.5602	418.225	10.4773	107.598	110.707	35.9939	442.827	11.0936	117.213	108.476	34.3487	433.902	10.87	92.6886	90.9003	17.5531	363.601	9.10887
sp|P9WML5|PATR_MYCTU	pat	Putative phenylalanine aminotransferase OS=Mycobacterium tuberculosis (strain ATCC 25618 / H37Rv) OX=83332 GN=pat PE=1 SV=1	653	2	C	UR	74.2851	74.2851	27.788	148.57	10.8917	81.7522	81.7522	33.614	163.504	11.9866	80.9093	80.9093	21.941	161.819	11.863	67.0044	67.0044	17.8723	134.009	9.82425	62.7561	62.7561	16.2883	125.512	9.20135	74.512	74.512	21.7647	149.024	10.925	62.8427	62.8427	5.55548	125.685	9.21406	79.4129	79.4129	37.4973	158.826	11.6436	98.5564	98.5564	40.6594	197.113	14.4504
tr|I6Y9K2|I6Y9K2_MYCTU	mrr	Probable restriction system protein Mrr OS=Mycobacterium tuberculosis (strain ATCC 25618 / H37Rv) OX=83332 GN=mrr PE=1 SV=1	654	3	C	UR	137.319	141.36	35.5063	424.081	9.33678	160.752	145.549	42.7252	436.646	9.6134	179.284	164.074	68.6059	492.222	10.837	148.282	157.624	63.9177	472.873	10.411	189.231	163.152	63.8269	489.456	10.7761	187.393	166.249	65.6211	498.748	10.9807	169.444	146.987	39.1486	440.96	9.70838	253.877	211.203	77.7554	633.61	13.9499	249.731	217.819	72.7551	653.457	14.3868
sp|O53193|TRLR_MYCTU	Rv2466c	Thioredoxin-like reductase Rv2466c OS=Mycobacterium tuberculosis (strain ATCC 25618 / H37Rv) OX=83332 GN=Rv2466c PE=1 SV=1	655	1	C	UR	116.226	116.226	0	116.226	12.854	99.6772	99.6772	0	99.6772	11.0238	121.584	121.584	0	121.584	13.4466	88.0958	88.0958	0	88.0958	9.74293	97.7347	97.7347	0	97.7347	10.8089	83.7916	83.7916	0	83.7916	9.26691	140.898	140.898	0	140.898	15.5826	76.9546	76.9546	0	76.9546	8.51078	79.2396	79.2396	0	79.2396	8.76348
sp|P9WG33|TAL_MYCTU	tal	Transaldolase OS=Mycobacterium tuberculosis (strain ATCC 25618 / H37Rv) OX=83332 GN=tal PE=1 SV=1	657	8	C	UR	249.812	304.456	217.247	2435.65	11.3037	263.004	311.859	234.806	2494.87	11.5785	225.414	299.246	222.86	2393.97	11.1103	243.034	318.083	259.344	2544.67	11.8096	256.399	299.272	217.485	2394.17	11.1112	233.662	298.111	253.807	2384.89	11.0681	209.131	265.135	184.445	2121.08	9.84378	205.663	286.419	235.841	2291.36	10.634	260.734	310.842	265.664	2486.74	11.5408
sp|O69721|TYRA_MYCTU	tyrA	Prephenate dehydrogenase OS=Mycobacterium tuberculosis (strain ATCC 25618 / H37Rv) OX=83332 GN=tyrA PE=1 SV=4	659	2	C	UR	76.3477	76.3477	13.5841	152.695	10.4822	77.5016	77.5016	2.59583	155.003	10.6406	85.2808	85.2808	6.22722	170.562	11.7087	85.9889	85.9889	12.7672	171.978	11.8059	88.466	88.466	11.11	176.932	12.146	100.818	100.818	38.9019	201.637	13.8419	64.1485	64.1485	15.7982	128.297	8.80729	77.6688	77.6688	8.81926	155.338	10.6636	72.1367	72.1367	11.1822	144.273	9.90403
sp|P9WGC7|SUCD_MYCTU	sucD	Succinate--CoA ligase [ADP-forming] subunit alpha OS=Mycobacterium tuberculosis (strain ATCC 25618 / H37Rv) OX=83332 GN=sucD PE=1 SV=1	660	8	C	UR	125.688	238.72	236.85	1909.76	10.6908	125.311	218.203	245.83	1745.62	9.77195	119.105	398.394	591.252	3187.15	17.8416	122.302	228.629	257.665	1829.03	10.2389	135.778	224.818	213.046	1798.54	10.0682	175.642	256.401	266.057	2051.21	11.4826	103.628	190.096	164.079	1520.77	8.51323	126.314	247.005	272.549	1976.04	11.0618	125.57	230.682	275.561	1845.46	10.3308
sp|P9WPF5|PKS10_MYCTU	pks10	Polyketide synthase-like Pks10 OS=Mycobacterium tuberculosis (strain ATCC 25618 / H37Rv) OX=83332 GN=pks10 PE=1 SV=1	661	2	C	UR	18.9768	18.9768	9.61069	37.9537	12.0524	13.393	13.393	3.28623	26.786	8.50606	24.2157	24.2157	0.971702	48.4314	15.3797	15.7301	15.7301	0.498987	31.4601	9.99036	26.9681	26.9681	0.0254201	53.9363	17.1278	19.7701	19.7701	0.18265	39.5402	12.5562	14.5757	14.5757	4.06625	29.1514	9.2572	12.5288	12.5288	0.354045	25.0576	7.95721	11.2941	11.2941	0.39495	22.5881	7.173
sp|P9WHD9|RL14_MYCTU	rplN	50S ribosomal protein L14 OS=Mycobacterium tuberculosis (strain ATCC 25618 / H37Rv) OX=83332 GN=rplN PE=1 SV=1	662	2	C	UR	103.947	103.947	61.238	207.894	12.5455	98.596	98.596	63.0722	197.192	11.8997	103.203	103.203	62.283	206.406	12.4557	84.4122	84.4122	58.644	168.824	10.1878	76.3423	76.3423	45.5062	152.685	9.21385	80.7093	80.7093	38.189	161.419	9.74091	112.721	112.721	68.9909	225.443	13.6045	72.0875	72.0875	43.1346	144.175	8.70033	96.5414	96.5414	55.1426	193.083	11.6517
sp|P9WK95|LEUD_MYCTU	leuD	3-isopropylmalate dehydratase small subunit OS=Mycobacterium tuberculosis (strain ATCC 25618 / H37Rv) OX=83332 GN=leuD PE=1 SV=1	663	3	C	UR	41.7798	101.453	116.177	304.36	11.577	55.026	98.7901	101.191	296.37	11.2731	42.1029	99.1058	104.465	297.317	11.3091	63.5534	117.058	122.987	351.173	13.3576	48.4712	94.3583	97.647	283.075	10.7674	68.3075	102.388	81.071	307.164	11.6837	37.4245	95.4783	111.018	286.435	10.8952	50.4611	81.6592	68.5437	244.977	9.31825	53.168	86.0448	84.2812	258.134	9.8187
sp|Q6MX43|DODEC_MYCTU	secE2	Calcium dodecin OS=Mycobacterium tuberculosis (strain ATCC 25618 / H37Rv) OX=83332 GN=secE2 PE=1 SV=1	665	3	C	UR	50.3285	105.024	122.007	315.072	10.1485	42.5643	116.086	153.508	348.258	11.2174	66.665	123.518	139.806	370.555	11.9356	40.5267	133.113	182.83	399.338	12.8627	46.3805	148.384	202.475	445.153	14.3384	56.0302	133.271	170.048	399.812	12.878	48.4467	99.3556	115.062	298.067	9.60074	51.8011	104.112	100.621	312.335	10.0603	31.4864	72.0109	87.5716	216.033	6.95842
sp|P9WM49|Y1265_MYCTU	Rv1265	Uncharacterized protein Rv1265 OS=Mycobacterium tuberculosis (strain ATCC 25618 / H37Rv) OX=83332 GN=Rv1265 PE=1 SV=1	666	3	C	UR	137.489	116.867	57.1903	350.601	10.8031	122.382	114.67	71.8083	344.01	10.6	134.026	118.791	60.2887	356.372	10.9809	129.036	119.869	80.4572	359.607	11.0806	112.731	102.265	62.7468	306.795	9.45329	135.386	123.947	80.3686	371.84	11.4575	183.489	152.765	91.9829	458.296	14.1215	127.374	107.373	57.6969	322.12	9.9255	132.276	125.246	86.736	375.738	11.5776
sp|O86311|MEATP_MYCTU	Rv1218c	Multidrug efflux system ATP-binding protein Rv1218c OS=Mycobacterium tuberculosis (strain ATCC 25618 / H37Rv) OX=83332 GN=Rv1218c PE=1 SV=1	667	1	C	UR	510.859	510.859	0	510.859	12.1011	298.938	298.938	0	298.938	7.08116	382.509	382.509	0	382.509	9.06077	747.179	747.179	0	747.179	17.699	715.438	715.438	0	715.438	16.9471	257.245	257.245	0	257.245	6.09355	671.006	671.006	0	671.006	15.8946	232.218	232.218	0	232.218	5.50073	406.198	406.198	0	406.198	9.62191
sp|O53672|Y250_MYCTU	Rv0250c	Uncharacterized protein Rv0250c OS=Mycobacterium tuberculosis (strain ATCC 25618 / H37Rv) OX=83332 GN=Rv0250c PE=1 SV=1	669	3	C	UR	51.8306	166.996	225.09	500.989	12.328	45.3835	203.13	301.425	609.389	14.9954	148.135	212.587	225.957	637.761	15.6936	34.5202	140.468	197.88	421.404	10.3696	52.3579	169.376	233.09	508.128	12.5037	43.7938	149.765	206.203	449.294	11.0559	50.1015	98.1558	123.422	294.467	7.24605	44.3332	117.118	153.525	351.354	8.64587	33.1932	97.016	129.692	291.048	7.16191
sp|P9WKH3|MHUD_MYCTU	mhuD	Heme oxygenase (mycobilin-producing) OS=Mycobacterium tuberculosis (strain ATCC 25618 / H37Rv) OX=83332 GN=mhuD PE=1 SV=1	670	1	C	UR	149.789	149.789	0	149.789	10.9678	184.054	184.054	0	184.054	13.4767	178.484	178.484	0	178.484	13.0689	128.866	128.866	0	128.866	9.43574	139.904	139.904	0	139.904	10.244	143.942	143.942	0	143.942	10.5396	145.264	145.264	0	145.264	10.6364	143.696	143.696	0	143.696	10.5216	151.72	151.72	0	151.72	11.1092
tr|O06541|O06541_MYCTU	echA11	Probable enoyl-CoA hydratase EchA11 (Enoyl hydrase) (Unsaturated acyl-CoA hydratase) (Crotonase) OS=Mycobacterium tuberculosis (strain ATCC 25618 / H37Rv) OX=83332 GN=echA11 PE=1 SV=1	671	1	C	UR	11.2899	11.2899	0	11.2899	7.67826	20.8079	20.8079	0	20.8079	14.1515	19.6885	19.6885	0	19.6885	13.3902	14.71	14.71	0	14.71	10.0043	20.0465	20.0465	0	20.0465	13.6336	19.3886	19.3886	0	19.3886	13.1862	9.82167	9.82167	0	9.82167	6.67974	14.8196	14.8196	0	14.8196	10.0789	16.464	16.464	0	16.464	11.1972
tr|O53157|O53157_MYCTU	Rv1466	Conserved protein OS=Mycobacterium tuberculosis (strain ATCC 25618 / H37Rv) OX=83332 GN=Rv1466 PE=1 SV=2	672	2	C	UR	138.232	138.232	133.507	276.464	11.8762	124.35	124.35	118.731	248.701	10.6836	202.144	202.144	102.335	404.287	17.3672	159.947	159.947	149.961	319.894	13.7418	140.877	140.877	138.478	281.753	12.1034	148.361	148.361	133.384	296.723	12.7465	101.094	101.094	110.483	202.189	8.68553	72.8958	72.8958	57.9907	145.792	6.26285	76.0386	76.0386	64.1047	152.077	6.53287
sp|P9WMD9|Y472_MYCTU	Rv0472c	Uncharacterized HTH-type transcriptional regulator Rv0472c OS=Mycobacterium tuberculosis (strain ATCC 25618 / H37Rv) OX=83332 GN=Rv0472c PE=1 SV=1	673	1	C	UR	52.9758	52.9758	0	52.9758	11.0757	52.1551	52.1551	0	52.1551	10.9042	60.9401	60.9401	0	60.9401	12.7408	44.6497	44.6497	0	44.6497	9.33498	43.5777	43.5777	0	43.5777	9.11085	53.927	53.927	0	53.927	11.2746	48.3215	48.3215	0	48.3215	10.1027	59.434	59.434	0	59.434	12.426	62.3241	62.3241	0	62.3241	13.0302
sp|P9WK45|LPRG_MYCTU	lprG	Lipoarabinomannan carrier protein LprG OS=Mycobacterium tuberculosis (strain ATCC 25618 / H37Rv) OX=83332 GN=lprG PE=1 SV=1	674	1	C	UR	654.855	654.855	0	654.855	10.171	718.303	718.303	0	718.303	11.1565	562.836	562.836	0	562.836	8.74182	677.133	677.133	0	677.133	10.5171	513.29	513.29	0	513.29	7.97229	770.512	770.512	0	770.512	11.9674	904.751	904.751	0	904.751	14.0524	791.613	791.613	0	791.613	12.2951	845.133	845.133	0	845.133	13.1264
sp|I6YDK7|ACCD1_MYCTU	accD1	Biotin-dependent 3-methylcrotonyl-coenzyme A carboxylase beta1 subunit OS=Mycobacterium tuberculosis (strain ATCC 25618 / H37Rv) OX=83332 GN=accD1 PE=1 SV=1	675	1	C	UR	22.0914	22.0914	0	22.0914	12.617	14.1109	14.1109	0	14.1109	8.05914	37.7922	37.7922	0	37.7922	21.5843	18.2282	18.2282	0	18.2282	10.4107	22.3339	22.3339	0	22.3339	12.7555	12.7162	12.7162	0	12.7162	7.26258	18.2449	18.2449	0	18.2449	10.4202	15.7798	15.7798	0	15.7798	9.01228	13.7942	13.7942	0	13.7942	7.87829
tr|I6XI16|I6XI16_MYCTU	Rv3718c	Conserved protein OS=Mycobacterium tuberculosis (strain ATCC 25618 / H37Rv) OX=83332 GN=Rv3718c PE=1 SV=1	676	3	C	UR	97.167	101.275	86.5187	303.826	6.59573	142.659	131.475	112.035	394.426	8.56255	141.559	148.067	51.2692	444.201	9.64311	95.1087	86.8205	72.0631	260.462	5.65433	99.7595	92.5886	89.2195	277.766	6.02998	129.112	104.075	82.2645	312.225	6.77805	156.195	159.621	141.235	478.863	10.3956	270.728	265.526	227.321	796.578	17.2928	456.557	446.021	396.981	1338.06	29.0478
tr|P96824|P96824_MYCTU	Rv0147	Aldehyde dehydrogenase OS=Mycobacterium tuberculosis (strain ATCC 25618 / H37Rv) OX=83332 GN=Rv0147 PE=1 SV=1	677	4	C	UR	74.6368	70.39	19.1671	281.56	11.7764	52.7393	54.8712	23.8267	219.485	9.18006	76.6639	78.1956	7.23411	312.783	13.0823	61.7777	61.4669	18.498	245.868	10.2835	68.2067	64.7532	20.9094	259.013	10.8333	55.6507	61.709	26.9926	246.836	10.324	75.6375	71.8375	18.534	287.35	12.0186	66.9192	66.4203	22.8429	265.681	11.1123	62.1517	68.0773	30.1192	272.309	11.3895
sp|P9WGT3|MABA_MYCTU	mabA	3-oxoacyl-[acyl-carrier-protein] reductase MabA OS=Mycobacterium tuberculosis (strain ATCC 25618 / H37Rv) OX=83332 GN=mabA PE=1 SV=1	678	2	C	UR	197.966	197.966	64.7591	395.933	9.59523	208.851	208.851	78.0335	417.701	10.1228	275.157	275.157	17.7486	550.314	13.3366	189.793	189.793	61.1814	379.586	9.19908	174.152	174.152	32.557	348.303	8.44095	179.14	179.14	25.2463	358.279	8.68271	264.14	264.14	92.6227	528.28	12.8026	233.667	233.667	103.851	467.335	11.3256	340.31	340.31	177.58	680.621	16.4945
sp|I6WXK4|PTPB_MYCTU	ptpB	Triple specificity protein phosphatase PtpB OS=Mycobacterium tuberculosis (strain ATCC 25618 / H37Rv) OX=83332 GN=ptpB PE=1 SV=1	679	2	C	UR	175.443	175.443	48.0803	350.886	11.2251	171.497	171.497	75.7162	342.995	10.9727	205.687	205.687	47.7791	411.374	13.1602	155.445	155.445	80.3867	310.889	9.94561	172.631	172.631	89.6625	345.262	11.0452	163.679	163.679	108.103	327.359	10.4725	152.547	152.547	33.834	305.094	9.76022	195.515	195.515	101.624	391.029	12.5093	170.504	170.504	69.8786	341.008	10.9091
sp|P9WFK7|EIS_MYCTU	eis	N-acetyltransferase Eis OS=Mycobacterium tuberculosis (strain ATCC 25618 / H37Rv) OX=83332 GN=eis PE=1 SV=2	680	2	C	UR	144.889	144.889	132.946	289.778	10.9806	149.649	149.649	156.828	299.298	11.3414	154.848	154.848	128.291	309.696	11.7354	155.247	155.247	157.915	310.493	11.7656	166.591	166.591	171.499	333.182	12.6253	196.001	196.001	226.693	392.002	14.8542	111.026	111.026	89.4661	222.052	8.41426	121.996	121.996	130.625	243.992	9.24564	119.252	119.252	130.325	238.504	9.03767
tr|O07421|O07421_MYCTU	Rv0177	Probable conserved Mce associated protein OS=Mycobacterium tuberculosis (strain ATCC 25618 / H37Rv) OX=83332 GN=Rv0177 PE=1 SV=1	681	1	C	UR	21.9895	21.9895	0	21.9895	13.2002	14.0657	14.0657	0	14.0657	8.44359	13.0416	13.0416	0	13.0416	7.82882	26.5863	26.5863	0	26.5863	15.9596	25.2743	25.2743	0	25.2743	15.1721	19.3236	19.3236	0	19.3236	11.5999	21.2856	21.2856	0	21.2856	12.7777	7.60274	7.60274	0	7.60274	4.5639	17.4151	17.4151	0	17.4151	10.4542
tr|O06813|O06813_MYCTU	opcA	OXPP cycle protein OpcA OS=Mycobacterium tuberculosis (strain ATCC 25618 / H37Rv) OX=83332 GN=opcA PE=1 SV=1	682	1	C	UR	124.303	124.303	0	124.303	7.7514	148.35	148.35	0	148.35	9.25098	176.643	176.643	0	176.643	11.0153	156.702	156.702	0	156.702	9.77179	197.776	197.776	0	197.776	12.3331	236.219	236.219	0	236.219	14.7304	147.652	147.652	0	147.652	9.20743	212.779	212.779	0	212.779	13.2687	203.194	203.194	0	203.194	12.6709
sp|P9WPW5|SCOA_MYCTU	scoA	Probable succinyl-CoA:3-ketoacid coenzyme A transferase subunit A OS=Mycobacterium tuberculosis (strain ATCC 25618 / H37Rv) OX=83332 GN=scoA PE=1 SV=1	683	2	C	UR	141.583	141.583	68.0926	283.166	10.8717	140.093	140.093	73.1498	280.187	10.7573	187.778	187.778	97.3768	375.557	14.4189	148.13	148.13	70.4786	296.261	11.3745	155.689	155.689	84.9004	311.378	11.9548	155.911	155.911	79.4962	311.822	11.9719	128.855	128.855	44.1134	257.711	9.89439	114.437	114.437	59.4479	228.875	8.78729	129.829	129.829	74.7403	259.658	9.96916
sp|P9WH95|RL332_MYCTU	rpmG2	50S ribosomal protein L33 2 OS=Mycobacterium tuberculosis (strain ATCC 25618 / H37Rv) OX=83332 GN=rpmG2 PE=1 SV=1	684	2	C	UR	708.209	708.209	352.712	1416.42	11.198	841.287	841.287	379.851	1682.57	13.3022	593.629	593.629	286.402	1187.26	9.38632	764.046	764.046	314.41	1528.09	12.0809	741.392	741.392	365.724	1482.78	11.7227	646.348	646.348	316.923	1292.7	10.2199	650.825	650.825	303.631	1301.65	10.2907	663.867	663.867	266.465	1327.73	10.4969	714.805	714.805	304.253	1429.61	11.3023
sp|P9WNT9|DPO3X_MYCTU	dnaX	DNA polymerase III subunit gamma/tau OS=Mycobacterium tuberculosis (strain ATCC 25618 / H37Rv) OX=83332 GN=dnaX PE=1 SV=1	685	1	C	UR	24.0087	24.0087	0	24.0087	11.9569	25.0975	25.0975	0	25.0975	12.4991	21.2869	21.2869	0	21.2869	10.6013	22.127	22.127	0	22.127	11.0197	15.3927	15.3927	0	15.3927	7.66588	20.6324	20.6324	0	20.6324	10.2754	14.0368	14.0368	0	14.0368	6.99064	30.6528	30.6528	0	30.6528	15.2658	27.5597	27.5597	0	27.5597	13.7253
tr|I6XEK2|I6XEK2_MYCTU	Rv2548A	Conserved protein OS=Mycobacterium tuberculosis (strain ATCC 25618 / H37Rv) OX=83332 GN=Rv2548A PE=1 SV=1	686	1	C	UR	74.6568	74.6568	0	74.6568	10.1339	43.1278	43.1278	0	43.1278	5.85417	186.185	186.185	0	186.185	25.2727	38.2171	38.2171	0	38.2171	5.1876	104.587	104.587	0	104.587	14.1967	63.9031	63.9031	0	63.9031	8.67422	79.7602	79.7602	0	79.7602	10.8267	78.7635	78.7635	0	78.7635	10.6914	67.5015	67.5015	0	67.5015	9.16266
sp|P9WPK5|CARA_MYCTU	carA	Carbamoyl-phosphate synthase small chain OS=Mycobacterium tuberculosis (strain ATCC 25618 / H37Rv) OX=83332 GN=carA PE=1 SV=1	687	1	C	UR	68.4305	68.4305	0	68.4305	11.4345	80.4837	80.4837	0	80.4837	13.4486	66.2001	66.2001	0	66.2001	11.0618	46.239	46.239	0	46.239	7.7264	80.707	80.707	0	80.707	13.4859	66.5387	66.5387	0	66.5387	11.1184	81.5354	81.5354	0	81.5354	13.6243	61.7616	61.7616	0	61.7616	10.3202	46.5588	46.5588	0	46.5588	7.77983
sp|P9WJC1|ESPK_MYCTU	espK	ESX-1 secretion-associated protein EspK OS=Mycobacterium tuberculosis (strain ATCC 25618 / H37Rv) OX=83332 GN=espK PE=1 SV=1	688	4	C	UR	191.715	194.812	69.1335	779.249	8.96998	211.217	216.843	84.2634	867.373	9.98439	240.048	241.204	97.925	964.817	11.1061	158.479	152.314	22.3686	609.254	7.01316	137.017	140.789	22.3006	563.154	6.4825	121.908	119.375	46.7456	477.499	5.49652	423.795	500.524	397.893	2002.1	23.0463	319.935	315.638	188.512	1262.55	14.5333	304.787	290.326	146.57	1161.3	13.3678
sp|P9WPB1|MMAA1_MYCTU	mmaA1	Mycolic acid methyltransferase MmaA1 OS=Mycobacterium tuberculosis (strain ATCC 25618 / H37Rv) OX=83332 GN=mmaA1 PE=1 SV=1	689	1	C	UR	207.474	207.474	0	207.474	9.66682	211.151	211.151	0	211.151	9.83811	268.774	268.774	0	268.774	12.5229	240.774	240.774	0	240.774	11.2183	207.396	207.396	0	207.396	9.66318	248.399	248.399	0	248.399	11.5736	177.101	177.101	0	177.101	8.25165	288.669	288.669	0	288.669	13.4499	296.515	296.515	0	296.515	13.8155
sp|O07779|VPB27_MYCTU	vapB27	Antitoxin VapB27 OS=Mycobacterium tuberculosis (strain ATCC 25618 / H37Rv) OX=83332 GN=vapB27 PE=1 SV=3	690	1	C	UR	120.015	120.015	0	120.015	12.0257	165.864	165.864	0	165.864	16.62	169.225	169.225	0	169.225	16.9567	79.622	79.622	0	79.622	7.97832	91.1958	91.1958	0	91.1958	9.13805	77.4076	77.4076	0	77.4076	7.75643	107.853	107.853	0	107.853	10.8071	107.153	107.153	0	107.153	10.737	79.645	79.645	0	79.645	7.98062
sp|P9WGD5|SSB_MYCTU	ssb	Single-stranded DNA-binding protein OS=Mycobacterium tuberculosis (strain ATCC 25618 / H37Rv) OX=83332 GN=ssb PE=1 SV=1	691	4	C	UR	368.826	318.253	173.054	1273.01	11.4876	351.094	311.695	166.514	1246.78	11.2508	251.737	233.881	130.374	935.525	8.4421	428.546	400.87	250.258	1603.48	14.4697	436.791	381.255	225.698	1525.02	13.7616	435.719	372.995	230.328	1491.98	13.4635	300.159	275.828	150.671	1103.31	9.95619	266.088	239.203	134.724	956.813	8.6342	251.859	236.436	131.125	945.746	8.53433
tr|L7N686|L7N686_MYCTU	Rv0078A	Nucleotidyltransferase AbiEii toxin of type IV toxin-antitoxin system OS=Mycobacterium tuberculosis (strain ATCC 25618 / H37Rv) OX=83332 GN=Rv0078A PE=1 SV=1	692	3	C	UR	56.0191	50.5419	17.9018	151.626	11.0203	48.9065	48.5772	15.42	145.732	10.5919	57.2933	58.2276	4.38239	174.683	12.6961	48.3586	48.225	7.24537	144.675	10.5151	45.6099	48.4617	5.38571	145.385	10.5667	50.52	50.4283	6.59709	151.285	10.9955	52.4994	48.8362	11.7829	146.509	10.6483	44.1371	49.6896	13.8085	149.069	10.8344	54.4965	55.6398	4.2473	166.919	12.1318
sp|P9WHC5|RL20_MYCTU	rplT	50S ribosomal protein L20 OS=Mycobacterium tuberculosis (strain ATCC 25618 / H37Rv) OX=83332 GN=rplT PE=1 SV=1	696	4	C	UR	252.168	302.936	297.293	1211.75	12.2595	185.243	257.079	280.338	1028.32	10.4037	218.827	299.548	313.485	1198.19	12.1224	215.611	292.389	309.97	1169.56	11.8327	245.209	302.621	308.161	1210.49	12.2468	201.355	249.619	259.738	998.475	10.1018	272.189	314.346	303.742	1257.38	12.7213	170.866	238.994	253.752	955.976	9.67185	137.417	213.495	248.857	853.978	8.63991
sp|P9WIR5|CADI_MYCTU	cadI	Cadmium-induced protein CadI OS=Mycobacterium tuberculosis (strain ATCC 25618 / H37Rv) OX=83332 GN=cadI PE=1 SV=1	697	12	C	UR	210.46	304.626	299.057	3655.51	10.2032	245.873	357.192	394.789	4286.31	11.9639	227.637	331.478	316.632	3977.74	11.1026	168.428	240.88	235.914	2890.56	8.06806	176.747	210.944	202.814	2531.32	7.06538	180.138	256.014	258.408	3072.16	8.57497	267.427	445.185	484.762	5342.22	14.9111	254.683	427.506	467.849	5130.07	14.3189	208.242	411.77	457.707	4941.24	13.7919
sp|P9WNK7|ESXA_MYCTU	esxA	6 kDa early secretory antigenic target OS=Mycobacterium tuberculosis (strain ATCC 25618 / H37Rv) OX=83332 GN=esxA PE=1 SV=1	698	11	C	UR	67.2126	86.9206	64.776	956.126	11.0157	90.3805	87.1491	62.029	958.64	11.0446	119.167	121.304	87.1632	1334.34	15.3731	52.5977	65.1192	42.0314	716.311	8.25274	39.8098	55.4567	40.4288	610.023	7.02817	27.4473	44.1152	29.3242	485.267	5.59084	103.293	112.653	72.0814	1239.18	14.2768	107.378	117.402	90.4491	1291.42	14.8786	82.0003	98.9435	66.1531	1088.38	12.5394
tr|O07752|O07752_MYCTU	glnA3	Probable glutamine synthetase GlnA3 (Glutamine synthase) (GS-I) OS=Mycobacterium tuberculosis (strain ATCC 25618 / H37Rv) OX=83332 GN=glnA3 PE=1 SV=1	699	1	C	UR	44.2634	44.2634	0	44.2634	11.8295	35.2418	35.2418	0	35.2418	9.41846	52.3396	52.3396	0	52.3396	13.9879	46.7898	46.7898	0	46.7898	12.5047	42.1953	42.1953	0	42.1953	11.2768	38.3189	38.3189	0	38.3189	10.2408	50.8866	50.8866	0	50.8866	13.5996	33.0995	33.0995	0	33.0995	8.84592	31.0435	31.0435	0	31.0435	8.29645
tr|O07732|O07732_MYCTU	lipJ	Probable lignin peroxidase LipJ OS=Mycobacterium tuberculosis (strain ATCC 25618 / H37Rv) OX=83332 GN=lipJ PE=1 SV=1	700	1	C	UR	104.459	104.459	0	104.459	16.0598	78.0372	78.0372	0	78.0372	11.9976	38.059	38.059	0	38.059	5.85127	79.1498	79.1498	0	79.1498	12.1687	63.4725	63.4725	0	63.4725	9.7584	55.304	55.304	0	55.304	8.50255	78.7408	78.7408	0	78.7408	12.1058	61.765	61.765	0	61.765	9.49589	91.452	91.452	0	91.452	14.06
sp|I6XU97|EST45_MYCTU	Rv0045c	Esterase Rv0045c OS=Mycobacterium tuberculosis (strain ATCC 25618 / H37Rv) OX=83332 GN=Rv0045c PE=1 SV=1	701	1	C	UR	219.858	219.858	0	219.858	16.2352	130.444	130.444	0	130.444	9.63251	206.108	206.108	0	206.108	15.2198	150.242	150.242	0	150.242	11.0944	155.44	155.44	0	155.44	11.4783	104.671	104.671	0	104.671	7.72931	187.354	187.354	0	187.354	13.8349	98.2981	98.2981	0	98.2981	7.25871	101.793	101.793	0	101.793	7.51682
sp|P9WHM9|PUR2_MYCTU	purD	Phosphoribosylamine--glycine ligase OS=Mycobacterium tuberculosis (strain ATCC 25618 / H37Rv) OX=83332 GN=purD PE=1 SV=1	702	1	C	UR	80.117	80.117	0	80.117	10.4565	63.5457	63.5457	0	63.5457	8.29368	122.5	122.5	0	122.5	15.9881	99.1476	99.1476	0	99.1476	12.9403	101.433	101.433	0	101.433	13.2386	94.9345	94.9345	0	94.9345	12.3904	75.3583	75.3583	0	75.3583	9.83541	63.7014	63.7014	0	63.7014	8.314	65.4563	65.4563	0	65.4563	8.54305
tr|P96808|P96808_MYCTU	fadE1	Probable acyl-CoA dehydrogenase FadE1 OS=Mycobacterium tuberculosis (strain ATCC 25618 / H37Rv) OX=83332 GN=fadE1 PE=1 SV=1	703	2	C	UR	199.618	199.618	125.317	399.237	14.0378	141.615	141.615	88.6744	283.23	9.95883	208.932	208.932	83.4684	417.865	14.6928	171.075	171.075	97.8275	342.15	12.0305	159.456	159.456	81.7298	318.911	11.2134	116.717	116.717	31.4589	233.435	8.20794	179.88	179.88	110.026	359.76	12.6497	117.793	117.793	2.56528	235.585	8.28355	126.919	126.919	68.4903	253.839	8.92537
sp|P9WFF1|URE1_MYCTU	ureC	Urease subunit alpha OS=Mycobacterium tuberculosis (strain ATCC 25618 / H37Rv) OX=83332 GN=ureC PE=1 SV=1	704	1	C	UR	27.6056	27.6056	0	27.6056	17.313	12.8329	12.8329	0	12.8329	8.04824	20.1848	20.1848	0	20.1848	12.659	19.5201	19.5201	0	19.5201	12.2421	16.2785	16.2785	0	16.2785	10.2091	15.8806	15.8806	0	15.8806	9.95958	15.5725	15.5725	0	15.5725	9.76638	19.0313	19.0313	0	19.0313	11.9356	12.5439	12.5439	0	12.5439	7.86697
sp|P96877|COATR_MYCTU	Rv3272	Probable fatty acyl-CoA transferase Rv3272 OS=Mycobacterium tuberculosis (strain ATCC 25618 / H37Rv) OX=83332 GN=Rv3272 PE=1 SV=1	705	2	C	UR	93.4964	93.4964	20.464	186.993	10.3538	97.4863	97.4863	22.4374	194.973	10.7957	106.604	106.604	7.4962	213.208	11.8054	108.176	108.176	52.4649	216.352	11.9795	94.436	94.436	30.9396	188.872	10.4579	99.5246	99.5246	0.36396	199.049	11.0214	143.805	143.805	82.6572	287.609	15.925	87.0479	87.0479	11.2878	174.096	9.63974	72.435	72.435	7.85471	144.87	8.0215
sp|P9WGQ1|Y1856_MYCTU	Rv1856c	Putative oxidoreductase Rv1856c OS=Mycobacterium tuberculosis (strain ATCC 25618 / H37Rv) OX=83332 GN=Rv1856c PE=1 SV=2	707	1	C	UR	222.661	222.661	0	222.661	10.2653	253.141	253.141	0	253.141	11.6705	239.251	239.251	0	239.251	11.0301	192.295	192.295	0	192.295	8.86534	203.589	203.589	0	203.589	9.38601	269.272	269.272	0	269.272	12.4142	184.964	184.964	0	184.964	8.52736	317.927	317.927	0	317.927	14.6573	285.965	285.965	0	285.965	13.1838
sp|P9WH29|RS7_MYCTU	rpsG	30S ribosomal protein S7 OS=Mycobacterium tuberculosis (strain ATCC 25618 / H37Rv) OX=83332 GN=rpsG PE=1 SV=1	708	7	C	UR	129.116	159.723	120.681	1118.06	11.3973	176.281	164.869	101.804	1154.08	11.7644	140.259	134.95	76.5018	944.648	9.62952	118.662	175.537	143.773	1228.76	12.5257	115.094	149.28	128.393	1044.96	10.6521	111.09	122.183	92.0862	855.283	8.71856	147.002	155.655	96.8993	1089.58	11.107	133.4	135.87	77.3169	951.088	9.69517	174.974	203.35	123.178	1423.45	14.5103
tr|O86317|O86317_MYCTU	Rv2680	Conserved protein OS=Mycobacterium tuberculosis (strain ATCC 25618 / H37Rv) OX=83332 GN=Rv2680 PE=1 SV=1	709	2	C	UR	171.854	171.854	188.605	343.708	11.4852	168.496	168.496	186.667	336.992	11.2608	188.778	188.778	174	377.556	12.6162	166.309	166.309	172.087	332.618	11.1146	144.815	144.815	148.049	289.63	9.67814	142.725	142.725	156.133	285.451	9.53848	155.52	155.52	161.45	311.04	10.3936	166.785	166.785	180.409	333.57	11.1464	191.029	191.029	210.284	382.057	12.7666
sp|L7N6B0|LPQI_MYCTU	lpqI	Beta-hexosaminidase LpqI OS=Mycobacterium tuberculosis (strain ATCC 25618 / H37Rv) OX=83332 GN=lpqI PE=1 SV=1	710	1	C	UR	171.553	171.553	0	171.553	12.07	168.084	168.084	0	168.084	11.8259	170.511	170.511	0	170.511	11.9967	126.91	126.91	0	126.91	8.92904	115.114	115.114	0	115.114	8.09909	115.45	115.45	0	115.45	8.12274	166.358	166.358	0	166.358	11.7045	166.039	166.039	0	166.039	11.6821	221.299	221.299	0	221.299	15.57
sp|P9WHE1|RL13_MYCTU	rplM	50S ribosomal protein L13 OS=Mycobacterium tuberculosis (strain ATCC 25618 / H37Rv) OX=83332 GN=rplM PE=1 SV=1	711	2	C	UR	189.815	189.815	28.3389	379.63	10.4934	208.395	208.395	2.51384	416.791	11.5206	208.358	208.358	14.8436	416.716	11.5185	207.807	207.807	11.6106	415.614	11.4881	173.946	173.946	10.4086	347.892	9.61616	147.447	147.447	18.3608	294.894	8.15123	235.495	235.495	31.5932	470.991	13.0187	212.76	212.76	32.5008	425.521	11.7619	224.87	224.87	13.2369	449.741	12.4314
sp|O53605|DARG_MYCTU	darG	DNA ADP-ribosyl glycohydrolase OS=Mycobacterium tuberculosis (strain ATCC 25618 / H37Rv) OX=83332 GN=darG PE=1 SV=1	712	2	C	UR	62.5285	62.5285	53.6165	125.057	8.78896	74.5591	74.5591	73.058	149.118	10.48	79.0646	79.0646	61.3972	158.129	11.1133	68.9863	68.9863	61.2605	137.973	9.69666	64.3698	64.3698	45.8998	128.74	9.04777	95.2143	95.2143	95.181	190.429	13.3833	61.5055	61.5055	45.5988	123.011	8.64517	92.8387	92.8387	81.313	185.677	13.0493	112.377	112.377	133.246	224.754	15.7956
tr|I6YB54|I6YB54_MYCTU	Rv3096	1,4-beta-xylanase OS=Mycobacterium tuberculosis (strain ATCC 25618 / H37Rv) OX=83332 GN=Rv3096 PE=1 SV=1	713	6	C	UR	41.2132	36.2375	18.9115	217.425	10.2769	34.3764	45.5144	28.3626	273.086	12.9078	43.6598	46.104	22.842	276.624	13.075	27.9067	27.489	14.1167	164.934	7.79581	27.5723	26.6031	11.2918	159.619	7.54458	19.8519	23.2141	15.9439	139.285	6.58347	46.6564	48.2419	26.3549	289.451	13.6813	65.8824	55.1674	29.7019	331.005	15.6453	37.1049	44.0412	30.8853	264.247	12.49
sp|P9WIY9|Y1063_MYCTU	Rv1063c	Uncharacterized NTE family protein Rv1063c OS=Mycobacterium tuberculosis (strain ATCC 25618 / H37Rv) OX=83332 GN=Rv1063c PE=1 SV=1	714	1	C	UR	30.0353	30.0353	0	30.0353	16.3315	22.5989	22.5989	0	22.5989	12.288	17.0949	17.0949	0	17.0949	9.29521	20.6931	20.6931	0	20.6931	11.2517	18.3995	18.3995	0	18.3995	10.0046	18.0766	18.0766	0	18.0766	9.82904	19.1708	19.1708	0	19.1708	10.424	13.598	13.598	0	13.598	7.39383	24.2434	24.2434	0	24.2434	13.1822
sp|P9WIT3|GULDH_MYCTU	Rv1771	L-gulono-1,4-lactone dehydrogenase OS=Mycobacterium tuberculosis (strain ATCC 25618 / H37Rv) OX=83332 GN=Rv1771 PE=1 SV=1	715	3	C	UR	27.1235	77.2306	94.7989	231.692	10.6914	37.2881	90.6656	108.813	271.997	12.5513	29.0058	87.0182	113.45	261.055	12.0463	24.1682	66.6711	78.8242	200.013	9.22958	34.197	72.3513	75.0298	217.054	10.0159	37.3241	72.0462	74.2069	216.139	9.97368	32.0199	79.1975	96.4913	237.592	10.9637	36.9182	84.4678	95.0367	253.404	11.6933	42.72	92.7146	95.9829	278.144	12.8349
sp|P9WFS1|TYPH_MYCTU	deoA	Thymidine phosphorylase OS=Mycobacterium tuberculosis (strain ATCC 25618 / H37Rv) OX=83332 GN=deoA PE=1 SV=1	716	1	C	UR	287.405	287.405	0	287.405	12.361	238.024	238.024	0	238.024	10.2372	295.236	295.236	0	295.236	12.6979	280.534	280.534	0	280.534	12.0655	275.422	275.422	0	275.422	11.8457	230.706	230.706	0	230.706	9.92248	260.36	260.36	0	260.36	11.1979	214.261	214.261	0	214.261	9.21519	243.137	243.137	0	243.137	10.4571
sp|P9WLL9|Y2067_MYCTU	Rv2067c	Uncharacterized protein Rv2067c OS=Mycobacterium tuberculosis (strain ATCC 25618 / H37Rv) OX=83332 GN=Rv2067c PE=1 SV=1	717	1	C	UR	31.9436	31.9436	0	31.9436	10.2808	27.6835	27.6835	0	27.6835	8.90972	52.9818	52.9818	0	52.9818	17.0518	35.8087	35.8087	0	35.8087	11.5247	41.4396	41.4396	0	41.4396	13.337	28.7044	28.7044	0	28.7044	9.23828	31.572	31.572	0	31.572	10.1612	33.0007	33.0007	0	33.0007	10.621	27.5769	27.5769	0	27.5769	8.87542
sp|L7N6A5|GMPP_MYCTU	manB	Mannose-1-phosphate guanylyltransferase OS=Mycobacterium tuberculosis (strain ATCC 25618 / H37Rv) OX=83332 GN=manB PE=1 SV=1	718	4	C	UR	145.986	202.891	195.162	811.565	9.33323	129.092	201.52	215.94	806.078	9.27013	181.523	229.985	195.398	919.941	10.5796	158.473	302.078	369.203	1208.31	13.8959	173.711	273.003	294.605	1092.01	12.5584	166.842	335.58	432.29	1342.32	15.4371	144.572	172.964	137.613	691.854	7.95652	136.613	226.014	254.51	904.056	10.3969	122.773	229.825	277.313	919.302	10.5722
sp|P9WFE9|URE2_MYCTU	ureB	Urease subunit beta OS=Mycobacterium tuberculosis (strain ATCC 25618 / H37Rv) OX=83332 GN=ureB PE=1 SV=1	719	1	C	UR	40.9563	40.9563	0	40.9563	10.7141	45.3838	45.3838	0	45.3838	11.8723	43.1255	43.1255	0	43.1255	11.2815	45.2778	45.2778	0	45.2778	11.8446	49.1292	49.1292	0	49.1292	12.8521	58.9625	58.9625	0	58.9625	15.4245	24.2126	24.2126	0	24.2126	6.33398	37.0271	37.0271	0	37.0271	9.68621	38.191	38.191	0	38.191	9.99069
sp|P9WLT1|Y1708_MYCTU	Rv1708	Uncharacterized protein Rv1708 OS=Mycobacterium tuberculosis (strain ATCC 25618 / H37Rv) OX=83332 GN=Rv1708 PE=1 SV=1	720	1	C	UR	49.8402	49.8402	0	49.8402	6.82262	83.802	83.802	0	83.802	11.4717	66.1153	66.1153	0	66.1153	9.05051	81.5084	81.5084	0	81.5084	11.1577	73.0094	73.0094	0	73.0094	9.99425	94.4183	94.4183	0	94.4183	12.9249	49.3934	49.3934	0	49.3934	6.76146	91.1184	91.1184	0	91.1184	12.4732	141.309	141.309	0	141.309	19.3437
sp|P9WPX3|AK_MYCTU	ask	Aspartokinase OS=Mycobacterium tuberculosis (strain ATCC 25618 / H37Rv) OX=83332 GN=ask PE=1 SV=1	722	1	C	UR	29.8184	29.8184	0	29.8184	9.27818	32.0233	32.0233	0	32.0233	9.96427	31.0386	31.0386	0	31.0386	9.65789	41.1326	41.1326	0	41.1326	12.7987	24.9583	24.9583	0	24.9583	7.76595	27.896	27.896	0	27.896	8.68003	41.5154	41.5154	0	41.5154	12.9178	50.3163	50.3163	0	50.3163	15.6563	42.6824	42.6824	0	42.6824	13.2809
sp|P9WI03|PPE33_MYCTU	PPE33	Uncharacterized PPE family protein PPE33 OS=Mycobacterium tuberculosis (strain ATCC 25618 / H37Rv) OX=83332 GN=PPE33 PE=1 SV=1	723	3	C	UR	70.5691	135.081	119.562	405.244	13.0278	71.4511	169.99	187.622	509.97	16.3946	75.6998	149.059	141.234	447.178	14.3759	40.2627	98.3313	108.779	294.994	9.4835	56.8012	151.376	164.57	454.129	14.5994	91.2934	208.084	250.013	624.251	20.0685	38.6207	37.7007	29.8783	113.102	3.63602	41.2418	34.2167	22.6649	102.65	3.30001	42.4238	53.0276	38.1799	159.083	5.11422
sp|P9WGD7|SRP54_MYCTU	ffh	Signal recognition particle protein OS=Mycobacterium tuberculosis (strain ATCC 25618 / H37Rv) OX=83332 GN=ffh PE=1 SV=1	724	1	C	UR	110.439	110.439	0	110.439	11.9795	78.3366	78.3366	0	78.3366	8.49735	126.261	126.261	0	126.261	13.6958	97.6978	97.6978	0	97.6978	10.5975	112.506	112.506	0	112.506	12.2038	103.807	103.807	0	103.807	11.2602	90.85	90.85	0	90.85	9.85471	91.994	91.994	0	91.994	9.97881	110.003	110.003	0	110.003	11.9323
sp|I6XD69|PKS12_MYCTU	pks12	Mycoketide-CoA synthase OS=Mycobacterium tuberculosis (strain ATCC 25618 / H37Rv) OX=83332 GN=pks12 PE=1 SV=1	725	1	C	UR	48.0057	48.0057	0	48.0057	13.4545	44.0072	44.0072	0	44.0072	12.3338	42.2516	42.2516	0	42.2516	11.8418	34.5186	34.5186	0	34.5186	9.67448	41.03	41.03	0	41.03	11.4994	49.2526	49.2526	0	49.2526	13.804	27.8952	27.8952	0	27.8952	7.81817	31.6227	31.6227	0	31.6227	8.86286	38.2164	38.2164	0	38.2164	10.7109
sp|O53901|PKS5_MYCTU	pks5	Mycocerosic acid synthase-like polyketide synthase OS=Mycobacterium tuberculosis (strain ATCC 25618 / H37Rv) OX=83332 GN=pks5 PE=1 SV=2	726	1	C	UR	20.6616	20.6616	0	20.6616	6.78043	29.5638	29.5638	0	29.5638	9.70181	27.5673	27.5673	0	27.5673	9.04666	42.1505	42.1505	0	42.1505	13.8323	28.8249	28.8249	0	28.8249	9.45936	44.4214	44.4214	0	44.4214	14.5776	22.4572	22.4572	0	22.4572	7.36968	44.2673	44.2673	0	44.2673	14.527	44.81	44.81	0	44.81	14.7051
tr|O53673|O53673_MYCTU	hsp	Heat shock protein Hsp (Heat-stress-induced ribosome-binding protein A) OS=Mycobacterium tuberculosis (strain ATCC 25618 / H37Rv) OX=83332 GN=hsp PE=1 SV=1	727	2	C	UR	412.515	412.515	375.145	825.029	12.0674	312.42	312.42	296.454	624.84	9.13931	333.516	333.516	294.537	667.033	9.75646	444.724	444.724	364.122	889.448	13.0097	374.705	374.705	305.145	749.411	10.9614	302.445	302.445	268.857	604.889	8.84751	411.835	411.835	365.711	823.67	12.0475	364.303	364.303	310.804	728.607	10.6571	461.954	461.954	402.992	923.908	13.5137
sp|P9WIB9|SCMU_MYCTU	Rv1885c	Secreted chorismate mutase OS=Mycobacterium tuberculosis (strain ATCC 25618 / H37Rv) OX=83332 GN=Rv1885c PE=1 SV=1	728	1	C	UR	110.764	110.764	0	110.764	11.5291	102.176	102.176	0	102.176	10.6353	142.001	142.001	0	142.001	14.7804	55.3918	55.3918	0	55.3918	5.76559	69.9938	69.9938	0	69.9938	7.28546	58.438	58.438	0	58.438	6.08265	179.579	179.579	0	179.579	18.6919	127.911	127.911	0	127.911	13.314	114.477	114.477	0	114.477	11.9156
tr|O07788|O07788_MYCTU	mce2B	Mce-family protein Mce2B OS=Mycobacterium tuberculosis (strain ATCC 25618 / H37Rv) OX=83332 GN=mce2B PE=4 SV=1	729	1	C	UR	18.1685	18.1685	0	18.1685	10.6887	13.2019	13.2019	0	13.2019	7.76679	12.1894	12.1894	0	12.1894	7.17111	27.1172	27.1172	0	27.1172	15.9533	25.0968	25.0968	0	25.0968	14.7647	14.4296	14.4296	0	14.4296	8.48908	22.4233	22.4233	0	22.4233	13.1919	22.5782	22.5782	0	22.5782	13.283	14.7737	14.7737	0	14.7737	8.6915
tr|O05574|O05574_MYCTU	Rv0991c	Conserved serine rich protein OS=Mycobacterium tuberculosis (strain ATCC 25618 / H37Rv) OX=83332 GN=Rv0991c PE=1 SV=3	730	1	C	UR	22.4137	22.4137	0	22.4137	11.9416	17.6811	17.6811	0	17.6811	9.42017	15.2333	15.2333	0	15.2333	8.11602	21.8232	21.8232	0	21.8232	11.627	20.5325	20.5325	0	20.5325	10.9393	20.6451	20.6451	0	20.6451	10.9993	25.3554	25.3554	0	25.3554	13.5089	19.5122	19.5122	0	19.5122	10.3958	24.4979	24.4979	0	24.4979	13.052
sp|P9WPH3|CDD_MYCTU	cdd	Cytidine deaminase OS=Mycobacterium tuberculosis (strain ATCC 25618 / H37Rv) OX=83332 GN=cdd PE=1 SV=1	731	1	C	UR	58.1562	58.1562	0	58.1562	11.4938	46.4121	46.4121	0	46.4121	9.17269	64.1663	64.1663	0	64.1663	12.6816	61.9249	61.9249	0	61.9249	12.2386	62.4999	62.4999	0	62.4999	12.3522	60.6939	60.6939	0	60.6939	11.9953	46.445	46.445	0	46.445	9.1792	72.0187	72.0187	0	72.0187	14.2335	33.6643	33.6643	0	33.6643	6.65326
tr|L7N650|L7N650_MYCTU	pcd	aldehyde dehydrogenase (NAD(+)) OS=Mycobacterium tuberculosis (strain ATCC 25618 / H37Rv) OX=83332 GN=pcd PE=1 SV=1	732	1	C	UR	68.7839	68.7839	0	68.7839	11.3681	61.2258	61.2258	0	61.2258	10.119	85.322	85.322	0	85.322	14.1014	63.3475	63.3475	0	63.3475	10.4696	58.0031	58.0031	0	58.0031	9.58636	74.8507	74.8507	0	74.8507	12.3708	73.4836	73.4836	0	73.4836	12.1449	67.8787	67.8787	0	67.8787	11.2185	52.1636	52.1636	0	52.1636	8.62123
tr|O53577|O53577_MYCTU	fadE35	Probable acyl-CoA dehydrogenase FadE35 OS=Mycobacterium tuberculosis (strain ATCC 25618 / H37Rv) OX=83332 GN=fadE35 PE=1 SV=1	733	1	C	UR	14.9695	14.9695	0	14.9695	8.92768	18.5771	18.5771	0	18.5771	11.0792	20.9547	20.9547	0	20.9547	12.4972	25.4583	25.4583	0	25.4583	15.1831	20.0888	20.0888	0	20.0888	11.9808	21.4587	21.4587	0	21.4587	12.7978	15.0427	15.0427	0	15.0427	8.97134	13.9686	13.9686	0	13.9686	8.33073	17.1567	17.1567	0	17.1567	10.2321
tr|I6XFB7|I6XFB7_MYCTU	Rv2799	Probable membrane protein OS=Mycobacterium tuberculosis (strain ATCC 25618 / H37Rv) OX=83332 GN=Rv2799 PE=1 SV=1	734	1	C	UR	64.759	64.759	0	64.759	10.1449	72.2296	72.2296	0	72.2296	11.3153	74.8141	74.8141	0	74.8141	11.7201	67.5875	67.5875	0	67.5875	10.588	59.6045	59.6045	0	59.6045	9.33746	45.2144	45.2144	0	45.2144	7.08315	104.379	104.379	0	104.379	16.3517	94.0691	94.0691	0	94.0691	14.7366	55.6803	55.6803	0	55.6803	8.72271
sp|P9WH99|RL32_MYCTU	rpmF	50S ribosomal protein L32 OS=Mycobacterium tuberculosis (strain ATCC 25618 / H37Rv) OX=83332 GN=rpmF PE=1 SV=1	735	3	C	UR	429.66	378.745	252.602	1136.24	12.4381	410.668	421.347	296.395	1264.04	13.8371	353.477	316.221	218.484	948.662	10.3848	416.63	302.366	199.803	907.099	9.92979	365.639	284.377	176.075	853.13	9.339	267.272	234.18	139.137	702.54	7.69054	430.529	367.395	240.129	1102.18	12.0653	270.579	302.332	229.154	906.995	9.92865	397.481	438.081	334.992	1314.24	14.3867
sp|P9WKV9|Y477_MYCTU	Rv0477	Uncharacterized protein Rv0477 OS=Mycobacterium tuberculosis (strain ATCC 25618 / H37Rv) OX=83332 GN=Rv0477 PE=1 SV=1	736	3	C	UR	61.9121	55.6911	12.3573	167.073	12.5382	55.1271	49.1544	10.3544	147.463	11.0665	54.9174	59.179	9.78973	177.537	13.3235	53.514	54.0145	5.65529	162.044	12.1607	54.0964	53.5053	7.38902	160.516	12.0461	38.1258	50.1777	24.2588	150.533	11.2969	66.677	59.1983	13.183	177.595	13.3278	28.3411	29.9475	5.5101	89.8426	6.74234	32.1321	33.3037	5.59585	99.9111	7.49794
sp|P9WPI3|ECCA3_MYCTU	eccA3	ESX-3 secretion system protein EccA3 OS=Mycobacterium tuberculosis (strain ATCC 25618 / H37Rv) OX=83332 GN=eccA3 PE=1 SV=1	737	1	C	UR	28.2805	28.2805	0	28.2805	10.1047	23.7131	23.7131	0	23.7131	8.47277	38.7227	38.7227	0	38.7227	13.8358	23.2355	23.2355	0	23.2355	8.30213	26.6189	26.6189	0	26.6189	9.51103	28.3006	28.3006	0	28.3006	10.1119	36.178	36.178	0	36.178	12.9266	38.9304	38.9304	0	38.9304	13.91	35.8941	35.8941	0	35.8941	12.8251
tr|I6X9V3|I6X9V3_MYCTU	Rv0811c	Conserved protein OS=Mycobacterium tuberculosis (strain ATCC 25618 / H37Rv) OX=83332 GN=Rv0811c PE=1 SV=1	738	3	C	UR	104.931	78.5904	47.2145	235.771	12.7178	93.855	78.3736	45.9555	235.121	12.6827	103.812	79.8098	44.1445	239.429	12.9151	90.055	71.3181	48.7257	213.954	11.541	63.4211	53.1225	30.8496	159.367	8.59647	52.7874	46.2415	29.5059	138.725	7.48298	96.4154	80.3237	48.7786	240.971	12.9983	82.7864	68.9424	38.2528	206.827	11.1565	75.8407	61.2346	30.1404	183.704	9.9092
tr|O07430|O07430_MYCTU	bglS	Probable beta-glucosidase BglS (Gentiobiase) (Cellobiase) (Beta-D-glucoside glucohydrolase) OS=Mycobacterium tuberculosis (strain ATCC 25618 / H37Rv) OX=83332 GN=bglS PE=1 SV=1	739	1	C	UR	18.3677	18.3677	0	18.3677	11.6354	14.665	14.665	0	14.665	9.28982	27.7912	27.7912	0	27.7912	17.6049	18.4881	18.4881	0	18.4881	11.7117	11.5201	11.5201	0	11.5201	7.29766	14.2809	14.2809	0	14.2809	9.04654	14.8731	14.8731	0	14.8731	9.42169	21.8417	21.8417	0	21.8417	13.8361	16.0327	16.0327	0	16.0327	10.1562
sp|P9WN43|GLGC_MYCTU	glgC	Glucose-1-phosphate adenylyltransferase OS=Mycobacterium tuberculosis (strain ATCC 25618 / H37Rv) OX=83332 GN=glgC PE=1 SV=1	740	1	C	UR	59.4825	59.4825	0	59.4825	31.5139	14.0277	14.0277	0	14.0277	7.43192	17.9645	17.9645	0	17.9645	9.51762	16.916	16.916	0	16.916	8.96212	17.0138	17.0138	0	17.0138	9.01393	16.9806	16.9806	0	16.9806	8.99633	12.9597	12.9597	0	12.9597	6.86606	17.8961	17.8961	0	17.8961	9.48141	15.5089	15.5089	0	15.5089	8.21666
tr|P71737|P71737_MYCTU	Rv2406c	Conserved protein OS=Mycobacterium tuberculosis (strain ATCC 25618 / H37Rv) OX=83332 GN=Rv2406c PE=1 SV=1	741	1	C	UR	130.615	130.615	0	130.615	7.89185	192.2	192.2	0	192.2	11.6128	173.705	173.705	0	173.705	10.4953	275.366	275.366	0	275.366	16.6377	215.631	215.631	0	215.631	13.0286	241.177	241.177	0	241.177	14.5721	74.6057	74.6057	0	74.6057	4.50772	133.609	133.609	0	133.609	8.07274	218.157	218.157	0	218.157	13.1812
tr|O53726|O53726_MYCTU	Rv0439c	Probable dehydrogenase/reductase OS=Mycobacterium tuberculosis (strain ATCC 25618 / H37Rv) OX=83332 GN=Rv0439c PE=1 SV=3	742	1	C	UR	52.3927	52.3927	0	52.3927	11.8351	40.6584	40.6584	0	40.6584	9.1844	69.71	69.71	0	69.71	15.7469	47.7434	47.7434	0	47.7434	10.7848	36.0346	36.0346	0	36.0346	8.13993	43.3342	43.3342	0	43.3342	9.78883	52.6729	52.6729	0	52.6729	11.8984	55.9787	55.9787	0	55.9787	12.6451	44.1651	44.1651	0	44.1651	9.97654
sp|P9WGW3|RUVA_MYCTU	ruvA	Holliday junction ATP-dependent DNA helicase RuvA OS=Mycobacterium tuberculosis (strain ATCC 25618 / H37Rv) OX=83332 GN=ruvA PE=1 SV=1	743	1	C	UR	64.9237	64.9237	0	64.9237	10.5727	79.8587	79.8587	0	79.8587	13.0048	63.9	63.9	0	63.9	10.406	66.8975	66.8975	0	66.8975	10.8941	80.5978	80.5978	0	80.5978	13.1252	77.7878	77.7878	0	77.7878	12.6676	68.4483	68.4483	0	68.4483	11.1467	60.3754	60.3754	0	60.3754	9.83201	51.2804	51.2804	0	51.2804	8.35091
sp|P9WN67|GALE_MYCTU	galE1	UDP-glucose 4-epimerase OS=Mycobacterium tuberculosis (strain ATCC 25618 / H37Rv) OX=83332 GN=galE1 PE=1 SV=1	744	2	C	UR	113.125	113.125	71.3053	226.251	12.4669	88.4816	88.4816	48.5486	176.963	9.75105	112.322	112.322	65.8885	224.643	12.3783	118.764	118.764	78.9178	237.528	13.0883	98.9511	98.9511	53.2792	197.902	10.9048	96.7466	96.7466	31.8948	193.493	10.6619	105.292	105.292	77.5328	210.584	11.6036	73.1202	73.1202	26.8191	146.24	8.05817	100.603	100.603	48.9455	201.206	11.0869
sp|P9WMQ1|UVRD1_MYCTU	uvrD1	ATP-dependent DNA helicase UvrD1 OS=Mycobacterium tuberculosis (strain ATCC 25618 / H37Rv) OX=83332 GN=uvrD1 PE=1 SV=1	745	1	C	UR	23.857	23.857	0	23.857	10.0146	29.9614	29.9614	0	29.9614	12.5771	22.6402	22.6402	0	22.6402	9.5038	24.4982	24.4982	0	24.4982	10.2838	21.2721	21.2721	0	21.2721	8.92952	22.4717	22.4717	0	22.4717	9.43308	17.5234	17.5234	0	17.5234	7.3559	34.0627	34.0627	0	34.0627	14.2987	41.9357	41.9357	0	41.9357	17.6036
sp|O06553|F420R_MYCTU	Rv1155	F420H(2)-dependent reductase Rv1155 OS=Mycobacterium tuberculosis (strain ATCC 25618 / H37Rv) OX=83332 GN=Rv1155 PE=1 SV=1	746	1	C	UR	109.776	109.776	0	109.776	12.3116	77.4338	77.4338	0	77.4338	8.68437	92.1551	92.1551	0	92.1551	10.3354	102.547	102.547	0	102.547	11.5009	92.9912	92.9912	0	92.9912	10.4292	109.79	109.79	0	109.79	12.3132	112.465	112.465	0	112.465	12.6132	95.2113	95.2113	0	95.2113	10.6781	99.2768	99.2768	0	99.2768	11.1341
tr|O53409|O53409_MYCTU	Rv1061	Conserved protein OS=Mycobacterium tuberculosis (strain ATCC 25618 / H37Rv) OX=83332 GN=Rv1061 PE=1 SV=1	747	1	C	UR	141.267	141.267	0	141.267	9.25946	177.319	177.319	0	177.319	11.6225	200.468	200.468	0	200.468	13.1399	184.422	184.422	0	184.422	12.0881	167.716	167.716	0	167.716	10.9931	214.626	214.626	0	214.626	14.0678	99.5025	99.5025	0	99.5025	6.52198	165.673	165.673	0	165.673	10.8592	174.656	174.656	0	174.656	11.448
tr|L7N692|L7N692_MYCTU	Rv1489	Conserved protein OS=Mycobacterium tuberculosis (strain ATCC 25618 / H37Rv) OX=83332 GN=Rv1489 PE=1 SV=1	748	1	C	UR	44.0758	44.0758	0	44.0758	11.8822	33.0926	33.0926	0	33.0926	8.92128	37.1577	37.1577	0	37.1577	10.0172	44.0005	44.0005	0	44.0005	11.8619	39.696	39.696	0	39.696	10.7015	56.4202	56.4202	0	56.4202	15.21	51.3333	51.3333	0	51.3333	13.8387	30.5985	30.5985	0	30.5985	8.24889	34.5656	34.5656	0	34.5656	9.31836
sp|P9WIV7|NUOF_MYCTU	nuoF	NADH-quinone oxidoreductase subunit F OS=Mycobacterium tuberculosis (strain ATCC 25618 / H37Rv) OX=83332 GN=nuoF PE=1 SV=1	749	2	C	UR	119.48	119.48	90.5457	238.96	10.4851	124.162	124.162	99.2168	248.324	10.896	144.531	144.531	128.464	289.062	12.6835	115.331	115.331	91.9587	230.663	10.121	129.38	129.38	107.554	258.76	11.3539	165.035	165.035	119.748	330.071	14.4828	92.1871	92.1871	56.2505	184.374	8.08998	139.464	139.464	120.958	278.929	12.2389	109.952	109.952	88.7262	219.904	9.64893
sp|P9WPT5|CTPC_MYCTU	ctpC	Manganese-exporting P-type ATPase OS=Mycobacterium tuberculosis (strain ATCC 25618 / H37Rv) OX=83332 GN=ctpC PE=1 SV=1	750	1	C	UR	107.086	107.086	0	107.086	10.8916	82.2442	82.2442	0	82.2442	8.36498	143.423	143.423	0	143.423	14.5875	105.147	105.147	0	105.147	10.6944	124.315	124.315	0	124.315	12.644	118.316	118.316	0	118.316	12.0338	134.677	134.677	0	134.677	13.6979	94.2882	94.2882	0	94.2882	9.58996	73.6995	73.6995	0	73.6995	7.4959
sp|P9WQ51|FAC19_MYCTU	fadD19	Medium/long-chain-fatty-acid--CoA/3-oxocholest-4-en-26-oate--CoA ligase OS=Mycobacterium tuberculosis (strain ATCC 25618 / H37Rv) OX=83332 GN=fadD19 PE=1 SV=1	751	3	C	UR	171.385	230.444	195.392	691.333	10.214	193.371	233.716	182.855	701.149	10.3591	147.025	226.114	204.441	678.343	10.0221	240.275	289.283	218.018	867.85	12.822	211.724	270.763	194.593	812.289	12.0011	258.983	292.847	198.371	878.541	12.9799	150.184	206.646	178.915	619.937	9.15921	230.753	261.383	178.569	784.15	11.5854	182.986	244.955	180.876	734.865	10.8572
tr|L7N664|L7N664_MYCTU	trxB1	Thioredoxin OS=Mycobacterium tuberculosis (strain ATCC 25618 / H37Rv) OX=83332 GN=trxB1 PE=1 SV=1	752	1	C	UR	73.7128	73.7128	0	73.7128	12.2085	70.3015	70.3015	0	70.3015	11.6435	123.466	123.466	0	123.466	20.4488	57.399	57.399	0	57.399	9.50658	74.5896	74.5896	0	74.5896	12.3537	53.9934	53.9934	0	53.9934	8.94254	42.4213	42.4213	0	42.4213	7.02593	66.2989	66.2989	0	66.2989	10.9806	41.5987	41.5987	0	41.5987	6.8897
sp|P9WFX9|TRPB_MYCTU	trpB	Tryptophan synthase beta chain OS=Mycobacterium tuberculosis (strain ATCC 25618 / H37Rv) OX=83332 GN=trpB PE=1 SV=2	753	5	C	UR	222.369	221.452	140.376	1107.26	12.0397	190.231	197.658	140.148	988.289	10.7461	202.48	194.4	108.51	971.998	10.5689	209.463	211.61	138.492	1058.05	11.5046	208.215	198.657	129.356	993.287	10.8004	181.004	207.964	153.036	1039.82	11.3064	231.63	200.523	114.545	1002.62	10.9019	171.701	216.495	145.178	1082.47	11.7702	152.316	190.588	146.394	952.942	10.3617
tr|O53371|O53371_MYCTU	sdhB	Probable succinate dehydrogenase (Iron-sulphur protein subunit) SdhB (Succinic dehydrogenase) (Fumarate reductase) (Fumarate dehydrogenase) (Fumaric hydrogenase) OS=Mycobacterium tuberculosis (strain ATCC 25618 / H37Rv) OX=83332 GN=sdhB PE=1 SV=1	755	1	C	UR	73.9693	73.9693	0	73.9693	11.2167	72.8388	72.8388	0	72.8388	11.0452	55.8218	55.8218	0	55.8218	8.46479	74.8895	74.8895	0	74.8895	11.3562	62.3748	62.3748	0	62.3748	9.45848	93.3277	93.3277	0	93.3277	14.1522	65.3115	65.3115	0	65.3115	9.9038	87.2848	87.2848	0	87.2848	13.2358	73.6407	73.6407	0	73.6407	11.1668
sp|P9WM25|Y1332_MYCTU	Rv1332	Uncharacterized protein Rv1332 OS=Mycobacterium tuberculosis (strain ATCC 25618 / H37Rv) OX=83332 GN=Rv1332 PE=1 SV=1	756	2	C	UR	152.494	152.494	39.3451	304.988	11.9566	143.896	143.896	15.7584	287.791	11.2824	161.6	161.6	37.8352	323.2	12.6706	132.489	132.489	22.3992	264.978	10.3881	137.93	137.93	12.5844	275.86	10.8147	86.6225	86.6225	23.5994	173.245	6.7918	181.689	181.689	5.59023	363.378	14.2457	116.124	116.124	25.1511	232.247	9.10488	162.555	162.555	26.1111	325.109	12.7454
tr|O33291|O33291_MYCTU	Rv2749	Conserved protein OS=Mycobacterium tuberculosis (strain ATCC 25618 / H37Rv) OX=83332 GN=Rv2749 PE=1 SV=1	757	1	C	UR	97.2832	97.2832	0	97.2832	12.3789	90.1148	90.1148	0	90.1148	11.4667	123.155	123.155	0	123.155	15.6709	74.959	74.959	0	74.959	9.53822	97.9194	97.9194	0	97.9194	12.4598	87.4649	87.4649	0	87.4649	11.1295	87.1738	87.1738	0	87.1738	11.0925	66.9616	66.9616	0	66.9616	8.52059	60.8491	60.8491	0	60.8491	7.74279
sp|P9WQD1|ACSA_MYCTU	acsA	Acetyl-coenzyme A synthetase OS=Mycobacterium tuberculosis (strain ATCC 25618 / H37Rv) OX=83332 GN=acsA PE=1 SV=1	758	1	C	UR	25.02	25.02	0	25.02	17.5826	15.3016	15.3016	0	15.3016	10.753	27.1939	27.1939	0	27.1939	19.1103	10.9333	10.9333	0	10.9333	7.68323	11.438	11.438	0	11.438	8.03793	19.1086	19.1086	0	19.1086	13.4284	10.1961	10.1961	0	10.1961	7.16519	10.2664	10.2664	0	10.2664	7.21464	12.8423	12.8423	0	12.8423	9.0248
tr|O07256|O07256_MYCTU	Rv0332	Conserved protein OS=Mycobacterium tuberculosis (strain ATCC 25618 / H37Rv) OX=83332 GN=Rv0332 PE=1 SV=1	760	3	C	UR	34.9176	48.5153	24.3542	145.546	10.3087	22.2351	38.307	28.2139	114.921	8.13959	76.4669	63.4363	28.2777	190.309	13.4792	27.1592	59.925	56.8454	179.775	12.7331	34.0195	48.0493	35.0169	144.148	10.2097	46.5034	65.0095	55.5279	195.028	13.8134	32.4639	47.4312	26.5269	142.294	10.0783	39.838	52.0558	45.0376	156.167	11.061	25.2435	47.8959	42.8438	143.688	10.1771
tr|O53298|O53298_MYCTU	Rv3081	Nucleotidyltransferase family protein OS=Mycobacterium tuberculosis (strain ATCC 25618 / H37Rv) OX=83332 GN=Rv3081 PE=1 SV=3	761	1	C	UR	29.4912	29.4912	0	29.4912	11.3052	24.5997	24.5997	0	24.5997	9.43013	35.1647	35.1647	0	35.1647	13.4801	29.6868	29.6868	0	29.6868	11.3802	26.9132	26.9132	0	26.9132	10.317	25.8579	25.8579	0	25.8579	9.91242	35.2524	35.2524	0	35.2524	13.5137	25.3556	25.3556	0	25.3556	9.71989	28.5416	28.5416	0	28.5416	10.9412
tr|O86340|O86340_MYCTU	Rv2061c	Conserved protein OS=Mycobacterium tuberculosis (strain ATCC 25618 / H37Rv) OX=83332 GN=Rv2061c PE=1 SV=3	762	2	C	UR	211.753	211.753	190.455	423.507	11.4045	193.108	193.108	202.188	386.216	10.4003	256.472	256.472	238.935	512.943	13.8129	191.737	191.737	198.879	383.473	10.3265	213.975	213.975	193.75	427.95	11.5242	184.588	184.588	201.938	369.177	9.94148	212.73	212.73	209.872	425.46	11.4571	175.877	175.877	182.413	351.755	9.47233	216.51	216.51	243.855	433.02	11.6607
sp|P9WKL9|Y968_MYCTU	Rv0968	Uncharacterized protein Rv0968 OS=Mycobacterium tuberculosis (strain ATCC 25618 / H37Rv) OX=83332 GN=Rv0968 PE=1 SV=1	763	1	C	UR	343.721	343.721	0	343.721	13.621	243.56	243.56	0	243.56	9.65184	286.956	286.956	0	286.956	11.3715	346.112	346.112	0	346.112	13.7158	302.174	302.174	0	302.174	11.9746	251.987	251.987	0	251.987	9.98576	352.379	352.379	0	352.379	13.9641	197.127	197.127	0	197.127	7.81176	199.444	199.444	0	199.444	7.9036
tr|I6X7D4|I6X7D4_MYCTU	Rv3463	Conserved protein OS=Mycobacterium tuberculosis (strain ATCC 25618 / H37Rv) OX=83332 GN=Rv3463 PE=1 SV=1	764	3	C	UR	316.523	247.964	199.602	743.893	12.9938	252.96	199.416	156.73	598.249	10.4498	222.276	182.993	145.982	548.98	9.58918	289.376	236.558	178.414	709.674	12.3961	318.322	240.418	177.067	721.253	12.5983	201.738	188.875	142.495	566.625	9.89739	324.604	260.343	217.808	781.028	13.6424	249.745	177.039	126.429	531.116	9.27715	219.055	174.725	131.525	524.175	9.15591
sp|P9WFE7|URE3_MYCTU	ureA	Urease subunit gamma OS=Mycobacterium tuberculosis (strain ATCC 25618 / H37Rv) OX=83332 GN=ureA PE=1 SV=1	765	2	C	UR	61.3294	61.3294	6.80683	122.659	10.1774	71.6308	71.6308	18.5568	143.262	11.8869	107.158	107.158	32.1647	214.317	17.7826	59.6429	59.6429	22.2128	119.286	9.89758	77.7252	77.7252	12.42	155.45	12.8983	66.1007	66.1007	29.7328	132.201	10.9692	52.5716	52.5716	13.6001	105.143	8.72412	55.6418	55.6418	33.3737	111.284	9.23361	50.8001	50.8001	11.3565	101.6	8.43015
sp|P9WNF3|MP83_MYCTU	mpt83	Cell surface glycolipoprotein MPT83 OS=Mycobacterium tuberculosis (strain ATCC 25618 / H37Rv) OX=83332 GN=mpt83 PE=1 SV=1	766	2	C	UR	402.282	402.282	152.725	804.563	14.0732	365.492	365.492	104.738	730.983	12.7862	358.288	358.288	89.2131	716.576	12.5341	298.24	298.24	190.839	596.479	10.4334	304.917	304.917	199.548	609.834	10.667	331.075	331.075	10.8344	662.149	11.5821	340.221	340.221	173.361	680.441	11.9021	210.601	210.601	83.1546	421.201	7.36754	247.382	247.382	122.429	494.763	8.65426
sp|P9WNF5|MP70_MYCTU	mpt70	Immunogenic protein MPT70 OS=Mycobacterium tuberculosis (strain ATCC 25618 / H37Rv) OX=83332 GN=mpt70 PE=1 SV=1	767	5	C	UR	197.379	259.438	184.856	1297.19	12.2502	179.393	341.449	316.492	1707.24	16.1226	217.317	345.416	274.53	1727.08	16.3099	172.393	162.374	74.4525	811.872	7.66701	162.534	142.902	52.7382	714.509	6.74755	158.489	339.118	330.073	1695.59	16.0125	183.146	241.32	160.409	1206.6	11.3947	134.092	122.684	66.4961	613.422	5.79292	130.024	163.131	113.82	815.654	7.70273
tr|O53370|O53370_MYCTU	sdhA	Succinate dehydrogenase flavoprotein subunit OS=Mycobacterium tuberculosis (strain ATCC 25618 / H37Rv) OX=83332 GN=sdhA PE=1 SV=1	768	1	C	UR	29.9499	29.9499	0	29.9499	11.9212	28.7153	28.7153	0	28.7153	11.4298	23.6913	23.6913	0	23.6913	9.43004	28.1847	28.1847	0	28.1847	11.2186	33.8482	33.8482	0	33.8482	13.4729	27.2135	27.2135	0	27.2135	10.832	26.3674	26.3674	0	26.3674	10.4953	26.4824	26.4824	0	26.4824	10.541	26.7791	26.7791	0	26.7791	10.6591
tr|P96277|P96277_MYCTU	Rv0431	Tuberculin related peptide OS=Mycobacterium tuberculosis (strain ATCC 25618 / H37Rv) OX=83332 GN=Rv0431 PE=1 SV=2	769	2	C	UR	241.495	241.495	112.97	482.99	13.249	196.17	196.17	89.6487	392.34	10.7624	175.722	175.722	66.7071	351.445	9.64058	198.507	198.507	70.7685	397.013	10.8906	235.091	235.091	84.0167	470.183	12.8977	185.868	185.868	63.6375	371.736	10.1972	246.868	246.868	99.4499	493.736	13.5438	196.812	196.812	7.12067	393.623	10.7976	146.203	146.203	56.0542	292.406	8.02108
sp|P9WHL7|PURL_MYCTU	purL	Phosphoribosylformylglycinamidine synthase subunit PurL OS=Mycobacterium tuberculosis (strain ATCC 25618 / H37Rv) OX=83332 GN=purL PE=1 SV=2	770	2	C	UR	124.885	124.885	117.041	249.771	12.8503	92.6451	92.6451	81.385	185.29	9.53289	98.0488	98.0488	75.7711	196.098	10.0889	125.647	125.647	129.961	251.293	12.9286	123.472	123.472	112.261	246.945	12.7049	81.5163	81.5163	69.5674	163.033	8.38776	121.947	121.947	113.563	243.895	12.548	87.4468	87.4468	62.1321	174.894	8.99799	116.238	116.238	109.346	232.477	11.9606
sp|P9WPP1|CP125_MYCTU	cyp125	Steroid C26-monooxygenase OS=Mycobacterium tuberculosis (strain ATCC 25618 / H37Rv) OX=83332 GN=cyp125 PE=1 SV=1	771	2	C	UR	58.0988	58.0988	6.51095	116.198	10.3086	64.42	64.42	9.44348	128.84	11.4302	63.771	63.771	28.3907	127.542	11.3151	78.0929	78.0929	12.2076	156.186	13.8562	62.1476	62.1476	5.69755	124.295	11.027	78.3293	78.3293	10.1429	156.659	13.8982	45.1308	45.1308	11.3452	90.2616	8.00767	57.9817	57.9817	7.92887	115.963	10.2878	55.6226	55.6226	0.102149	111.245	9.86925
sp|P96264|LPQL_MYCTU	lpqL	Probable lipoprotein aminopeptidase LpqL OS=Mycobacterium tuberculosis (strain ATCC 25618 / H37Rv) OX=83332 GN=lpqL PE=1 SV=1	772	1	C	UR	140.925	140.925	0	140.925	12.2459	108.936	108.936	0	108.936	9.46618	143.965	143.965	0	143.965	12.5101	141.433	141.433	0	141.433	12.2901	153.664	153.664	0	153.664	13.3529	139.194	139.194	0	139.194	12.0955	135.445	135.445	0	135.445	11.7697	96.3812	96.3812	0	96.3812	8.3752	90.8481	90.8481	0	90.8481	7.8944
tr|O53459|O53459_MYCTU	ychF	Ribosome-binding ATPase YchF OS=Mycobacterium tuberculosis (strain ATCC 25618 / H37Rv) OX=83332 GN=ychF PE=1 SV=2	773	3	C	UR	63.3553	65.0858	29.3418	195.257	9.44724	63.5964	78.7004	39.6175	236.101	11.4234	86.2365	74.0364	32.7888	222.109	10.7464	47.6622	69.6672	41.6638	209.002	10.1122	66.3825	82.9247	59.2316	248.774	12.0366	60.2967	100.905	85.4803	302.715	14.6464	58.3377	53.5936	19.5967	160.781	7.77915	77.7531	82.658	41.4034	247.974	11.9979	63.4166	81.3689	50.4618	244.107	11.8107
sp|P9WPQ3|ACCA1_MYCTU	accA1	Biotin-dependent 3-methylcrotonyl-coenzyme A carboxylase alpha1 subunit OS=Mycobacterium tuberculosis (strain ATCC 25618 / H37Rv) OX=83332 GN=accA1 PE=1 SV=1	774	2	C	UR	236.947	236.947	287.205	473.895	8.82076	358.605	358.605	467.1	717.211	13.3497	288.037	288.037	370.349	576.075	10.7227	95.6926	95.6926	98.5847	191.385	3.56231	341.322	341.322	444.304	682.644	12.7063	232.584	232.584	287.361	465.167	8.65831	649.327	649.327	889.81	1298.65	24.1723	359.387	359.387	470.737	718.774	13.3788	124.345	124.345	134.281	248.69	4.62894
sp|P9WP99|PDUO_MYCTU	Rv1314c	Corrinoid adenosyltransferase OS=Mycobacterium tuberculosis (strain ATCC 25618 / H37Rv) OX=83332 GN=Rv1314c PE=1 SV=1	776	3	C	UR	55.5355	116.311	130.746	348.934	12.006	55.8756	99.8057	96.8911	299.417	10.3022	70.2278	133.683	145.839	401.048	13.7991	51.4945	100.872	117.571	302.616	10.4123	48.4246	112.322	141.829	336.966	11.5942	59.1428	84.6492	75.463	253.948	8.73773	60.526	130.602	152.162	391.806	13.4811	74.4442	95.023	76.3049	285.069	9.80854	78.3521	95.5105	81.1126	286.531	9.85886
tr|I6XF25|I6XF25_MYCTU	ceoB	Trk system potassium uptake protein TrkA OS=Mycobacterium tuberculosis (strain ATCC 25618 / H37Rv) OX=83332 GN=ceoB PE=1 SV=1	777	1	C	UR	66.1253	66.1253	0	66.1253	9.76415	77.5112	77.5112	0	77.5112	11.4454	56.2715	56.2715	0	56.2715	8.30912	83.1378	83.1378	0	83.1378	12.2763	78.481	78.481	0	78.481	11.5886	134.573	134.573	0	134.573	19.8712	40.8706	40.8706	0	40.8706	6.03501	67.0568	67.0568	0	67.0568	9.9017	73.1981	73.1981	0	73.1981	10.8085
tr|I6XES4|I6XES4_MYCTU	Rv2622	Possible methyltransferase (Methylase) OS=Mycobacterium tuberculosis (strain ATCC 25618 / H37Rv) OX=83332 GN=Rv2622 PE=1 SV=1	778	1	C	UR	289.651	289.651	0	289.651	9.48553	394.182	394.182	0	394.182	12.9087	438.158	438.158	0	438.158	14.3489	289.918	289.918	0	289.918	9.49428	253.208	253.208	0	253.208	8.2921	259.087	259.087	0	259.087	8.48462	313.153	313.153	0	313.153	10.2552	420.445	420.445	0	420.445	13.7688	395.805	395.805	0	395.805	12.9619
sp|P9WMH1|IDER_MYCTU	ideR	Iron-dependent repressor IdeR OS=Mycobacterium tuberculosis (strain ATCC 25618 / H37Rv) OX=83332 GN=ideR PE=1 SV=1	779	6	C	UR	102.395	122.528	76.4169	735.17	11.0339	103.4	114.174	71.8418	685.044	10.2816	130.47	134.577	68.267	807.463	12.1189	76.3906	103.089	77.651	618.533	9.28333	91.1815	111.76	63.116	670.56	10.0642	85.6043	85.3822	44.1449	512.293	7.68882	142.712	165.006	99.3053	990.034	14.8591	133.923	135.338	71.3163	812.031	12.1875	130.379	138.618	81.4417	831.709	12.4828
sp|P9WPV9|IPDB_MYCTU	ipdB	Cholesterol ring-cleaving hydrolase IpdB subunit OS=Mycobacterium tuberculosis (strain ATCC 25618 / H37Rv) OX=83332 GN=ipdB PE=1 SV=1	780	2	C	UR	49.6491	49.6491	9.05369	99.2981	10.7174	54.2243	54.2243	21.6911	108.449	11.7051	68.5973	68.5973	11.6185	137.195	14.8077	43.518	43.518	3.26341	87.036	9.39396	52.0463	52.0463	17.8771	104.093	11.2349	55.3241	55.3241	24.0918	110.648	11.9425	41.6789	41.6789	3.6366	83.3578	8.99696	52.2986	52.2986	13.3567	104.597	11.2894	45.9189	45.9189	21.9825	91.8378	9.91222
tr|P71704|P71704_MYCTU	Rv0047c	Conserved protein OS=Mycobacterium tuberculosis (strain ATCC 25618 / H37Rv) OX=83332 GN=Rv0047c PE=1 SV=1	781	1	C	UR	23.193	23.193	0	23.193	8.92833	24.087	24.087	0	24.087	9.2725	30.3814	30.3814	0	30.3814	11.6956	22.9998	22.9998	0	22.9998	8.85396	18.5307	18.5307	0	18.5307	7.13357	19.4744	19.4744	0	19.4744	7.49685	38.064	38.064	0	38.064	14.6531	36.0532	36.0532	0	36.0532	13.879	46.9846	46.9846	0	46.9846	18.0872
sp|P9WHV7|NADK_MYCTU	ppnK	NAD kinase OS=Mycobacterium tuberculosis (strain ATCC 25618 / H37Rv) OX=83332 GN=ppnK PE=1 SV=1	782	1	C	UR	98.5652	98.5652	0	98.5652	12.3311	90.3452	90.3452	0	90.3452	11.3028	68.8445	68.8445	0	68.8445	8.61288	96.2801	96.2801	0	96.2801	12.0453	96.7788	96.7788	0	96.7788	12.1076	105.162	105.162	0	105.162	13.1565	76.4674	76.4674	0	76.4674	9.56656	77.3512	77.3512	0	77.3512	9.67713	89.525	89.525	0	89.525	11.2002
tr|P96826|P96826_MYCTU	Rv0149	Possible quinone oxidoreductase (NADPH:quinone oxidoreductase) (Zeta-crystallin) OS=Mycobacterium tuberculosis (strain ATCC 25618 / H37Rv) OX=83332 GN=Rv0149 PE=1 SV=1	783	1	C	UR	113.627	113.627	0	113.627	10.9259	102.047	102.047	0	102.047	9.81242	178.371	178.371	0	178.371	17.1514	103.687	103.687	0	103.687	9.97012	112.771	112.771	0	112.771	10.8436	99.2712	99.2712	0	99.2712	9.54551	135.684	135.684	0	135.684	13.0468	86.7974	86.7974	0	86.7974	8.34608	107.723	107.723	0	107.723	10.3582
sp|P9WI73|PKNG_MYCTU	pknG	Serine/threonine-protein kinase PknG OS=Mycobacterium tuberculosis (strain ATCC 25618 / H37Rv) OX=83332 GN=pknG PE=1 SV=1	784	1	C	UR	8.18887	8.18887	0	8.18887	5.78667	16.0206	16.0206	0	16.0206	11.321	9.62574	9.62574	0	9.62574	6.80203	9.02957	9.02957	0	9.02957	6.38075	15.2815	15.2815	0	15.2815	10.7986	19.9229	19.9229	0	19.9229	14.0785	14.1307	14.1307	0	14.1307	9.98545	21.7138	21.7138	0	21.7138	15.344	27.5992	27.5992	0	27.5992	19.503
tr|O50398|O50398_MYCTU	Rv3369	Conserved protein OS=Mycobacterium tuberculosis (strain ATCC 25618 / H37Rv) OX=83332 GN=Rv3369 PE=1 SV=1	785	1	C	UR	66.394	66.394	0	66.394	14.1034	53.9573	53.9573	0	53.9573	11.4616	47.7935	47.7935	0	47.7935	10.1523	49.9627	49.9627	0	49.9627	10.613	49.9002	49.9002	0	49.9002	10.5998	65.0042	65.0042	0	65.0042	13.8081	51.5741	51.5741	0	51.5741	10.9553	51.4677	51.4677	0	51.4677	10.9327	34.7133	34.7133	0	34.7133	7.37378
tr|I6Y2G3|I6Y2G3_MYCTU	pgmA	phosphoglucomutase (alpha-D-glucose-1,6-bisphosphate-dependent) OS=Mycobacterium tuberculosis (strain ATCC 25618 / H37Rv) OX=83332 GN=pgmA PE=1 SV=1	786	1	C	UR	298.674	298.674	0	298.674	11.5791	284.449	284.449	0	284.449	11.0276	293.879	293.879	0	293.879	11.3932	326.938	326.938	0	326.938	12.6749	292.958	292.958	0	292.958	11.3575	289.556	289.556	0	289.556	11.2256	271.992	271.992	0	271.992	10.5447	238.993	238.993	0	238.993	9.26537	281.983	281.983	0	281.983	10.932
tr|O06633|O06633_MYCTU	Rv0801	Conserved protein OS=Mycobacterium tuberculosis (strain ATCC 25618 / H37Rv) OX=83332 GN=Rv0801 PE=1 SV=1	788	4	C	UR	294.105	274.534	170.756	1098.14	12.0607	288.735	275.938	187.168	1103.75	12.1224	326.47	321.948	182.069	1287.79	14.1437	265.783	242.372	143.302	969.488	10.6478	332.217	303.682	174.225	1214.73	13.3412	280.07	266.699	161.021	1066.8	11.7165	203.054	220.201	137.669	880.802	9.67376	208.643	198.492	112.147	793.97	8.72009	165.65	172.401	113.371	689.605	7.57386
sp|P9WPL5|CP142_MYCTU	cyp142	Steroid C26-monooxygenase OS=Mycobacterium tuberculosis (strain ATCC 25618 / H37Rv) OX=83332 GN=cyp142 PE=1 SV=1	789	2	C	UR	100.974	100.974	33.1071	201.947	13.208	75.3463	75.3463	24.485	150.693	9.85579	103.335	103.335	41.5233	206.67	13.5169	83.8314	83.8314	24.8477	167.663	10.9657	92.4667	92.4667	24.6883	184.933	12.0953	75.428	75.428	16.822	150.856	9.86648	103.337	103.337	53.999	206.674	13.5172	59.4198	59.4198	5.97002	118.84	7.7725	70.3497	70.3497	21.252	140.699	9.2022
sp|P9WJM9|MSHC_MYCTU	mshC	L-cysteine:1D-myo-inositol 2-amino-2-deoxy-alpha-D-glucopyranoside ligase OS=Mycobacterium tuberculosis (strain ATCC 25618 / H37Rv) OX=83332 GN=mshC PE=1 SV=1	790	2	C	UR	51.1348	51.1348	3.22779	102.27	9.62153	48.3528	48.3528	6.52743	96.7057	9.09807	102.497	102.497	13.8196	204.994	19.2858	50.1513	50.1513	5.49955	100.303	9.43648	64.2365	64.2365	17.7675	128.473	12.0867	61.2861	61.2861	1.97815	122.572	11.5316	54.1652	54.1652	2.17831	108.33	10.1917	53.3355	53.3355	6.3243	106.671	10.0356	46.3033	46.3033	6.82689	92.6066	8.71243
sp|P9WGD9|FTSY_MYCTU	ftsY	Signal recognition particle receptor FtsY OS=Mycobacterium tuberculosis (strain ATCC 25618 / H37Rv) OX=83332 GN=ftsY PE=1 SV=1	791	1	C	UR	43.8421	43.8421	0	43.8421	10.2294	40.2045	40.2045	0	40.2045	9.38065	74.9783	74.9783	0	74.9783	17.4942	44.4644	44.4644	0	44.4644	10.3746	49.1659	49.1659	0	49.1659	11.4715	49.8317	49.8317	0	49.8317	11.6269	54.8811	54.8811	0	54.8811	12.805	42.7424	42.7424	0	42.7424	9.97281	28.4793	28.4793	0	28.4793	6.64489
sp|P9WFN3|LPPC_MYCTU	lppC	Putative lipoprotein LppC OS=Mycobacterium tuberculosis (strain ATCC 25618 / H37Rv) OX=83332 GN=lppC PE=1 SV=2	792	1	C	UR	195.724	195.724	0	195.724	12.6843	186.616	186.616	0	186.616	12.0941	184.791	184.791	0	184.791	11.9758	173.187	173.187	0	173.187	11.2238	187.776	187.776	0	187.776	12.1693	202.503	202.503	0	202.503	13.1237	154.545	154.545	0	154.545	10.0156	152.594	152.594	0	152.594	9.88922	105.298	105.298	0	105.298	6.82409
sp|P9WH61|RS13_MYCTU	rpsM	30S ribosomal protein S13 OS=Mycobacterium tuberculosis (strain ATCC 25618 / H37Rv) OX=83332 GN=rpsM PE=1 SV=1	793	3	C	UR	135.881	192.591	117.547	577.774	12.5817	111.954	167.702	107.216	503.106	10.9557	145.697	169.629	67.2063	508.888	11.0816	128.5	180.163	91.1591	540.49	11.7698	148.555	196.723	103.85	590.168	12.8516	157.892	163.665	48.0118	490.995	10.692	119.752	169.487	95.0994	508.461	11.0723	107.743	136.271	74.6274	408.813	8.90238	99.0119	154.493	105.897	463.479	10.0928
sp|P9WHT1|APEB_MYCTU	apeB	Probable M18 family aminopeptidase 2 OS=Mycobacterium tuberculosis (strain ATCC 25618 / H37Rv) OX=83332 GN=apeB PE=1 SV=1	794	5	C	UR	245.865	272.905	46.1118	1364.53	13.5191	208.949	214.855	34.6279	1074.28	10.6435	189.33	194.341	37.7209	971.705	9.62723	258.304	295.256	73.5266	1476.28	14.6263	252.985	266.997	68.6276	1334.99	13.2265	229.743	232.098	55.4144	1160.49	11.4976	216.366	217.879	35.138	1089.4	10.7933	154.841	155.972	30.4176	779.86	7.72651	158.229	168.355	30.2843	841.775	8.33994
tr|I6YG83|I6YG83_MYCTU	Rv3472	Conserved protein OS=Mycobacterium tuberculosis (strain ATCC 25618 / H37Rv) OX=83332 GN=Rv3472 PE=1 SV=1	795	3	C	UR	25.3886	24.1192	7.13377	72.3577	14.5725	16.3117	17.3234	3.73399	51.9703	10.4666	29.8714	26.927	6.23614	80.781	16.2689	17.1468	18.1731	4.34901	54.5194	10.98	18.1857	16.6621	4.897	49.9862	10.067	14.8598	15.2835	2.55768	45.8505	9.23408	19.9609	20.4536	2.54469	61.3609	12.3578	11.6417	12.6751	3.17497	38.0254	7.65814	16.8062	13.8947	5.73409	41.6841	8.39499
tr|O06578|O06578_MYCTU	Rv1126c	Conserved protein OS=Mycobacterium tuberculosis (strain ATCC 25618 / H37Rv) OX=83332 GN=Rv1126c PE=1 SV=1	796	4	C	UR	63.2983	61.4848	47.3068	245.939	12.564	43.2913	43.7551	30.6431	175.02	8.94106	112.675	118.546	115.45	474.186	24.2242	40.8917	41.4797	29.2476	165.919	8.4761	44.1025	45.3722	36.4807	181.489	9.2715	39.3731	40.2875	26.1505	161.15	8.23248	50.261	48.0861	35.7709	192.344	9.82608	49.1702	48.777	22.9231	195.108	9.96725	43.9436	41.5837	19.2766	166.335	8.49735
sp|P9WQ49|FAD21_MYCTU	fadD21	Putative fatty-acid--CoA ligase FadD21 OS=Mycobacterium tuberculosis (strain ATCC 25618 / H37Rv) OX=83332 GN=fadD21 PE=1 SV=1	797	2	C	UR	131.461	131.461	155.008	262.923	6.39948	221.927	221.927	274.716	443.853	10.8033	180.93	180.93	216.199	361.861	8.80761	171.185	171.185	201.643	342.37	8.33321	174.579	174.579	221.112	349.157	8.4984	282.758	282.758	352.354	565.517	13.7645	188.079	188.079	227.165	376.157	9.15558	371.837	371.837	476.536	743.674	18.1009	331.495	331.495	420.549	662.991	16.137
tr|O05312|O05312_MYCTU	Rv1211	Conserved protein OS=Mycobacterium tuberculosis (strain ATCC 25618 / H37Rv) OX=83332 GN=Rv1211 PE=1 SV=3	798	2	C	UR	231.02	231.02	144.832	462.04	9.14458	245.899	245.899	151.862	491.798	9.73356	233.146	233.146	107.217	466.293	9.22875	367.087	367.087	198.012	734.175	14.5306	472.922	472.922	261.459	945.843	18.7199	431.227	431.227	245.001	862.454	17.0695	181.639	181.639	92.0195	363.277	7.1899	162.846	162.846	85.5149	325.691	6.446	200.517	200.517	111.894	401.035	7.93718
tr|I6WZ30|I6WZ30_MYCTU	Rv0679c	Conserved threonine rich protein OS=Mycobacterium tuberculosis (strain ATCC 25618 / H37Rv) OX=83332 GN=Rv0679c PE=1 SV=1	799	1	C	UR	336.43	336.43	0	336.43	11.7788	295.442	295.442	0	295.442	10.3438	303.47	303.47	0	303.47	10.6249	381.228	381.228	0	381.228	13.3473	295.964	295.964	0	295.964	10.3621	309.923	309.923	0	309.923	10.8508	380.887	380.887	0	380.887	13.3353	308.831	308.831	0	308.831	10.8126	244.047	244.047	0	244.047	8.54439
tr|I6Y3N9|I6Y3N9_MYCTU	Rv0397A	Conserved protein OS=Mycobacterium tuberculosis (strain ATCC 25618 / H37Rv) OX=83332 GN=Rv0397A PE=1 SV=1	800	1	C	UR	787.465	787.465	0	787.465	15.8268	514.541	514.541	0	514.541	10.3414	460.005	460.005	0	460.005	9.24536	827.589	827.589	0	827.589	16.6332	839.132	839.132	0	839.132	16.8652	460.779	460.779	0	460.779	9.26092	543.436	543.436	0	543.436	10.9222	194.113	194.113	0	194.113	3.90135	348.461	348.461	0	348.461	7.00351
sp|P9WKP7|Y897_MYCTU	Rv0897c	Uncharacterized protein Rv0897c OS=Mycobacterium tuberculosis (strain ATCC 25618 / H37Rv) OX=83332 GN=Rv0897c PE=1 SV=1	801	1	C	UR	41.4782	41.4782	0	41.4782	9.5664	46.4282	46.4282	0	46.4282	10.7081	68.9481	68.9481	0	68.9481	15.902	39.6517	39.6517	0	39.6517	9.14515	60.4644	60.4644	0	60.4644	13.9453	52.5297	52.5297	0	52.5297	12.1153	40.3277	40.3277	0	40.3277	9.30105	40.4457	40.4457	0	40.4457	9.32828	43.3081	43.3081	0	43.3081	9.98845
sp|P9WIE3|AHPE_MYCTU	ahpE	Alkyl hydroperoxide reductase E OS=Mycobacterium tuberculosis (strain ATCC 25618 / H37Rv) OX=83332 GN=ahpE PE=1 SV=1	802	1	C	UR	40.1126	40.1126	0	40.1126	13.1654	30.1735	30.1735	0	30.1735	9.90323	43.2732	43.2732	0	43.2732	14.2027	30.8637	30.8637	0	30.8637	10.1298	34.628	34.628	0	34.628	11.3652	31.863	31.863	0	31.863	10.4578	26.6265	26.6265	0	26.6265	8.73907	33.3956	33.3956	0	33.3956	10.9608	33.7471	33.7471	0	33.7471	11.0761
sp|P9WPK3|CARB_MYCTU	carB	Carbamoyl-phosphate synthase large chain OS=Mycobacterium tuberculosis (strain ATCC 25618 / H37Rv) OX=83332 GN=carB PE=1 SV=1	803	1	C	UR	137.492	137.492	0	137.492	8.43018	129.283	129.283	0	129.283	7.92684	157.503	157.503	0	157.503	9.65716	198.43	198.43	0	198.43	12.1666	235.341	235.341	0	235.341	14.4297	323.671	323.671	0	323.671	19.8455	128.77	128.77	0	128.77	7.89541	163.023	163.023	0	163.023	9.9956	157.435	157.435	0	157.435	9.65297
sp|P9WKK9|LEU3_MYCTU	leuB	3-isopropylmalate dehydrogenase OS=Mycobacterium tuberculosis (strain ATCC 25618 / H37Rv) OX=83332 GN=leuB PE=1 SV=1	804	4	C	UR	305.143	295.534	141.97	1182.14	10.9701	298.273	278.27	124.623	1113.08	10.3293	380.224	350.261	128.705	1401.04	13.0015	288.077	300.801	152.109	1203.2	11.1656	292.17	267.371	100.12	1069.48	9.92471	352.43	333.936	136.424	1335.74	12.3956	283.58	280.55	123.428	1122.2	10.4139	317.157	268.762	102.099	1075.05	9.97633	333.06	318.51	141.648	1274.04	11.823
sp|P9WG59|THRC_MYCTU	thrC	Threonine synthase OS=Mycobacterium tuberculosis (strain ATCC 25618 / H37Rv) OX=83332 GN=thrC PE=1 SV=1	805	2	C	UR	136.462	136.462	5.92716	272.923	11.6346	120.243	120.243	24.9042	240.487	10.2519	145.296	145.296	6.48984	290.592	12.3878	148.757	148.757	34.9979	297.514	12.6829	126.448	126.448	12.8018	252.895	10.7808	119.493	119.493	49.5065	238.987	10.1879	121.098	121.098	11.7185	242.196	10.3247	130.268	130.268	50.7563	260.536	11.1065	124.828	124.828	41.2666	249.657	10.6428
tr|O53850|O53850_MYCTU	lpqR	D-alanyl-D-alanine dipeptidase OS=Mycobacterium tuberculosis (strain ATCC 25618 / H37Rv) OX=83332 GN=lpqR PE=1 SV=1	806	1	C	UR	155.139	155.139	0	155.139	11.5193	196.671	196.671	0	196.671	14.6031	186.616	186.616	0	186.616	13.8565	80.7179	80.7179	0	80.7179	5.99344	96.6249	96.6249	0	96.6249	7.17456	49.7185	49.7185	0	49.7185	3.69168	250.158	250.158	0	250.158	18.5746	182.333	182.333	0	182.333	13.5385	148.794	148.794	0	148.794	11.0482
sp|P9WI95|PHOU2_MYCTU	phoU2	Phosphate-specific transport system accessory protein PhoU homolog 2 OS=Mycobacterium tuberculosis (strain ATCC 25618 / H37Rv) OX=83332 GN=phoU2 PE=1 SV=1	807	1	C	UR	28.5274	28.5274	0	28.5274	11.6733	28.7936	28.7936	0	28.7936	11.7823	43.4176	43.4176	0	43.4176	17.7664	21.5052	21.5052	0	21.5052	8.79987	19.66	19.66	0	19.66	8.0448	25.6762	25.6762	0	25.6762	10.5066	26.0016	26.0016	0	26.0016	10.6398	27.4742	27.4742	0	27.4742	11.2424	23.3252	23.3252	0	23.3252	9.5446
sp|P9WJD3|ESPE_MYCTU	espE	ESX-1 secretion-associated protein EspE OS=Mycobacterium tuberculosis (strain ATCC 25618 / H37Rv) OX=83332 GN=espE PE=1 SV=1	808	1	C	UR	104.286	104.286	0	104.286	13.2359	73.2023	73.2023	0	73.2023	9.2908	93.4011	93.4011	0	93.4011	11.8544	78.2284	78.2284	0	78.2284	9.9287	85.7646	85.7646	0	85.7646	10.8852	56.0764	56.0764	0	56.0764	7.11718	122.366	122.366	0	122.366	15.5306	97.8884	97.8884	0	97.8884	12.4239	76.6881	76.6881	0	76.6881	9.7332
tr|O07726|O07726_MYCTU	Rv1906c	Conserved protein OS=Mycobacterium tuberculosis (strain ATCC 25618 / H37Rv) OX=83332 GN=Rv1906c PE=1 SV=3	809	2	C	UR	307.42	307.42	92.6091	614.841	11.5998	288.98	288.98	82.4055	577.959	10.904	224.526	224.526	33.1376	449.051	8.47198	321.141	321.141	60.1456	642.282	12.1176	405.761	405.761	85.1616	811.521	15.3105	397.544	397.544	86.8109	795.089	15.0005	321.191	321.191	78.622	642.381	12.1194	193.196	193.196	47.7	386.393	7.28985	190.454	190.454	49.2181	380.908	7.18636
sp|P9WKD7|RPIB_MYCTU	rpiB	Ribose-5-phosphate isomerase B OS=Mycobacterium tuberculosis (strain ATCC 25618 / H37Rv) OX=83332 GN=rpiB PE=1 SV=1	810	3	C	UR	44.2326	164.236	219.496	492.709	13.091	49.656	131.054	161.839	393.161	10.446	59.933	125.014	129.497	375.041	9.96462	54.2522	172.527	220.397	517.582	13.7518	42.2299	156.108	206.81	468.324	12.4431	67.5387	141.636	161.676	424.908	11.2895	41.8383	142.122	192.928	426.367	11.3283	39.5857	89.2919	100.193	267.876	7.11729	51.2266	132.587	159.58	397.762	10.5683
sp|O53943|ESPG5_MYCTU	espG5	ESX-5 secretion-associated protein EspG5 OS=Mycobacterium tuberculosis (strain ATCC 25618 / H37Rv) OX=83332 GN=espG5 PE=1 SV=1	812	3	C	UR	100.728	208.232	217.615	624.697	12.3118	75.0337	181.889	197.141	545.667	10.7542	93.1173	176.593	162.193	529.779	10.4411	91.4279	179.507	167.949	538.52	10.6133	78.4923	189.347	192.052	568.04	11.1951	70.897	182.529	193.476	547.586	10.792	95.0719	183.446	203.891	550.338	10.8463	101.312	197.901	192.579	593.702	11.7009	101.174	191.887	199.894	575.66	11.3453
tr|L7N657|L7N657_MYCTU	TB18.5	Conserved protein TB18.5 OS=Mycobacterium tuberculosis (strain ATCC 25618 / H37Rv) OX=83332 GN=TB18.5 PE=1 SV=1	813	1	C	UR	69.6368	69.6368	0	69.6368	7.48498	126.167	126.167	0	126.167	13.5612	123.815	123.815	0	123.815	13.3084	69.9704	69.9704	0	69.9704	7.52085	77.3169	77.3169	0	77.3169	8.31049	107.964	107.964	0	107.964	11.6046	88.5823	88.5823	0	88.5823	9.52136	140.146	140.146	0	140.146	15.0638	126.756	126.756	0	126.756	13.6245
tr|O33181|O33181_MYCTU	Rv1778c	DUF3426 domain-containing protein OS=Mycobacterium tuberculosis (strain ATCC 25618 / H37Rv) OX=83332 GN=Rv1778c PE=1 SV=3	814	1	C	UR	197.944	197.944	0	197.944	13.8589	145.348	145.348	0	145.348	10.1764	166.675	166.675	0	166.675	11.6695	169.23	169.23	0	169.23	11.8484	182.036	182.036	0	182.036	12.745	128.307	128.307	0	128.307	8.98331	178.073	178.073	0	178.073	12.4676	159.921	159.921	0	159.921	11.1967	100.753	100.753	0	100.753	7.05412
sp|P9WMN5|Y2204_MYCTU	Rv2204c	Protein Rv2204c OS=Mycobacterium tuberculosis (strain ATCC 25618 / H37Rv) OX=83332 GN=Rv2204c PE=1 SV=1	815	1	C	UR	193.011	193.011	0	193.011	11.0067	175.235	175.235	0	175.235	9.993	224.842	224.842	0	224.842	12.8219	234.336	234.336	0	234.336	13.3633	246.501	246.501	0	246.501	14.057	231.089	231.089	0	231.089	13.1781	177.767	177.767	0	177.767	10.1374	158.722	158.722	0	158.722	9.05134	112.075	112.075	0	112.075	6.39121
sp|P9WII9|PDXS_MYCTU	pdxS	Pyridoxal 5'-phosphate synthase subunit PdxS OS=Mycobacterium tuberculosis (strain ATCC 25618 / H37Rv) OX=83332 GN=pdxS PE=1 SV=1	816	2	C	UR	26.7	26.7	0.303278	53.4	16.5252	15.926	15.926	6.3918	31.852	9.85693	18.9559	18.9559	4.17433	37.9118	11.7322	19.8372	19.8372	0.439056	39.6744	12.2777	19.9416	19.9416	3.13169	39.8833	12.3423	17.0087	17.0087	1.03746	34.0174	10.527	15.0984	15.0984	4.74716	30.1968	9.34472	14.2719	14.2719	0.791038	28.5438	8.83317	13.8318	13.8318	1.42682	27.6636	8.56078
tr|O06597|O06597_MYCTU	Rv1593c	Conserved protein OS=Mycobacterium tuberculosis (strain ATCC 25618 / H37Rv) OX=83332 GN=Rv1593c PE=1 SV=1	817	1	C	UR	174.437	174.437	0	174.437	11.5762	166.386	166.386	0	166.386	11.0419	209.14	209.14	0	209.14	13.8792	156.243	156.243	0	156.243	10.3688	149.905	149.905	0	149.905	9.94824	139.648	139.648	0	139.648	9.2675	194.745	194.745	0	194.745	12.924	153.281	153.281	0	153.281	10.1723	163.069	163.069	0	163.069	10.8218
sp|P9WJ97|INIB_MYCTU	iniB	Isoniazid-induced protein IniB OS=Mycobacterium tuberculosis (strain ATCC 25618 / H37Rv) OX=83332 GN=iniB PE=1 SV=1	818	1	C	UR	130.027	130.027	0	130.027	10.613	117.362	117.362	0	117.362	9.57922	170.711	170.711	0	170.711	13.9337	136.528	136.528	0	136.528	11.1436	112.186	112.186	0	112.186	9.15678	129.764	129.764	0	129.764	10.5916	152.458	152.458	0	152.458	12.4438	117.128	117.128	0	117.128	9.56016	159.005	159.005	0	159.005	12.9782
tr|P96832|P96832_MYCTU	pntAa	Probable NAD(P) transhydrogenase (Subunit alpha) PntAa [first part catalytic part] (Pyridine nucleotide transhydrogenase subunit alpha) (Nicotinamide nucleotide transhydrogenase subunit alpha) OS=Mycobacterium tuberculosis (strain ATCC 25618 / H37Rv) OX=83332 GN=pntAa PE=1 SV=1	819	1	C	UR	40.8195	40.8195	0	40.8195	11.4422	37.7887	37.7887	0	37.7887	10.5926	39.9842	39.9842	0	39.9842	11.208	47.5484	47.5484	0	47.5484	13.3283	45.9018	45.9018	0	45.9018	12.8668	35.8707	35.8707	0	35.8707	10.055	29.5611	29.5611	0	29.5611	8.28632	42.5017	42.5017	0	42.5017	11.9137	36.7702	36.7702	0	36.7702	10.3071
tr|I6YA17|I6YA17_MYCTU	Rv2699c	dUTPase OS=Mycobacterium tuberculosis (strain ATCC 25618 / H37Rv) OX=83332 GN=Rv2699c PE=1 SV=1	820	4	C	UR	64.7215	62.601	10.3183	250.404	12.1094	49.3186	51.4044	13.3861	205.617	9.94356	63.6772	66.8167	16.6789	267.267	12.9249	61.6187	66.5682	12.3478	266.273	12.8768	65.501	65.107	6.9061	260.428	12.5942	48.1739	49.7841	13.4808	199.137	9.63015	57.5049	59.4213	17.7533	237.685	11.4943	44.8387	43.9215	8.3518	175.686	8.49609	47.3777	51.3371	12.3188	205.348	9.93054
sp|P9WHJ5|RBPA_MYCTU	rbpA	RNA polymerase-binding protein RbpA OS=Mycobacterium tuberculosis (strain ATCC 25618 / H37Rv) OX=83332 GN=rbpA PE=1 SV=1	821	2	C	UR	382.611	382.611	151.189	765.223	12.6599	420.633	420.633	249.211	841.265	13.918	374.053	374.053	182.372	748.106	12.3767	287.089	287.089	73.2465	574.177	9.49923	268.624	268.624	98.3393	537.248	8.88827	206.024	206.024	118.575	412.049	6.81697	418.986	418.986	215.84	837.972	13.8635	249.914	249.914	169.341	499.827	8.26918	414.296	414.296	267.201	828.592	13.7083
sp|P9WNH1|BPOC_MYCTU	bpoC	Putative non-heme bromoperoxidase BpoC OS=Mycobacterium tuberculosis (strain ATCC 25618 / H37Rv) OX=83332 GN=bpoC PE=1 SV=1	822	1	C	UR	29.9314	29.9314	0	29.9314	9.12723	25.6758	25.6758	0	25.6758	7.82953	59.9201	59.9201	0	59.9201	18.2719	31.7415	31.7415	0	31.7415	9.6792	28.3223	28.3223	0	28.3223	8.63655	36.3604	36.3604	0	36.3604	11.0877	30.2115	30.2115	0	30.2115	9.21264	59.2271	59.2271	0	59.2271	18.0606	26.5452	26.5452	0	26.5452	8.09463
tr|I6XFA9|I6XFA9_MYCTU	fadE21	Probable acyl-CoA dehydrogenase FadE21 OS=Mycobacterium tuberculosis (strain ATCC 25618 / H37Rv) OX=83332 GN=fadE21 PE=1 SV=1	823	1	C	UR	88.9691	88.9691	0	88.9691	7.4942	111.403	111.403	0	111.403	9.38387	126.972	126.972	0	126.972	10.6953	190.575	190.575	0	190.575	16.0528	158.712	158.712	0	158.712	13.3689	169.723	169.723	0	169.723	14.2964	103.258	103.258	0	103.258	8.6978	114.37	114.37	0	114.37	9.63382	123.191	123.191	0	123.191	10.3769
sp|P9WNZ5|DESA2_MYCTU	desA2	Putative acyl-[acyl-carrier-protein] desaturase DesA2 OS=Mycobacterium tuberculosis (strain ATCC 25618 / H37Rv) OX=83332 GN=desA2 PE=1 SV=1	824	1	C	UR	85.8821	85.8821	0	85.8821	9.15742	99.6561	99.6561	0	99.6561	10.6261	104.433	104.433	0	104.433	11.1354	96.3949	96.3949	0	96.3949	10.2784	120.56	120.56	0	120.56	12.8551	128.389	128.389	0	128.389	13.6899	88.6997	88.6997	0	88.6997	9.45785	119.805	119.805	0	119.805	12.7745	94.0224	94.0224	0	94.0224	10.0254
sp|P9WI81|PKNB_MYCTU	pknB	Serine/threonine-protein kinase PknB OS=Mycobacterium tuberculosis (strain ATCC 25618 / H37Rv) OX=83332 GN=pknB PE=1 SV=1	825	1	C	UR	152.373	152.373	0	152.373	12.8094	125.949	125.949	0	125.949	10.588	137.278	137.278	0	137.278	11.5404	142.032	142.032	0	142.032	11.94	142.556	142.556	0	142.556	11.9841	148.486	148.486	0	148.486	12.4826	128.575	128.575	0	128.575	10.8088	98.1969	98.1969	0	98.1969	8.25501	114.097	114.097	0	114.097	9.59167
sp|P9WMR9|DHAA_MYCTU	dhaA	Haloalkane dehalogenase 3 OS=Mycobacterium tuberculosis (strain ATCC 25618 / H37Rv) OX=83332 GN=dhaA PE=1 SV=1	826	1	C	UR	115.089	115.089	0	115.089	11.0721	88.5754	88.5754	0	88.5754	8.5214	129.9	129.9	0	129.9	12.497	101.649	101.649	0	101.649	9.77911	140.203	140.203	0	140.203	13.4882	116.488	116.488	0	116.488	11.2067	129.501	129.501	0	129.501	12.4586	110.983	110.983	0	110.983	10.6771	107.06	107.06	0	107.06	10.2997
sp|P9WP15|DDN_MYCTU	ddn	Deazaflavin-dependent nitroreductase OS=Mycobacterium tuberculosis (strain ATCC 25618 / H37Rv) OX=83332 GN=ddn PE=1 SV=1	828	1	C	UR	34.181	34.181	0	34.181	9.46065	40.7272	40.7272	0	40.7272	11.2725	37.2409	37.2409	0	37.2409	10.3076	34.1528	34.1528	0	34.1528	9.45284	37.3965	37.3965	0	37.3965	10.3507	42.763	42.763	0	42.763	11.836	45.8783	45.8783	0	45.8783	12.6983	44.9817	44.9817	0	44.9817	12.4501	43.9747	43.9747	0	43.9747	12.1714
sp|P9WG79|THIC_MYCTU	thiC	Phosphomethylpyrimidine synthase OS=Mycobacterium tuberculosis (strain ATCC 25618 / H37Rv) OX=83332 GN=thiC PE=1 SV=1	829	3	C	UR	175.616	154.647	48.7613	463.942	12.626	147.104	128.983	58.177	386.949	10.5306	186.575	160.932	46.3662	482.797	13.1391	156.771	140.728	38.2637	422.183	11.4895	153.127	138.253	36.6338	414.759	11.2875	127.926	105.96	40.2006	317.881	8.65097	178.646	158.265	50.8095	474.796	12.9213	126.346	113.952	42.2875	341.855	9.30341	136.354	123.117	43.1998	369.35	10.0517
sp|P9WFQ7|PLPHP_MYCTU	Rv2148c	Pyridoxal phosphate homeostasis protein OS=Mycobacterium tuberculosis (strain ATCC 25618 / H37Rv) OX=83332 GN=Rv2148c PE=1 SV=1	831	1	C	UR	328.624	328.624	0	328.624	14.5869	259.339	259.339	0	259.339	11.5115	187.447	187.447	0	187.447	8.32038	254.899	254.899	0	254.899	11.3144	263.24	263.24	0	263.24	11.6847	234.586	234.586	0	234.586	10.4128	342.252	342.252	0	342.252	15.1918	183.227	183.227	0	183.227	8.13304	199.256	199.256	0	199.256	8.84454
sp|P9WGM9|MPRA_MYCTU	mprA	Response regulator MprA OS=Mycobacterium tuberculosis (strain ATCC 25618 / H37Rv) OX=83332 GN=mprA PE=1 SV=1	833	1	C	UR	71.7763	71.7763	0	71.7763	9.59661	81.5519	81.5519	0	81.5519	10.9036	111.574	111.574	0	111.574	14.9176	63.4281	63.4281	0	63.4281	8.48044	73.9087	73.9087	0	73.9087	9.88172	73.9512	73.9512	0	73.9512	9.8874	86.4766	86.4766	0	86.4766	11.5621	82.1218	82.1218	0	82.1218	10.9798	103.145	103.145	0	103.145	13.7907
##tr|I6X9T8|I6X9T8_MYCTU	##Rv0791c	####Conserved protein OS=Mycobacterium tuberculosis (strain ATCC 25618 / H37Rv) OX=83332 GN=Rv0791c PE=1 SV=1	834	1	C	UR	1003.03	1003.03	0	1003.03	22.926	332.153	332.153	0	332.153	7.59196	199.539	199.539	0	199.539	4.56084	161.695	161.695	0	161.695	3.69584	329.485	329.485	0	329.485	7.53098	87.7649	87.7649	0	87.7649	2.00603	1508.96	1508.96	0	1508.96	34.4901	318.615	318.615	0	318.615	7.28252	433.821	433.821	0	433.821	9.91577
sp|P9WG43|TPIS_MYCTU	tpiA	Triosephosphate isomerase OS=Mycobacterium tuberculosis (strain ATCC 25618 / H37Rv) OX=83332 GN=tpiA PE=1 SV=1	835	1	C	UR	56.9714	56.9714	0	56.9714	10.6536	48.1096	48.1096	0	48.1096	8.99642	81.6611	81.6611	0	81.6611	15.2705	67.2354	67.2354	0	67.2354	12.5729	55.0577	55.0577	0	55.0577	10.2957	65.2479	65.2479	0	65.2479	12.2013	50.1563	50.1563	0	50.1563	9.37916	53.8834	53.8834	0	53.8834	10.0761	56.4406	56.4406	0	56.4406	10.5543
sp|P9WN79|GLPD2_MYCTU	glpD2	Glycerol-3-phosphate dehydrogenase 2 OS=Mycobacterium tuberculosis (strain ATCC 25618 / H37Rv) OX=83332 GN=glpD2 PE=1 SV=1	836	1	C	UR	14.1187	14.1187	0	14.1187	10.6321	16.0845	16.0845	0	16.0845	12.1125	21.4438	21.4438	0	21.4438	16.1483	14.2703	14.2703	0	14.2703	10.7463	10.3712	10.3712	0	10.3712	7.81005	15.9826	15.9826	0	15.9826	12.0357	14.9541	14.9541	0	14.9541	11.2612	12.5434	12.5434	0	12.5434	9.44587	13.0241	13.0241	0	13.0241	9.80786
sp|P9WGY5|RPOZ_MYCTU	rpoZ	DNA-directed RNA polymerase subunit omega OS=Mycobacterium tuberculosis (strain ATCC 25618 / H37Rv) OX=83332 GN=rpoZ PE=1 SV=1	837	4	C	UR	81.3156	108.71	81.0702	434.839	10.3244	83.062	137.344	128.348	549.378	13.0439	96.3849	114.852	72.6086	459.406	10.9077	65.2972	95.6646	84.5437	382.659	9.08551	79.1575	104.08	77.3542	416.321	9.88475	63.9039	79.4623	56.0936	317.849	7.54673	116.876	156.943	121.206	627.772	14.9053	105.582	144.315	114.513	577.261	13.706	77.115	111.566	99.2649	446.263	10.5957
sp|P9WMS1|DHMA2_MYCTU	dhmA2	Haloalkane dehalogenase 2 OS=Mycobacterium tuberculosis (strain ATCC 25618 / H37Rv) OX=83332 GN=dhmA2 PE=1 SV=1	838	1	C	UR	15.6546	15.6546	0	15.6546	11.2776	16.343	16.343	0	16.343	11.7735	14.3582	14.3582	0	14.3582	10.3436	15.6724	15.6724	0	15.6724	11.2904	17.0295	17.0295	0	17.0295	12.268	20.9204	20.9204	0	20.9204	15.0711	13.6647	13.6647	0	13.6647	9.84406	11.6753	11.6753	0	11.6753	8.41086	13.4936	13.4936	0	13.4936	9.72078
sp|P9WLH3|Y2229_MYCTU	Rv2229c	Uncharacterized protein Rv2229c OS=Mycobacterium tuberculosis (strain ATCC 25618 / H37Rv) OX=83332 GN=Rv2229c PE=1 SV=1	839	3	C	UR	234.607	287.976	282.494	863.929	12.9507	214.618	252.71	238.923	758.131	11.3648	246.794	249.797	199.624	749.391	11.2338	198.691	214.224	194.347	642.671	9.63397	196.72	267.11	276.497	801.329	12.0123	147.239	227.668	251.814	683.003	10.2386	229.011	274.891	265.036	824.673	12.3623	236.677	225.182	173.324	675.547	10.1268	275.791	224.07	162.562	672.211	10.0768
sp|P9WJ71|RSDA_MYCTU	rsdA	Anti-sigma-D factor RsdA OS=Mycobacterium tuberculosis (strain ATCC 25618 / H37Rv) OX=83332 GN=rsdA PE=1 SV=1	840	4	C	UR	302.356	272.224	114.374	1088.9	14.2884	241.505	213.313	101.124	853.252	11.1963	201.257	187.123	47.6603	748.491	9.8216	278.476	244.528	118.95	978.112	12.8347	247.713	211.858	83.0142	847.433	11.1199	244.251	199.817	98.6316	799.266	10.4879	311.795	273.244	115.213	1092.97	14.3419	151.799	145.968	30.5741	583.873	7.66151	178.521	157.142	67.4801	628.566	8.24797
sp|P9WN19|GLTD_MYCTU	gltD	Glutamate synthase [NADPH] small chain OS=Mycobacterium tuberculosis (strain ATCC 25618 / H37Rv) OX=83332 GN=gltD PE=1 SV=1	841	2	C	UR	212.957	212.957	113.142	425.914	8.74904	261.997	261.997	179.383	523.994	10.7638	220.443	220.443	155.139	440.886	9.0566	302.681	302.681	195.079	605.362	12.4352	305.167	305.167	207.685	610.335	12.5374	376.887	376.887	324.683	753.774	15.4839	166.267	166.267	83.881	332.533	6.83084	306.943	306.943	215.036	613.886	12.6103	280.717	280.717	172.888	561.435	11.5329
sp|P9WHV5|PPX1_MYCTU	ppx1	Exopolyphosphatase 1 OS=Mycobacterium tuberculosis (strain ATCC 25618 / H37Rv) OX=83332 GN=ppx1 PE=1 SV=1	842	1	C	UR	58.9646	58.9646	0	58.9646	8.16687	78.393	78.393	0	78.393	10.8578	69.6883	69.6883	0	69.6883	9.65216	99.3437	99.3437	0	99.3437	13.7596	85.2992	85.2992	0	85.2992	11.8143	116.21	116.21	0	116.21	16.0956	62.4903	62.4903	0	62.4903	8.6552	77.1106	77.1106	0	77.1106	10.6802	74.4975	74.4975	0	74.4975	10.3183
tr|P72062|P72062_MYCTU	atsH	Conserved protein OS=Mycobacterium tuberculosis (strain ATCC 25618 / H37Rv) OX=83332 GN=atsH PE=1 SV=2	843	1	C	UR	39.3627	39.3627	0	39.3627	12.2797	42.0235	42.0235	0	42.0235	13.1097	30.6987	30.6987	0	30.6987	9.57681	53.5971	53.5971	0	53.5971	16.7202	35.2474	35.2474	0	35.2474	10.9958	24.3431	24.3431	0	24.3431	7.5941	30.2577	30.2577	0	30.2577	9.43924	27.5938	27.5938	0	27.5938	8.60821	37.4283	37.4283	0	37.4283	11.6762
sp|I6Y204|DACB2_MYCTU	dacB2	D-alanyl-D-alanine carboxypeptidase DacB2 OS=Mycobacterium tuberculosis (strain ATCC 25618 / H37Rv) OX=83332 GN=dacB2 PE=1 SV=1	844	1	C	UR	59.1166	59.1166	0	59.1166	10.0466	61.6159	61.6159	0	61.6159	10.4713	72.314	72.314	0	72.314	12.2894	41.6495	41.6495	0	41.6495	7.07813	45.8094	45.8094	0	45.8094	7.78508	37.9627	37.9627	0	37.9627	6.45158	55.2256	55.2256	0	55.2256	9.38532	110.108	110.108	0	110.108	18.7123	104.624	104.624	0	104.624	17.7803
sp|P9WL61|Y2632_MYCTU	Rv2632c	Uncharacterized protein Rv2632c OS=Mycobacterium tuberculosis (strain ATCC 25618 / H37Rv) OX=83332 GN=Rv2632c PE=1 SV=1	845	1	C	UR	492.791	492.791	0	492.791	12.0273	562.673	562.673	0	562.673	13.7329	812.187	812.187	0	812.187	19.8227	378.617	378.617	0	378.617	9.24074	392.215	392.215	0	392.215	9.57262	449.979	449.979	0	449.979	10.9824	330.115	330.115	0	330.115	8.05697	373.254	373.254	0	373.254	9.10983	305.431	305.431	0	305.431	7.45452
sp|P9WHG1|RF2_MYCTU	prfB	Peptide chain release factor 2 OS=Mycobacterium tuberculosis (strain ATCC 25618 / H37Rv) OX=83332 GN=prfB PE=1 SV=1	847	3	C	UR	99.0469	173.062	136.829	519.186	9.71392	126.133	203.92	183.476	611.761	11.446	131.14	190.443	139.94	571.329	10.6895	85.4877	138.369	103.918	415.106	7.76659	78.0152	144.475	121.351	433.424	8.10932	104.003	178.135	172.705	534.404	9.99864	130.73	211.258	151.869	633.773	11.8578	156.114	299.593	340.315	898.779	16.8161	112.137	242.334	274.239	727.003	13.6022
sp|P9WMQ5|MFD_MYCTU	mfd	Transcription-repair-coupling factor OS=Mycobacterium tuberculosis (strain ATCC 25618 / H37Rv) OX=83332 GN=mfd PE=1 SV=1	848	1	C	UR	39.861	39.861	0	39.861	10.8324	37.2561	37.2561	0	37.2561	10.1245	42.9165	42.9165	0	42.9165	11.6628	42.0208	42.0208	0	42.0208	11.4194	53.2495	53.2495	0	53.2495	14.4708	36.727	36.727	0	36.727	9.98075	39.826	39.826	0	39.826	10.8229	35.7605	35.7605	0	35.7605	9.7181	40.3611	40.3611	0	40.3611	10.9683
tr|P96818|P96818_MYCTU	Rv0141c	SnoaL-like domain-containing protein OS=Mycobacterium tuberculosis (strain ATCC 25618 / H37Rv) OX=83332 GN=Rv0141c PE=1 SV=1	849	1	C	UR	261.853	261.853	0	261.853	11.9248	223.948	223.948	0	223.948	10.1986	303.235	303.235	0	303.235	13.8093	271.251	271.251	0	271.251	12.3528	257.197	257.197	0	257.197	11.7127	175.078	175.078	0	175.078	7.97305	282.869	282.869	0	282.869	12.8819	200.276	200.276	0	200.276	9.12058	220.166	220.166	0	220.166	10.0264
sp|P9WJT1|MMPS3_MYCTU	mmpS3	Probable transport accessory protein MmpS3 OS=Mycobacterium tuberculosis (strain ATCC 25618 / H37Rv) OX=83332 GN=mmpS3 PE=1 SV=1	850	1	C	UR	345.641	345.641	0	345.641	9.82667	240.359	240.359	0	240.359	6.83349	584.263	584.263	0	584.263	16.6108	455.405	455.405	0	455.405	12.9473	530.095	530.095	0	530.095	15.0708	416.842	416.842	0	416.842	11.8509	463.067	463.067	0	463.067	13.1651	244.371	244.371	0	244.371	6.94754	237.329	237.329	0	237.329	6.74735
sp|P9WFH5|Y3874_MYCTU	Rv3767c	Putative S-adenosyl-L-methionine-dependent methyltransferase Rv3767c OS=Mycobacterium tuberculosis (strain ATCC 25618 / H37Rv) OX=83332 GN=Rv3767c PE=1 SV=1	851	3	C	UR	33.727	62.1027	53.8831	186.308	12.1356	30.2441	51.3526	39.065	154.058	10.0349	33.952	60.8302	51.2249	182.491	11.887	25.718	56.7899	59.1858	170.37	11.0974	33.787	55.2461	38.4524	165.738	10.7958	29.9419	52.2883	44.1889	156.865	10.2178	35.9459	55.5228	44.7489	166.569	10.8498	21.9944	59.1276	64.9189	177.383	11.5543	26.1627	58.4782	60.2613	175.435	11.4274
sp|P9WKU5|Y495_MYCTU	Rv0495c	Uncharacterized protein Rv0495c OS=Mycobacterium tuberculosis (strain ATCC 25618 / H37Rv) OX=83332 GN=Rv0495c PE=1 SV=1	852	1	C	UR	21.0362	21.0362	0	21.0362	11.8019	15.9769	15.9769	0	15.9769	8.96352	29.7486	29.7486	0	29.7486	16.6898	13.0781	13.0781	0	13.0781	7.33719	20.0611	20.0611	0	20.0611	11.2548	14.7039	14.7039	0	14.7039	8.24933	24.2475	24.2475	0	24.2475	13.6036	21.0727	21.0727	0	21.0727	11.8224	18.3189	18.3189	0	18.3189	10.2774
sp|P9WKU3|Y497_MYCTU	Rv0497	Uncharacterized protein Rv0497 OS=Mycobacterium tuberculosis (strain ATCC 25618 / H37Rv) OX=83332 GN=Rv0497 PE=1 SV=1	853	1	C	UR	47.3727	47.3727	0	47.3727	15.796	29.4053	29.4053	0	29.4053	9.80493	34.9081	34.9081	0	34.9081	11.6398	41.3514	41.3514	0	41.3514	13.7882	34.7681	34.7681	0	34.7681	11.5931	27.7243	27.7243	0	27.7243	9.2444	31.7777	31.7777	0	31.7777	10.596	19.7134	19.7134	0	19.7134	6.57326	32.8823	32.8823	0	32.8823	10.9643
tr|P95034|P95034_MYCTU	Rv0688	Ferredoxin reductase OS=Mycobacterium tuberculosis (strain ATCC 25618 / H37Rv) OX=83332 GN=Rv0688 PE=1 SV=1	854	1	C	UR	171.853	171.853	0	171.853	8.38986	207.026	207.026	0	207.026	10.107	223.561	223.561	0	223.561	10.9142	244.808	244.808	0	244.808	11.9515	241.253	241.253	0	241.253	11.778	252.788	252.788	0	252.788	12.3411	199.173	199.173	0	199.173	9.72364	259.845	259.845	0	259.845	12.6857	248.032	248.032	0	248.032	12.1089
##sp|P9WLS1|Y1813_MYCTU	##Rv1813c	####Uncharacterized protein Rv1813c OS=Mycobacterium tuberculosis (strain ATCC 25618 / H37Rv) OX=83332 GN=Rv1813c PE=1 SV=1	856	1	C	UR	33.6091	33.6091	0	33.6091	14.283	33.5947	33.5947	0	33.5947	14.2769	22.3541	22.3541	0	22.3541	9.4999	23.0521	23.0521	0	23.0521	9.79654	17.1408	17.1408	0	17.1408	7.28438	30.8066	30.8066	0	30.8066	13.092	22.6291	22.6291	0	22.6291	9.61678	28.3084	28.3084	0	28.3084	12.0303	23.8137	23.8137	0	23.8137	10.1202
sp|P9WKS5|Y634A_MYCTU	Rv0634A	Uncharacterized protein Rv0634A OS=Mycobacterium tuberculosis (strain ATCC 25618 / H37Rv) OX=83332 GN=Rv0634A PE=1 SV=1	857	1	C	UR	325.711	325.711	0	325.711	10.65	442.996	442.996	0	442.996	14.4849	383.981	383.981	0	383.981	12.5553	168.837	168.837	0	168.837	5.52057	166.512	166.512	0	166.512	5.44456	154.765	154.765	0	154.765	5.06046	431.41	431.41	0	431.41	14.1061	499.236	499.236	0	499.236	16.3238	484.876	484.876	0	484.876	15.8543
sp|P9WN71|G6PD1_MYCTU	zwf1	Glucose-6-phosphate 1-dehydrogenase 1 OS=Mycobacterium tuberculosis (strain ATCC 25618 / H37Rv) OX=83332 GN=zwf1 PE=1 SV=1	858	2	C	UR	21.6945	21.6945	4.82808	43.3889	9.11454	22.8112	22.8112	2.37164	45.6224	9.58371	29.5272	29.5272	0.0755032	59.0544	12.4053	24.6081	24.6081	1.18561	49.2162	10.3387	28.2999	28.2999	5.36048	56.5997	11.8897	37.6174	37.6174	3.32905	75.2349	15.8043	17.5198	17.5198	5.49649	35.0395	7.36061	30.8473	30.8473	13.5292	61.6946	12.9599	25.0951	25.0951	0.15226	50.1903	10.5433
sp|P9WGH9|SIGH_MYCTU	sigH	ECF RNA polymerase sigma factor SigH OS=Mycobacterium tuberculosis (strain ATCC 25618 / H37Rv) OX=83332 GN=sigH PE=1 SV=1	859	1	C	UR	228.88	228.88	0	228.88	11.0442	176.572	176.572	0	176.572	8.52013	240.546	240.546	0	240.546	11.607	185.582	185.582	0	185.582	8.95489	199.872	199.872	0	199.872	9.64441	125.069	125.069	0	125.069	6.03495	319.368	319.368	0	319.368	15.4105	259.268	259.268	0	259.268	12.5105	337.254	337.254	0	337.254	16.2735
sp|P9WGA5|Y2603_MYCTU	Rv2603c	Probable transcriptional regulatory protein Rv2603c OS=Mycobacterium tuberculosis (strain ATCC 25618 / H37Rv) OX=83332 GN=Rv2603c PE=1 SV=1	860	2	C	UR	200.34	200.34	122.89	400.679	12.2321	210.636	210.636	177.8	421.273	12.8608	195.997	195.997	104.487	391.993	11.967	163.644	163.644	97.5709	327.287	9.9916	171.793	171.793	64.7868	343.586	10.4892	154.596	154.596	116.18	309.193	9.43921	192.792	192.792	111.05	385.585	11.7713	182.09	182.09	152.54	364.181	11.1179	165.923	165.923	130.746	331.847	10.1308
sp|P9WGM1|PRRA_MYCTU	prrA	Transcriptional regulatory protein PrrA OS=Mycobacterium tuberculosis (strain ATCC 25618 / H37Rv) OX=83332 GN=prrA PE=1 SV=1	861	3	C	UR	179.902	175.498	52.3789	526.494	11.9365	144.532	153.438	16.5341	460.315	10.4361	159.603	173.237	42.8638	519.711	11.7827	126.805	144.457	36.4397	433.372	9.82525	141.451	157.645	46.2236	472.935	10.7222	122.435	129.673	14.2784	389.019	8.81969	180.448	183.367	52.3306	550.102	12.4717	178.626	184.735	22.0402	554.204	12.5647	146.848	168.215	38.8183	504.646	11.4411
sp|P9WK61|LPQH_MYCTU	lpqH	Lipoprotein LpqH OS=Mycobacterium tuberculosis (strain ATCC 25618 / H37Rv) OX=83332 GN=lpqH PE=1 SV=1	863	1	C	UR	176.596	176.596	0	176.596	13.3341	144.906	144.906	0	144.906	10.9413	139.302	139.302	0	139.302	10.5182	167.611	167.611	0	167.611	12.6557	159.857	159.857	0	159.857	12.0702	135.499	135.499	0	135.499	10.231	162.583	162.583	0	162.583	12.2761	104.993	104.993	0	104.993	7.92764	133.043	133.043	0	133.043	10.0456
sp|P9WLL7|FBVR_MYCTU	Rv2074	F420H(2)-dependent biliverdin reductase OS=Mycobacterium tuberculosis (strain ATCC 25618 / H37Rv) OX=83332 GN=Rv2074 PE=1 SV=1	864	1	C	UR	216.137	216.137	0	216.137	10.8056	154.985	154.985	0	154.985	7.74838	384.517	384.517	0	384.517	19.2237	208.843	208.843	0	208.843	10.4409	210.305	210.305	0	210.305	10.514	182.638	182.638	0	182.638	9.13085	183.944	183.944	0	183.944	9.19616	221.082	221.082	0	221.082	11.0528	237.778	237.778	0	237.778	11.8875
sp|P9WQD5|TESA_MYCTU	tesA	Thioesterase TesA OS=Mycobacterium tuberculosis (strain ATCC 25618 / H37Rv) OX=83332 GN=tesA PE=1 SV=1	865	1	C	UR	61.8783	61.8783	0	61.8783	11.2263	44.5897	44.5897	0	44.5897	8.08969	71.2186	71.2186	0	71.2186	12.9208	56.4412	56.4412	0	56.4412	10.2399	61.7332	61.7332	0	61.7332	11.2	48.4784	48.4784	0	48.4784	8.79521	47.9913	47.9913	0	47.9913	8.70682	112.421	112.421	0	112.421	20.3959	46.4403	46.4403	0	46.4403	8.42545
sp|P9WHG3|RF1_MYCTU	prfA	Peptide chain release factor 1 OS=Mycobacterium tuberculosis (strain ATCC 25618 / H37Rv) OX=83332 GN=prfA PE=1 SV=1	867	3	C	UR	87.3678	129.182	113.704	387.547	13.3112	105.18	110.921	64.8446	332.763	11.4295	98.1984	131.713	74.4821	395.138	13.572	50.3169	85.0901	78.3794	255.27	8.76787	64.4933	95.165	83.2953	285.495	9.80602	66.4411	80.9547	56.414	242.864	8.34176	107.497	126.847	88.8506	380.542	13.0707	99.7697	102.985	50.0695	308.956	10.6118	86.9623	107.617	77.7023	322.851	11.0891
tr|O07420|O07420_MYCTU	Rv0176	Probable conserved Mce associated transmembrane protein OS=Mycobacterium tuberculosis (strain ATCC 25618 / H37Rv) OX=83332 GN=Rv0176 PE=1 SV=1	869	1	C	UR	264.081	264.081	0	264.081	9.95891	184.53	184.53	0	184.53	6.95891	133.852	133.852	0	133.852	5.04777	412.362	412.362	0	412.362	15.5508	584.397	584.397	0	584.397	22.0386	1011.32	1011.32	0	1011.32	38.1384	0	0	0	0	0	0	0	0	0	0	61.1642	61.1642	0	61.1642	2.3066
sp|P9WJ25|VPB38_MYCTU	vapB38	Putative antitoxin VapB38 OS=Mycobacterium tuberculosis (strain ATCC 25618 / H37Rv) OX=83332 GN=vapB38 PE=1 SV=1	870	1	C	UR	296.849	296.849	0	296.849	14.2028	398.836	398.836	0	398.836	19.0823	355.08	355.08	0	355.08	16.9889	154.035	154.035	0	154.035	7.36982	180.064	180.064	0	180.064	8.6152	211.854	211.854	0	211.854	10.1362	179.273	179.273	0	179.273	8.57734	147.462	147.462	0	147.462	7.05533	166.623	166.623	0	166.623	7.97211
sp|I6Y9Q3|PRPC_MYCTU	prpC	2-methylcitrate synthase OS=Mycobacterium tuberculosis (strain ATCC 25618 / H37Rv) OX=83332 GN=prpC PE=1 SV=1	872	2	C	UR	118.056	118.056	80.1135	236.113	12.465	100.819	100.819	80.9011	201.639	10.645	106.322	106.322	94.6476	212.644	11.226	95.2822	95.2822	78.8369	190.564	10.0604	103.876	103.876	82.7084	207.751	10.9677	88.8685	88.8685	63.9218	177.737	9.3832	128.568	128.568	127.443	257.136	13.5749	91.112	91.112	77.3394	182.224	9.62008	114.198	114.198	81.1562	228.397	12.0577
sp|P9WHS9|DAPE_MYCTU	dapE	Putative succinyl-diaminopimelate desuccinylase DapE OS=Mycobacterium tuberculosis (strain ATCC 25618 / H37Rv) OX=83332 GN=dapE PE=1 SV=1	874	3	C	UR	45.4849	78.7836	67.2923	236.351	10.512	65.0269	69.0318	38.5974	207.095	9.21086	54.5792	88.0816	67.7689	264.245	11.7527	55.3618	87.5828	68.4985	262.748	11.6861	72.1409	92.0135	57.2292	276.04	12.2773	57.7571	80.6755	45.5587	242.027	10.7645	65.8778	93.5531	87.8439	280.659	12.4827	84.8266	87.6679	39.5255	263.004	11.6975	55.7288	72.0715	50.5998	216.215	9.61645
sp|P9WFR9|TYSY_MYCTU	thyA	Thymidylate synthase ThyA OS=Mycobacterium tuberculosis (strain ATCC 25618 / H37Rv) OX=83332 GN=thyA PE=1 SV=2	875	1	C	UR	12.2594	12.2594	0	12.2594	8.68689	13.097	13.097	0	13.097	9.28045	12.7139	12.7139	0	12.7139	9.00899	23.2911	23.2911	0	23.2911	16.5039	18.4351	18.4351	0	18.4351	13.0629	21.0847	21.0847	0	21.0847	14.9404	5.16228	5.16228	0	5.16228	3.65794	15.9937	15.9937	0	15.9937	11.333	19.0878	19.0878	0	19.0878	13.5254
sp|P9WHK9|PYRE_MYCTU	pyrE	Orotate phosphoribosyltransferase OS=Mycobacterium tuberculosis (strain ATCC 25618 / H37Rv) OX=83332 GN=pyrE PE=1 SV=1	876	2	C	UR	127.703	127.703	96.6138	255.406	13.0421	97.6633	97.6633	77.671	195.327	9.9742	126.168	126.168	102.842	252.335	12.8853	105.074	105.074	60.1183	210.148	10.7311	113.966	113.966	63.1383	227.932	11.6392	89.4266	89.4266	58.2397	178.853	9.133	135.917	135.917	117.991	271.835	13.881	99.7244	99.7244	60.9524	199.449	10.1847	83.5167	83.5167	50.5072	167.033	8.52943
sp|P9WHC1|RL22_MYCTU	rplV	50S ribosomal protein L22 OS=Mycobacterium tuberculosis (strain ATCC 25618 / H37Rv) OX=83332 GN=rplV PE=1 SV=1	877	1	C	UR	403.055	403.055	0	403.055	13.7876	276.837	276.837	0	276.837	9.46996	420.431	420.431	0	420.431	14.382	297.435	297.435	0	297.435	10.1746	314.93	314.93	0	314.93	10.773	285.812	285.812	0	285.812	9.77697	357.057	357.057	0	357.057	12.2141	259.059	259.059	0	259.059	8.86181	308.701	308.701	0	308.701	10.56
tr|P71898|P71898_MYCTU	Rv2314c	Conserved protein OS=Mycobacterium tuberculosis (strain ATCC 25618 / H37Rv) OX=83332 GN=Rv2314c PE=1 SV=1	878	1	C	UR	339.085	339.085	0	339.085	12.9965	271.814	271.814	0	271.814	10.4181	266.746	266.746	0	266.746	10.2239	400.358	400.358	0	400.358	15.345	341.703	341.703	0	341.703	13.0968	258.51	258.51	0	258.51	9.90821	298.575	298.575	0	298.575	11.4438	195.964	195.964	0	195.964	7.51093	236.296	236.296	0	236.296	9.05678
sp|P9WGZ7|RNPH_MYCTU	rph	Ribonuclease PH OS=Mycobacterium tuberculosis (strain ATCC 25618 / H37Rv) OX=83332 GN=rph PE=1 SV=1	879	1	C	UR	43.5938	43.5938	0	43.5938	7.99021	49.8162	49.8162	0	49.8162	9.13069	79.9123	79.9123	0	79.9123	14.6469	73.5525	73.5525	0	73.5525	13.4813	39.723	39.723	0	39.723	7.28074	76.2063	76.2063	0	76.2063	13.9677	54.9529	54.9529	0	54.9529	10.0722	65.5248	65.5248	0	65.5248	12.0099	62.3088	62.3088	0	62.3088	11.4204
sp|P9WL01|Y3292_MYCTU	Rv3292	Uncharacterized protein Rv3292 OS=Mycobacterium tuberculosis (strain ATCC 25618 / H37Rv) OX=83332 GN=Rv3292 PE=1 SV=1	881	3	C	UR	201.831	193.145	66.8578	579.434	9.61977	291.863	257.305	136.27	771.914	12.8153	250.68	234.559	113.136	703.676	11.6824	209.208	208.187	96.1275	624.561	10.369	258.31	239.005	107.963	717.014	11.9039	243.147	255.036	161.911	765.108	12.7023	200.304	205.676	68.6868	617.029	10.2439	151.062	202.121	150.464	606.364	10.0669	162.325	212.756	146.509	638.268	10.5965
sp|P9WHB3|RL27_MYCTU	rpmA	50S ribosomal protein L27 OS=Mycobacterium tuberculosis (strain ATCC 25618 / H37Rv) OX=83332 GN=rpmA PE=1 SV=1	882	2	C	UR	633.325	633.325	254.608	1266.65	11.7691	841.161	841.161	400.626	1682.32	15.6313	624.545	624.545	260.903	1249.09	11.6059	383.259	383.259	166.697	766.518	7.12212	379.933	379.933	185.724	759.866	7.0603	336.912	336.912	139.846	673.824	6.26084	702.779	702.779	344.299	1405.56	13.0598	539.934	539.934	260.047	1079.87	10.0336	939.408	939.408	387.773	1878.82	17.457
sp|P9WJ17|VPB44_MYCTU	vapB44	Putative antitoxin VapB44 OS=Mycobacterium tuberculosis (strain ATCC 25618 / H37Rv) OX=83332 GN=vapB44 PE=4 SV=1	883	1	C	UR	81.3416	81.3416	0	81.3416	9.91636	102.435	102.435	0	102.435	12.4879	129	129	0	129	15.7264	90.2471	90.2471	0	90.2471	11.002	94.0442	94.0442	0	94.0442	11.4649	106.362	106.362	0	106.362	12.9666	78.3501	78.3501	0	78.3501	9.55167	69.967	69.967	0	69.967	8.52969	68.5294	68.5294	0	68.5294	8.35443
tr|I6X4K0|I6X4K0_MYCTU	adi	Probable amino acid decarboxylase OS=Mycobacterium tuberculosis (strain ATCC 25618 / H37Rv) OX=83332 GN=adi PE=1 SV=1	884	1	C	UR	31.7475	31.7475	0	31.7475	11.891	25.8322	25.8322	0	25.8322	9.67548	41.7554	41.7554	0	41.7554	15.6395	31.9412	31.9412	0	31.9412	11.9636	42.7421	42.7421	0	42.7421	16.0091	20.811	20.811	0	20.811	7.79475	29.7221	29.7221	0	29.7221	11.1324	16.5048	16.5048	0	16.5048	6.18187	25.9306	25.9306	0	25.9306	9.71231
sp|P9WLF7|Y2271_MYCTU	Rv2271	Uncharacterized protein Rv2271 OS=Mycobacterium tuberculosis (strain ATCC 25618 / H37Rv) OX=83332 GN=Rv2271 PE=1 SV=1	885	2	C	UR	79.4091	79.4091	73.9169	158.818	13.3552	66.3033	66.3033	48.6571	132.607	11.151	81.6618	81.6618	53.2406	163.324	13.734	54.7302	54.7302	57.0972	109.46	9.20462	62.3187	62.3187	56.6676	124.637	10.4809	40.605	40.605	23.0013	81.2099	6.82901	82.0511	82.0511	67.9899	164.102	13.7995	74.4057	74.4057	20.0257	148.811	12.5137	53.1102	53.1102	32.9492	106.22	8.93216
sp|O33283|EPHG_MYCTU	ephG	Epoxide hydrolase EphG OS=Mycobacterium tuberculosis (strain ATCC 25618 / H37Rv) OX=83332 GN=ephG PE=1 SV=1	886	1	C	UR	16.1426	16.1426	0	16.1426	6.5819	18.357	18.357	0	18.357	7.48477	31.4013	31.4013	0	31.4013	12.8034	30.7412	30.7412	0	30.7412	12.5342	28.6833	28.6833	0	28.6833	11.6952	34.6622	34.6622	0	34.6622	14.133	23.7701	23.7701	0	23.7701	9.69188	30.9583	30.9583	0	30.9583	12.6228	30.5417	30.5417	0	30.5417	12.4529
sp|P9WH35|RS4_MYCTU	rpsD	30S ribosomal protein S4 OS=Mycobacterium tuberculosis (strain ATCC 25618 / H37Rv) OX=83332 GN=rpsD PE=1 SV=1	888	1	C	UR	240.683	240.683	0	240.683	11.0821	244.341	244.341	0	244.341	11.2506	225.785	225.785	0	225.785	10.3962	261.469	261.469	0	261.469	12.0392	228.471	228.471	0	228.471	10.5198	243.167	243.167	0	243.167	11.1965	213.592	213.592	0	213.592	9.83475	228.219	228.219	0	228.219	10.5082	286.083	286.083	0	286.083	13.1726
sp|P9WJK1|NADA_MYCTU	nadA	Quinolinate synthase OS=Mycobacterium tuberculosis (strain ATCC 25618 / H37Rv) OX=83332 GN=nadA PE=1 SV=1	889	1	C	UR	164.49	164.49	0	164.49	13.5609	116.854	116.854	0	116.854	9.63366	151.804	151.804	0	151.804	12.515	140.588	140.588	0	140.588	11.5904	136.709	136.709	0	136.709	11.2706	86.9701	86.9701	0	86.9701	7.16998	182.673	182.673	0	182.673	15.0599	101.25	101.25	0	101.25	8.34728	131.636	131.636	0	131.636	10.8523
sp|P9WGK3|DEVS_MYCTU	devS	Oxygen sensor histidine kinase response regulator DevS/DosS OS=Mycobacterium tuberculosis (strain ATCC 25618 / H37Rv) OX=83332 GN=devS PE=1 SV=1	890	1	C	UR	72.6698	72.6698	0	72.6698	10.9412	71.0135	71.0135	0	71.0135	10.6918	78.4213	78.4213	0	78.4213	11.8071	60.5332	60.5332	0	60.5332	9.11388	75.8541	75.8541	0	75.8541	11.4206	66.2124	66.2124	0	66.2124	9.96894	69.9625	69.9625	0	69.9625	10.5336	80.9668	80.9668	0	80.9668	12.1904	88.5529	88.5529	0	88.5529	13.3325
tr|O06570|O06570_MYCTU	Rv1118c	Conserved protein OS=Mycobacterium tuberculosis (strain ATCC 25618 / H37Rv) OX=83332 GN=Rv1118c PE=1 SV=1	891	1	C	UR	23.4778	23.4778	0	23.4778	9.03318	21.0793	21.0793	0	21.0793	8.11034	56.1412	56.1412	0	56.1412	21.6005	13.7748	13.7748	0	13.7748	5.2999	22.0005	22.0005	0	22.0005	8.46478	22.7383	22.7383	0	22.7383	8.74865	32.0476	32.0476	0	32.0476	12.3304	29.8661	29.8661	0	29.8661	11.4911	38.7808	38.7808	0	38.7808	14.9211
sp|P9WPA1|COAX_MYCTU	coaX	Type III pantothenate kinase OS=Mycobacterium tuberculosis (strain ATCC 25618 / H37Rv) OX=83332 GN=coaX PE=1 SV=1	892	1	C	UR	181.197	181.197	0	181.197	9.4376	195.646	195.646	0	195.646	10.1902	202.173	202.173	0	202.173	10.5301	221.544	221.544	0	221.544	11.5391	246.016	246.016	0	246.016	12.8137	275.329	275.329	0	275.329	14.3404	203.08	203.08	0	203.08	10.5774	209.09	209.09	0	209.09	10.8904	185.873	185.873	0	185.873	9.68115
tr|I6YA29|I6YA29_MYCTU	Rv2714	Conserved alanine and leucine rich protein OS=Mycobacterium tuberculosis (strain ATCC 25618 / H37Rv) OX=83332 GN=Rv2714 PE=1 SV=1	893	2	C	UR	17.5939	17.5939	0.633843	35.1878	8.83381	20.1505	20.1505	3.32375	40.301	10.1175	25.0977	25.0977	0.968461	50.1954	12.6014	14.6919	14.6919	2.22984	29.3838	7.37672	19.6039	19.6039	0.797143	39.2078	9.84302	23.9943	23.9943	0.45678	47.9887	12.0474	18.0749	18.0749	0.859902	36.1498	9.07531	34.8717	34.8717	17.3701	69.7434	17.5089	25.0867	25.0867	2.36999	50.1734	12.5959
tr|I6X654|I6X654_MYCTU	fadE22	Probable acyl-CoA dehydrogenase FadE22 OS=Mycobacterium tuberculosis (strain ATCC 25618 / H37Rv) OX=83332 GN=fadE22 PE=1 SV=1	895	1	C	UR	45.8801	45.8801	0	45.8801	8.27007	59.8835	59.8835	0	59.8835	10.7942	44.874	44.874	0	44.874	8.08871	105.533	105.533	0	105.533	19.0228	73.2532	73.2532	0	73.2532	13.2042	80.0789	80.0789	0	80.0789	14.4345	51.9692	51.9692	0	51.9692	9.36766	45.4333	45.4333	0	45.4333	8.18953	47.8676	47.8676	0	47.8676	8.62832
sp|I6XEI5|LYS25_MYCTU	Rv2525c	Putative peptidoglycan hydrolase Rv2525c OS=Mycobacterium tuberculosis (strain ATCC 25618 / H37Rv) OX=83332 GN=Rv2525c PE=1 SV=1	896	2	C	UR	119.248	119.248	91.3597	238.495	10.3986	146.538	146.538	114.12	293.077	12.7784	123.851	123.851	58.6211	247.702	10.8	77.1511	77.1511	66.4768	154.302	6.72769	78.363	78.363	50.9153	156.726	6.83338	71.5903	71.5903	36.4655	143.181	6.24278	165.142	165.142	128.561	330.284	14.4007	130.316	130.316	81.49	260.631	11.3637	234.569	234.569	179.419	469.138	20.4548
sp|O05886|HPF_MYCTU	hpf	Ribosome hibernation promotion factor OS=Mycobacterium tuberculosis (strain ATCC 25618 / H37Rv) OX=83332 GN=hpf PE=1 SV=4	897	1	C	UR	182.085	182.085	0	182.085	10.1643	173.433	173.433	0	173.433	9.68128	272.229	272.229	0	272.229	15.1962	185.819	185.819	0	185.819	10.3727	207.435	207.435	0	207.435	11.5793	164.761	164.761	0	164.761	9.19721	232.398	232.398	0	232.398	12.9728	184.223	184.223	0	184.223	10.2836	189.042	189.042	0	189.042	10.5526
sp|P9WGS1|Y1543_MYCTU	Rv1543	Uncharacterized oxidoreductase Rv1543 OS=Mycobacterium tuberculosis (strain ATCC 25618 / H37Rv) OX=83332 GN=Rv1543 PE=1 SV=1	898	1	C	UR	106.077	106.077	0	106.077	10.8326	102.839	102.839	0	102.839	10.502	157.664	157.664	0	157.664	16.1008	112.033	112.033	0	112.033	11.4409	115.373	115.373	0	115.373	11.7819	89.7785	89.7785	0	89.7785	9.16823	103.529	103.529	0	103.529	10.5725	89.1346	89.1346	0	89.1346	9.10248	102.806	102.806	0	102.806	10.4986
sp|P9WMF9|DEVR_MYCTU	devR	DNA-binding transcriptional activator DevR/DosR OS=Mycobacterium tuberculosis (strain ATCC 25618 / H37Rv) OX=83332 GN=devR PE=1 SV=1	899	1	C	UR	93.4666	93.4666	0	93.4666	7.70035	100.147	100.147	0	100.147	8.25074	128.04	128.04	0	128.04	10.5487	68.6575	68.6575	0	68.6575	5.65642	54.8188	54.8188	0	54.8188	4.51631	76.4867	76.4867	0	76.4867	6.30144	183.014	183.014	0	183.014	15.0778	224.114	224.114	0	224.114	18.4639	285.053	285.053	0	285.053	23.4844
tr|O05592|O05592_MYCTU	Rv1006	F5/8 type C domain-containing protein OS=Mycobacterium tuberculosis (strain ATCC 25618 / H37Rv) OX=83332 GN=Rv1006 PE=1 SV=1	900	1	C	UR	47.5353	47.5353	0	47.5353	13.8532	41.6894	41.6894	0	41.6894	12.1495	24.9927	24.9927	0	24.9927	7.28364	45.5189	45.5189	0	45.5189	13.2656	49.2609	49.2609	0	49.2609	14.3561	33.5271	33.5271	0	33.5271	9.77081	48.8469	48.8469	0	48.8469	14.2355	22.0154	22.0154	0	22.0154	6.41595	29.7486	29.7486	0	29.7486	8.66965
tr|O06560|O06560_MYCTU	narH	Probable respiratory nitrate reductase (Beta chain) NarH OS=Mycobacterium tuberculosis (strain ATCC 25618 / H37Rv) OX=83332 GN=narH PE=1 SV=1	901	1	C	UR	30.2133	30.2133	0	30.2133	10.9596	39.1279	39.1279	0	39.1279	14.1934	46.0996	46.0996	0	46.0996	16.7223	32.4054	32.4054	0	32.4054	11.7548	31.0875	31.0875	0	31.0875	11.2768	23.4602	23.4602	0	23.4602	8.50999	30.9328	30.9328	0	30.9328	11.2206	20.6078	20.6078	0	20.6078	7.47531	21.7434	21.7434	0	21.7434	7.88726
sp|P9WMS3|DHMA1_MYCTU	dhmA1	Haloalkane dehalogenase 1 OS=Mycobacterium tuberculosis (strain ATCC 25618 / H37Rv) OX=83332 GN=dhmA1 PE=1 SV=1	902	2	C	UR	192.35	192.35	245.153	384.7	9.33277	212.958	212.958	264.93	425.917	10.3327	209.908	209.908	272.65	419.816	10.1847	232.736	232.736	295.056	465.471	11.2923	233.099	233.099	293.706	466.198	11.3099	315.176	315.176	392.712	630.351	15.2922	184.442	184.442	229.793	368.885	8.94909	244.388	244.388	295.568	488.776	11.8576	235.961	235.961	294.712	471.923	11.4488
tr|P71750|P71750_MYCTU	ggtB	Probable gamma-glutamyltranspeptidase GgtB (Gamma-glutamyltransferase) (Glutamyl transpeptidase) OS=Mycobacterium tuberculosis (strain ATCC 25618 / H37Rv) OX=83332 GN=ggtB PE=1 SV=2	903	1	C	UR	25.368	25.368	0	25.368	10.8922	31.5194	31.5194	0	31.5194	13.5334	33.1138	33.1138	0	33.1138	14.218	31.769	31.769	0	31.769	13.6405	28.3544	28.3544	0	28.3544	12.1744	26.0894	26.0894	0	26.0894	11.2019	18.5686	18.5686	0	18.5686	7.97272	20.5275	20.5275	0	20.5275	8.81384	17.5911	17.5911	0	17.5911	7.55302
sp|P9WIK7|PAPA2_MYCTU	papA2	Trehalose-2-sulfate acyltransferase PapA2 OS=Mycobacterium tuberculosis (strain ATCC 25618 / H37Rv) OX=83332 GN=papA2 PE=1 SV=1	904	1	C	UR	63.7433	63.7433	0	63.7433	12.5365	39.388	39.388	0	39.388	7.7465	93.0823	93.0823	0	93.0823	18.3066	50.4383	50.4383	0	50.4383	9.91978	65.9447	65.9447	0	65.9447	12.9694	45.8479	45.8479	0	45.8479	9.01697	71.3564	71.3564	0	71.3564	14.0338	43.6155	43.6155	0	43.6155	8.57793	35.0458	35.0458	0	35.0458	6.8925
sp|O05779|FTSE_MYCTU	ftsE	Cell division ATP-binding protein FtsE OS=Mycobacterium tuberculosis (strain ATCC 25618 / H37Rv) OX=83332 GN=ftsE PE=1 SV=2	905	1	C	UR	102.874	102.874	0	102.874	13.7224	57.9964	57.9964	0	57.9964	7.73618	97.9488	97.9488	0	97.9488	13.0654	75.3853	75.3853	0	75.3853	10.0557	83.0974	83.0974	0	83.0974	11.0844	66.2851	66.2851	0	66.2851	8.84181	86.8429	86.8429	0	86.8429	11.584	101.816	101.816	0	101.816	13.5812	77.4327	77.4327	0	77.4327	10.3288
tr|I6YAY5|I6YAY5_MYCTU	Rv3033	DUF4333 domain-containing protein OS=Mycobacterium tuberculosis (strain ATCC 25618 / H37Rv) OX=83332 GN=Rv3033 PE=1 SV=1	906	1	C	UR	26.1314	26.1314	0	26.1314	12.3318	19.8477	19.8477	0	19.8477	9.36643	23.7201	23.7201	0	23.7201	11.1939	26.3331	26.3331	0	26.3331	12.427	20.5252	20.5252	0	20.5252	9.68616	37.2852	37.2852	0	37.2852	17.5955	25.069	25.069	0	25.069	11.8304	15.0284	15.0284	0	15.0284	7.09212	17.9625	17.9625	0	17.9625	8.47679
sp|P9WPZ7|ARGD_MYCTU	argD	Acetylornithine aminotransferase OS=Mycobacterium tuberculosis (strain ATCC 25618 / H37Rv) OX=83332 GN=argD PE=1 SV=1	907	2	C	UR	91.128	91.128	42.4641	182.256	12.5888	79.7567	79.7567	33.3715	159.513	11.0179	101.413	101.413	27.1811	202.826	14.0095	100.528	100.528	40.942	201.057	13.8874	88.0848	88.0848	27.0311	176.17	12.1684	57.7975	57.7975	3.73493	115.595	7.98436	85.5047	85.5047	37.1707	171.009	11.8119	57.1348	57.1348	5.81339	114.27	7.89281	62.5362	62.5362	24.8906	125.072	8.63898
sp|P9WIG7|PE35_MYCTU	PE35	PE family immunomodulator PE35 OS=Mycobacterium tuberculosis (strain ATCC 25618 / H37Rv) OX=83332 GN=PE35 PE=1 SV=1	908	2	C	UR	255.927	255.927	31.5721	511.854	11.3002	285.545	285.545	18.6808	571.089	12.608	193.091	193.091	9.56221	386.183	8.52579	346.451	346.451	55.7182	692.903	15.2973	302.055	302.055	16.618	604.11	13.337	335.078	335.078	20.1942	670.157	14.7951	222.464	222.464	30.6945	444.928	9.8227	139.517	139.517	26.1746	279.034	6.16026	184.664	184.664	13.9618	369.328	8.15368
sp|P9WQ43|FAA26_MYCTU	fadD26	Long-chain-fatty-acid--AMP ligase FadD26 OS=Mycobacterium tuberculosis (strain ATCC 25618 / H37Rv) OX=83332 GN=fadD26 PE=1 SV=1	910	1	C	UR	40.5465	40.5465	0	40.5465	10.1577	30.7325	30.7325	0	30.7325	7.69908	41.9688	41.9688	0	41.9688	10.514	41.9124	41.9124	0	41.9124	10.4999	53.952	53.952	0	53.952	13.516	38.1945	38.1945	0	38.1945	9.56846	42.1996	42.1996	0	42.1996	10.5718	66.7787	66.7787	0	66.7787	16.7294	42.8855	42.8855	0	42.8855	10.7437
sp|O53509|Y2175_MYCTU	Rv2175c	DNA-binding protein Rv2175c OS=Mycobacterium tuberculosis (strain ATCC 25618 / H37Rv) OX=83332 GN=Rv2175c PE=1 SV=3	911	1	C	UR	85.2249	85.2249	0	85.2249	10.2436	105.052	105.052	0	105.052	12.6267	92.0903	92.0903	0	92.0903	11.0688	58.6224	58.6224	0	58.6224	7.04612	81.5761	81.5761	0	81.5761	9.80505	76.3356	76.3356	0	76.3356	9.17517	80.2289	80.2289	0	80.2289	9.64312	171.843	171.843	0	171.843	20.6547	81.0072	81.0072	0	81.0072	9.73668
##sp|P9WNL7|EMBB_MYCTU	##embB	####Probable arabinosyltransferase B OS=Mycobacterium tuberculosis (strain ATCC 25618 / H37Rv) OX=83332 GN=embB PE=1 SV=1	912	2	C	UR	16.9072	16.9072	2.98995	33.8144	2.47787	547.499	547.499	757.224	1095	80.2399	44.1916	44.1916	29.5178	88.3831	6.47659	6.93515	6.93515	9.80778	13.8703	1.0164	10.0295	10.0295	6.88079	20.059	1.46989	9.50849	9.50849	0.333809	19.017	1.39354	14.0465	14.0465	7.10342	28.093	2.05861	24.3566	24.3566	15.7015	48.7132	3.56964	8.85389	8.85389	2.17314	17.7078	1.2976
tr|I6Y1W3|I6Y1W3_MYCTU	Rv2857c	Probable short-chain type dehydrogenase/reductase OS=Mycobacterium tuberculosis (strain ATCC 25618 / H37Rv) OX=83332 GN=Rv2857c PE=1 SV=1	913	1	C	UR	184.789	184.789	0	184.789	11.3311	176.035	176.035	0	176.035	10.7943	185.055	185.055	0	185.055	11.3474	204.909	204.909	0	204.909	12.5648	199.978	199.978	0	199.978	12.2624	169.381	169.381	0	169.381	10.3863	170.456	170.456	0	170.456	10.4522	164.909	164.909	0	164.909	10.1121	175.305	175.305	0	175.305	10.7495
sp|P9WPJ1|CAS6_MYCTU	cas6	CRISPR-associated endoribonuclease Cas6 OS=Mycobacterium tuberculosis (strain ATCC 25618 / H37Rv) OX=83332 GN=cas6 PE=1 SV=1	914	1	C	UR	68.5564	68.5564	0	68.5564	8.8834	55.28	55.28	0	55.28	7.16307	182.787	182.787	0	182.787	23.6852	68.2237	68.2237	0	68.2237	8.84029	93.8373	93.8373	0	93.8373	12.1593	70.016	70.016	0	70.016	9.07254	85.7476	85.7476	0	85.7476	11.111	86.8703	86.8703	0	86.8703	11.2565	60.4175	60.4175	0	60.4175	7.82879
sp|P9WLW5|Y1507_MYCTU	Rv1507c	Uncharacterized protein Rv1507c OS=Mycobacterium tuberculosis (strain ATCC 25618 / H37Rv) OX=83332 GN=Rv1507c PE=1 SV=1	915	1	C	UR	380.87	380.87	0	380.87	9.212	572.651	572.651	0	572.651	13.8505	470.595	470.595	0	470.595	11.3821	409.961	409.961	0	409.961	9.9156	396.452	396.452	0	396.452	9.58887	517.11	517.11	0	517.11	12.5072	315.352	315.352	0	315.352	7.62732	501.258	501.258	0	501.258	12.1238	570.255	570.255	0	570.255	13.7926
##tr|O50442|O50442_MYCTU	##Rv1186c	####Conserved protein OS=Mycobacterium tuberculosis (strain ATCC 25618 / H37Rv) OX=83332 GN=Rv1186c PE=1 SV=1	916	1	C	UR	70.3036	70.3036	0	70.3036	12.0019	66.4092	66.4092	0	66.4092	11.3371	94.7643	94.7643	0	94.7643	16.1778	60.0277	60.0277	0	60.0277	10.2477	54.8476	54.8476	0	54.8476	9.36335	61.0659	61.0659	0	61.0659	10.4249	72.2476	72.2476	0	72.2476	12.3338	43.6305	43.6305	0	43.6305	7.44841	62.4724	62.4724	0	62.4724	10.665
sp|P9WNX7|GABD2_MYCTU	gabD2	Putative succinate-semialdehyde dehydrogenase [NADP(+)] 2 OS=Mycobacterium tuberculosis (strain ATCC 25618 / H37Rv) OX=83332 GN=gabD2 PE=1 SV=1	917	1	C	UR	44.746	44.746	0	44.746	11.931	31.5147	31.5147	0	31.5147	8.40301	36.6062	36.6062	0	36.6062	9.76061	38.6444	38.6444	0	38.6444	10.304	41.5093	41.5093	0	41.5093	11.0679	53.9557	53.9557	0	53.9557	14.3866	39.3015	39.3015	0	39.3015	10.4793	43.2728	43.2728	0	43.2728	11.5382	45.4901	45.4901	0	45.4901	12.1294
sp|P9WL43|Y2716_MYCTU	Rv2716	Uncharacterized protein Rv2716 OS=Mycobacterium tuberculosis (strain ATCC 25618 / H37Rv) OX=83332 GN=Rv2716 PE=1 SV=1	918	2	C	UR	175.371	175.371	39.6261	350.742	13.8466	127.596	127.596	30.7935	255.192	10.0745	142.671	142.671	0.0512732	285.341	11.2647	147.321	147.321	45.3529	294.641	11.6319	121.812	121.812	24.2171	243.625	9.61783	111.732	111.732	2.36692	223.464	8.82192	161.683	161.683	50.8944	323.367	12.7659	132.746	132.746	0.850957	265.492	10.4811	145.596	145.596	25.3411	291.191	11.4956
sp|P9WQ63|MBTB_MYCTU	mbtB	Phenyloxazoline synthase MbtB OS=Mycobacterium tuberculosis (strain ATCC 25618 / H37Rv) OX=83332 GN=mbtB PE=1 SV=1	919	1	C	UR	26.7372	26.7372	0	26.7372	8.23298	30.1538	30.1538	0	30.1538	9.28503	37.2278	37.2278	0	37.2278	11.4632	35.5681	35.5681	0	35.5681	10.9522	27.3317	27.3317	0	27.3317	8.41604	37.2625	37.2625	0	37.2625	11.4739	33.8344	33.8344	0	33.8344	10.4184	44.1834	44.1834	0	44.1834	13.6051	52.4585	52.4585	0	52.4585	16.1531
sp|P9WLD5|Y2302_MYCTU	Rv2302	Uncharacterized protein Rv2302 OS=Mycobacterium tuberculosis (strain ATCC 25618 / H37Rv) OX=83332 GN=Rv2302 PE=1 SV=1	920	1	C	UR	414.084	414.084	0	414.084	8.22567	473.875	473.875	0	473.875	9.4134	582.945	582.945	0	582.945	11.58	731.384	731.384	0	731.384	14.5287	895.253	895.253	0	895.253	17.784	706.142	706.142	0	706.142	14.0273	368.44	368.44	0	368.44	7.31895	396.136	396.136	0	396.136	7.86912	465.79	465.79	0	465.79	9.25279
sp|I6Y3Q0|CHSE5_MYCTU	fadE27	Acyl-CoA dehydrogenase FadE27 OS=Mycobacterium tuberculosis (strain ATCC 25618 / H37Rv) OX=83332 GN=fadE27 PE=1 SV=1	921	1	C	UR	73.6484	73.6484	0	73.6484	11.6949	68.3359	68.3359	0	68.3359	10.8513	78.2494	78.2494	0	78.2494	12.4256	62.8688	62.8688	0	62.8688	9.9832	68.9174	68.9174	0	68.9174	10.9437	76.0013	76.0013	0	76.0013	12.0686	70.2801	70.2801	0	70.2801	11.1601	73.1225	73.1225	0	73.1225	11.6114	58.3223	58.3223	0	58.3223	9.26124
tr|O06180|O06180_MYCTU	Rv1535	Transposase OS=Mycobacterium tuberculosis (strain ATCC 25618 / H37Rv) OX=83332 GN=Rv1535 PE=1 SV=1	922	1	C	UR	16.6822	16.6822	0	16.6822	7.80329	20.2093	20.2093	0	20.2093	9.45312	29.4828	29.4828	0	29.4828	13.7909	26.6208	26.6208	0	26.6208	12.4522	26.1745	26.1745	0	26.1745	12.2434	36.1704	36.1704	0	36.1704	16.9191	20.5493	20.5493	0	20.5493	9.61218	23.6217	23.6217	0	23.6217	11.0493	14.2734	14.2734	0	14.2734	6.67653
sp|O07177|MAK1_MYCTU	mak	Maltokinase OS=Mycobacterium tuberculosis (strain ATCC 25618 / H37Rv) OX=83332 GN=mak PE=1 SV=2	923	1	C	UR	229.472	229.472	0	229.472	9.52225	260.123	260.123	0	260.123	10.7942	236.358	236.358	0	236.358	9.80799	290.194	290.194	0	290.194	12.042	274.638	274.638	0	274.638	11.3965	391.608	391.608	0	391.608	16.2503	200.6	200.6	0	200.6	8.32417	277.519	277.519	0	277.519	11.516	249.337	249.337	0	249.337	10.3466
sp|P9WPF3|PKS11_MYCTU	pks11	Methyl-branched alkylpyrone synthesis polyketide synthase-like Pks11 OS=Mycobacterium tuberculosis (strain ATCC 25618 / H37Rv) OX=83332 GN=pks11 PE=1 SV=1	924	1	C	UR	46.2056	46.2056	0	46.2056	12.0097	33.0676	33.0676	0	33.0676	8.59491	72.5451	72.5451	0	72.5451	18.8559	38.6627	38.6627	0	38.6627	10.0492	43.3732	43.3732	0	43.3732	11.2735	32.9857	32.9857	0	32.9857	8.57363	43.9882	43.9882	0	43.9882	11.4334	47.0283	47.0283	0	47.0283	12.2236	26.8782	26.8782	0	26.8782	6.98617
tr|I6YF16|I6YF16_MYCTU	Rv3046c	Conserved protein OS=Mycobacterium tuberculosis (strain ATCC 25618 / H37Rv) OX=83332 GN=Rv3046c PE=1 SV=1	925	2	C	UR	29.4214	29.4214	10.6877	58.8429	11.4163	24.4968	24.4968	2.38293	48.9935	9.50538	44.1275	44.1275	2.67037	88.2549	17.1226	32.7436	32.7436	1.55009	65.4873	12.7054	28.3307	28.3307	1.85378	56.6614	10.993	26.9512	26.9512	7.39278	53.9025	10.4578	25.807	25.807	2.79604	51.614	10.0138	22.6908	22.6908	4.04942	45.3816	8.80462	23.1456	23.1456	0.321874	46.2913	8.98111
sp|P9WIU7|DCDA_MYCTU	lysA	Diaminopimelate decarboxylase OS=Mycobacterium tuberculosis (strain ATCC 25618 / H37Rv) OX=83332 GN=lysA PE=1 SV=1	926	1	C	UR	17.4588	17.4588	0	17.4588	10.3908	10.3893	10.3893	0	10.3893	6.18329	26.4403	26.4403	0	26.4403	15.7363	22.7571	22.7571	0	22.7571	13.5442	21.359	21.359	0	21.359	12.7121	24.7689	24.7689	0	24.7689	14.7415	10.9485	10.9485	0	10.9485	6.51615	17.3738	17.3738	0	17.3738	10.3403	16.5258	16.5258	0	16.5258	9.83551
tr|O05899|O05899_MYCTU	Rv3256c	Conserved protein OS=Mycobacterium tuberculosis (strain ATCC 25618 / H37Rv) OX=83332 GN=Rv3256c PE=1 SV=2	927	1	C	UR	77.1434	77.1434	0	77.1434	8.85673	166.887	166.887	0	166.887	19.1601	74.99	74.99	0	74.99	8.6095	84.2995	84.2995	0	84.2995	9.67832	86.7166	86.7166	0	86.7166	9.95582	85.3368	85.3368	0	85.3368	9.79741	50.244	50.244	0	50.244	5.76845	132.122	132.122	0	132.122	15.1687	113.275	113.275	0	113.275	13.005
tr|P71905|P71905_MYCTU	rne	Possible ribonuclease E Rne OS=Mycobacterium tuberculosis (strain ATCC 25618 / H37Rv) OX=83332 GN=rne PE=1 SV=2	928	2	C	UR	318.574	318.574	74.8888	637.148	9.77423	446.473	446.473	125.246	892.945	13.6983	389.097	389.097	128.976	778.193	11.938	233.067	233.067	95.1014	466.134	7.15077	215.192	215.192	107.99	430.383	6.60234	221.601	221.601	70.0548	443.201	6.79897	479.786	479.786	133.84	959.571	14.7204	483.207	483.207	130.457	966.414	14.8254	472.329	472.329	110.862	944.659	14.4916
tr|O50460|O50460_MYCTU	Rv1245c	Probable short-chain type dehydrogenase/reductase OS=Mycobacterium tuberculosis (strain ATCC 25618 / H37Rv) OX=83332 GN=Rv1245c PE=1 SV=1	929	1	C	UR	45.2646	45.2646	0	45.2646	11.0526	45.6568	45.6568	0	45.6568	11.1484	37.0542	37.0542	0	37.0542	9.04782	39.8253	39.8253	0	39.8253	9.72446	43.9873	43.9873	0	43.9873	10.7407	52.8435	52.8435	0	52.8435	12.9032	44.8928	44.8928	0	44.8928	10.9618	48.1625	48.1625	0	48.1625	11.7602	51.8505	51.8505	0	51.8505	12.6607
sp|P9WQK1|Y986_MYCTU	Rv0986	Uncharacterized ABC transporter ATP-binding protein Rv0986 OS=Mycobacterium tuberculosis (strain ATCC 25618 / H37Rv) OX=83332 GN=Rv0986 PE=1 SV=1	930	1	C	UR	32.5872	32.5872	0	32.5872	10.5183	38.0224	38.0224	0	38.0224	12.2726	34.9208	34.9208	0	34.9208	11.2715	50.6941	50.6941	0	50.6941	16.3627	42.6031	42.6031	0	42.6031	13.7511	41.4072	41.4072	0	41.4072	13.3651	30.544	30.544	0	30.544	9.8588	15.4739	15.4739	0	15.4739	4.99457	23.5623	23.5623	0	23.5623	7.60527
tr|P96273|P96273_MYCTU	xthA	Probable exodeoxyribonuclease III protein XthA (Exonuclease III) (EXO III) (AP endonuclease VI) OS=Mycobacterium tuberculosis (strain ATCC 25618 / H37Rv) OX=83332 GN=xthA PE=1 SV=1	931	1	C	UR	231.598	231.598	0	231.598	9.54577	256.591	256.591	0	256.591	10.5759	223.257	223.257	0	223.257	9.20199	266.639	266.639	0	266.639	10.9901	264.002	264.002	0	264.002	10.8814	343.78	343.78	0	343.78	14.1696	186.287	186.287	0	186.287	7.67818	357.808	357.808	0	357.808	14.7478	296.22	296.22	0	296.22	12.2093
sp|P9WPN9|CP126_MYCTU	cyp126	Putative cytochrome P450 126 OS=Mycobacterium tuberculosis (strain ATCC 25618 / H37Rv) OX=83332 GN=cyp126 PE=1 SV=1	932	1	C	UR	94.9512	94.9512	0	94.9512	14.6235	83.677	83.677	0	83.677	12.8871	51.8242	51.8242	0	51.8242	7.98148	82.5037	82.5037	0	82.5037	12.7064	81.2631	81.2631	0	81.2631	12.5154	47.184	47.184	0	47.184	7.26684	71.9127	71.9127	0	71.9127	11.0753	55.3374	55.3374	0	55.3374	8.52254	80.6528	80.6528	0	80.6528	12.4214
sp|P9WKX5|Y3679_MYCTU	Rv3679	Putative ATPase Rv3679 OS=Mycobacterium tuberculosis (strain ATCC 25618 / H37Rv) OX=83332 GN=Rv3679 PE=1 SV=1	933	1	C	UR	19.6698	19.6698	0	19.6698	9.83146	15.8742	15.8742	0	15.8742	7.93434	26.5394	26.5394	0	26.5394	13.2651	24.7006	24.7006	0	24.7006	12.346	17.2722	17.2722	0	17.2722	8.63311	25.68	25.68	0	25.68	12.8355	21.9606	21.9606	0	21.9606	10.9765	27.6705	27.6705	0	27.6705	13.8304	20.7023	20.7023	0	20.7023	10.3475
sp|P9WPX5|ASPG_MYCTU	ansA	L-asparaginase OS=Mycobacterium tuberculosis (strain ATCC 25618 / H37Rv) OX=83332 GN=ansA PE=1 SV=1	934	1	C	UR	154.795	154.795	0	154.795	10.7622	149.291	149.291	0	149.291	10.3796	121.733	121.733	0	121.733	8.46358	153.418	153.418	0	153.418	10.6665	159.747	159.747	0	159.747	11.1065	199.82	199.82	0	199.82	13.8927	129.978	129.978	0	129.978	9.03682	200.496	200.496	0	200.496	13.9397	169.037	169.037	0	169.037	11.7524
sp|P9WH89|RL36_MYCTU	rpmJ	50S ribosomal protein L36 OS=Mycobacterium tuberculosis (strain ATCC 25618 / H37Rv) OX=83332 GN=rpmJ PE=1 SV=1	936	1	C	UR	108.466	108.466	0	108.466	12.9882	91.9047	91.9047	0	91.9047	11.0051	104.154	104.154	0	104.154	12.4718	102.772	102.772	0	102.772	12.3063	116.892	116.892	0	116.892	13.9971	68.8024	68.8024	0	68.8024	8.23869	80.2869	80.2869	0	80.2869	9.61389	76.8846	76.8846	0	76.8846	9.20649	84.951	84.951	0	84.951	10.1724
sp|P9WJM7|MSHD_MYCTU	mshD	Mycothiol acetyltransferase OS=Mycobacterium tuberculosis (strain ATCC 25618 / H37Rv) OX=83332 GN=mshD PE=1 SV=1	937	1	C	UR	28.9607	28.9607	0	28.9607	9.0543	28.0285	28.0285	0	28.0285	8.76285	36.9129	36.9129	0	36.9129	11.5405	34.1886	34.1886	0	34.1886	10.6888	35.7402	35.7402	0	35.7402	11.1738	47.5432	47.5432	0	47.5432	14.864	25.6672	25.6672	0	25.6672	8.02463	49.8481	49.8481	0	49.8481	15.5845	32.9663	32.9663	0	32.9663	10.3066
sp|P9WFZ3|TRKA_MYCTU	trkA	Trk system potassium uptake protein TrkA OS=Mycobacterium tuberculosis (strain ATCC 25618 / H37Rv) OX=83332 GN=trkA PE=1 SV=1	938	1	C	UR	23.8461	23.8461	0	23.8461	8.57399	21.0729	21.0729	0	21.0729	7.5769	25.8008	25.8008	0	25.8008	9.27682	30.378	30.378	0	30.378	10.9226	35.0121	35.0121	0	35.0121	12.5888	60.7684	60.7684	0	60.7684	21.8497	16.4198	16.4198	0	16.4198	5.90384	28.0391	28.0391	0	28.0391	10.0816	36.7835	36.7835	0	36.7835	13.2257
sp|P9WLA5|Y2557_MYCTU	Rv2557	Uncharacterized protein Rv2557 OS=Mycobacterium tuberculosis (strain ATCC 25618 / H37Rv) OX=83332 GN=Rv2557 PE=1 SV=1	939	1	C	UR	238.237	238.237	0	238.237	11.9245	152.736	152.736	0	152.736	7.6449	503.213	503.213	0	503.213	25.1874	198.128	198.128	0	198.128	9.91696	211.27	211.27	0	211.27	10.5747	156.23	156.23	0	156.23	7.81981	209.554	209.554	0	209.554	10.4889	198.618	198.618	0	198.618	9.94148	129.888	129.888	0	129.888	6.50131
sp|P9WH33|RS5_MYCTU	rpsE	30S ribosomal protein S5 OS=Mycobacterium tuberculosis (strain ATCC 25618 / H37Rv) OX=83332 GN=rpsE PE=1 SV=1	940	1	C	UR	68.6708	68.6708	0	68.6708	11.4075	64.2585	64.2585	0	64.2585	10.6745	72.5294	72.5294	0	72.5294	12.0485	75.0393	75.0393	0	75.0393	12.4654	82.48	82.48	0	82.48	13.7015	53.5311	53.5311	0	53.5311	8.8925	71.4513	71.4513	0	71.4513	11.8694	49.699	49.699	0	49.699	8.25592	64.3205	64.3205	0	64.3205	10.6848
tr|I6YGX2|I6YGX2_MYCTU	ponA2	peptidoglycan glycosyltransferase OS=Mycobacterium tuberculosis (strain ATCC 25618 / H37Rv) OX=83332 GN=ponA2 PE=1 SV=1	941	1	C	UR	108.459	108.459	0	108.459	9.41757	100.917	100.917	0	100.917	8.76263	103.024	103.024	0	103.024	8.94558	225.286	225.286	0	225.286	19.5617	205.406	205.406	0	205.406	17.8355	154.564	154.564	0	154.564	13.4209	115.143	115.143	0	115.143	9.99789	66.1705	66.1705	0	66.1705	5.74561	72.7016	72.7016	0	72.7016	6.3127
tr|P95290|P95290_MYCTU	lipD	Probable lipase LipD OS=Mycobacterium tuberculosis (strain ATCC 25618 / H37Rv) OX=83332 GN=lipD PE=1 SV=1	942	1	C	UR	34.6105	34.6105	0	34.6105	15.6366	29.2754	29.2754	0	29.2754	13.2263	29.7827	29.7827	0	29.7827	13.4554	23.8758	23.8758	0	23.8758	10.7868	22.9681	22.9681	0	22.9681	10.3767	26.5981	26.5981	0	26.5981	12.0167	11.9344	11.9344	0	11.9344	5.39181	23.0611	23.0611	0	23.0611	10.4187	19.2372	19.2372	0	19.2372	8.69112
tr|O06574|O06574_MYCTU	gnd2	Probable 6-phosphogluconate dehydrogenase,decarboxylating Gnd2 OS=Mycobacterium tuberculosis (strain ATCC 25618 / H37Rv) OX=83332 GN=gnd2 PE=1 SV=1	943	3	C	UR	55.4122	104.048	92.4124	312.145	13.8576	59.9906	83.3543	54.4864	250.063	11.1015	57.0878	100.394	78.1562	301.181	13.3708	40.2288	72.5526	61.1389	217.658	9.66286	41.2721	86.9958	79.829	260.987	11.5865	43.8462	74.3232	52.9076	222.969	9.89867	51.0165	91.8241	74.7725	275.472	12.2295	37.3329	70.5472	59.4014	211.642	9.39577	40.3822	66.8007	48.7532	200.402	8.8968
sp|P9WND3|FMT_MYCTU	fmt	Methionyl-tRNA formyltransferase OS=Mycobacterium tuberculosis (strain ATCC 25618 / H37Rv) OX=83332 GN=fmt PE=1 SV=1	945	1	C	UR	42.7048	42.7048	0	42.7048	13.6618	27.069	27.069	0	27.069	8.65974	31.2338	31.2338	0	31.2338	9.9921	33.2882	33.2882	0	33.2882	10.6493	40.2846	40.2846	0	40.2846	12.8876	37.9581	37.9581	0	37.9581	12.1433	48.2258	48.2258	0	48.2258	15.4281	26.4831	26.4831	0	26.4831	8.47228	25.3375	25.3375	0	25.3375	8.1058
sp|P71650|MAZF9_MYCTU	mazF9	Endoribonuclease MazF9 OS=Mycobacterium tuberculosis (strain ATCC 25618 / H37Rv) OX=83332 GN=mazF9 PE=1 SV=2	946	1	C	UR	160.278	160.278	0	160.278	13.6072	145.976	145.976	0	145.976	12.393	156.532	156.532	0	156.532	13.2892	151.07	151.07	0	151.07	12.8254	142.542	142.542	0	142.542	12.1014	99.6091	99.6091	0	99.6091	8.45654	139.229	139.229	0	139.229	11.8202	87.8272	87.8272	0	87.8272	7.4563	94.8296	94.8296	0	94.8296	8.05079
sp|P9WHC3|RL21_MYCTU	rplU	50S ribosomal protein L21 OS=Mycobacterium tuberculosis (strain ATCC 25618 / H37Rv) OX=83332 GN=rplU PE=1 SV=1	947	2	C	UR	98.4959	98.4959	74.6409	196.992	11.0659	104.799	104.799	104.973	209.597	11.774	117.251	117.251	106.703	234.501	13.1729	86.8215	86.8215	74.8241	173.643	9.75427	92.5856	92.5856	82.9017	185.171	10.4019	77.2354	77.2354	75.6736	154.471	8.67728	111.914	111.914	105.803	223.829	12.5734	100.483	100.483	109.378	200.967	11.2892	100.502	100.502	107.086	201.004	11.2913
sp|P9WJF5|CSM5_MYCTU	csm5	CRISPR system Cms protein Csm5 OS=Mycobacterium tuberculosis (strain ATCC 25618 / H37Rv) OX=83332 GN=csm5 PE=1 SV=1	948	1	C	UR	22.9528	22.9528	0	22.9528	6.0224	31.6376	31.6376	0	31.6376	8.30114	19.1238	19.1238	0	19.1238	5.01775	77.4633	77.4633	0	77.4633	20.325	64.2138	64.2138	0	64.2138	16.8486	64.7468	64.7468	0	64.7468	16.9884	50.9899	50.9899	0	50.9899	13.3788	20.7167	20.7167	0	20.7167	5.43568	29.2786	29.2786	0	29.2786	7.6822
tr|I6WZI4|I6WZI4_MYCTU	Rv0822c	Conserved protein OS=Mycobacterium tuberculosis (strain ATCC 25618 / H37Rv) OX=83332 GN=Rv0822c PE=1 SV=1	949	1	C	UR	60.7821	60.7821	0	60.7821	12.0414	45.8853	45.8853	0	45.8853	9.09024	99.2389	99.2389	0	99.2389	19.66	40.5097	40.5097	0	40.5097	8.02528	51.787	51.787	0	51.787	10.2594	43.577	43.577	0	43.577	8.63293	71.7541	71.7541	0	71.7541	14.215	48.9655	48.9655	0	48.9655	9.70044	42.2762	42.2762	0	42.2762	8.37525
sp|P9WJL5|MURD_MYCTU	murD	UDP-N-acetylmuramoylalanine--D-glutamate ligase OS=Mycobacterium tuberculosis (strain ATCC 25618 / H37Rv) OX=83332 GN=murD PE=1 SV=2	950	1	C	UR	13.3342	13.3342	0	13.3342	7.04426	20.6477	20.6477	0	20.6477	10.9079	13.3418	13.3418	0	13.3418	7.0483	24.1479	24.1479	0	24.1479	12.757	14.2865	14.2865	0	14.2865	7.54732	26.1142	26.1142	0	26.1142	13.7958	15.9236	15.9236	0	15.9236	8.41223	28.8866	28.8866	0	28.8866	15.2604	32.609	32.609	0	32.609	17.2268
tr|I6YGW2|I6YGW2_MYCTU	Rv3668c	Possible protease OS=Mycobacterium tuberculosis (strain ATCC 25618 / H37Rv) OX=83332 GN=Rv3668c PE=1 SV=1	951	2	C	UR	186.817	186.817	60.2649	373.633	12.0187	192.082	192.082	66.8343	384.164	12.3575	255.957	255.957	38.8822	511.914	16.4668	132.94	132.94	7.68368	265.88	8.55263	178.81	178.81	34.4783	357.62	11.5036	139.144	139.144	21.3623	278.287	8.95172	197.093	197.093	36.2606	394.186	12.6799	157.855	157.855	64.6625	315.709	10.1555	113.682	113.682	16.7375	227.363	7.31364
sp|P9WH87|RL3_MYCTU	rplC	50S ribosomal protein L3 OS=Mycobacterium tuberculosis (strain ATCC 25618 / H37Rv) OX=83332 GN=rplC PE=1 SV=1	952	2	C	UR	153.287	153.287	187.77	306.575	13.0559	169.253	169.253	210.927	338.507	14.4158	89.9084	89.9084	106.85	179.817	7.65775	124.087	124.087	159.596	248.174	10.5688	98.5485	98.5485	118.887	197.097	8.39366	77.7186	77.7186	101.652	155.437	6.61951	135.128	135.128	166.787	270.255	11.5092	107.904	107.904	132.4	215.808	9.19047	218.249	218.249	282.173	436.497	18.5889
##tr|I6YG92|I6YG92_MYCTU	##Rv3482c	####Probable conserved membrane protein OS=Mycobacterium tuberculosis (strain ATCC 25618 / H37Rv) OX=83332 GN=Rv3482c PE=1 SV=1	953	1	C	UR	40.5555	40.5555	0	40.5555	13.9093	41.0578	41.0578	0	41.0578	14.0815	48.6358	48.6358	0	48.6358	16.6806	29.6485	29.6485	0	29.6485	10.1685	35.4033	35.4033	0	35.4033	12.1422	22.0453	22.0453	0	22.0453	7.56085	34.1592	34.1592	0	34.1592	11.7156	16.8887	16.8887	0	16.8887	5.79229	23.1776	23.1776	0	23.1776	7.94919
sp|P9WK11|MEND_MYCTU	menD	2-succinyl-5-enolpyruvyl-6-hydroxy-3-cyclohexene-1-carboxylate synthase OS=Mycobacterium tuberculosis (strain ATCC 25618 / H37Rv) OX=83332 GN=menD PE=1 SV=1	955	1	C	UR	73.5691	73.5691	0	73.5691	10.2103	88.6467	88.6467	0	88.6467	12.3028	67.7213	67.7213	0	67.7213	9.39868	88.3608	88.3608	0	88.3608	12.2631	79.5005	79.5005	0	79.5005	11.0335	91.888	91.888	0	91.888	12.7527	60.1821	60.1821	0	60.1821	8.35236	91.961	91.961	0	91.961	12.7628	78.711	78.711	0	78.711	10.9239
tr|L7N672|L7N672_MYCTU	pcnA	Probable poly(A) polymerase PcnA (Polynucleotide adenylyltransferase) (NTP polymerase) (RNA adenylating enzyme) (Poly(A) polymerase) OS=Mycobacterium tuberculosis (strain ATCC 25618 / H37Rv) OX=83332 GN=pcnA PE=1 SV=1	956	1	C	UR	94.8413	94.8413	0	94.8413	10.2028	83.7834	83.7834	0	83.7834	9.01321	134.875	134.875	0	134.875	14.5096	106.325	106.325	0	106.325	11.4382	107.315	107.315	0	107.315	11.5447	97.1712	97.1712	0	97.1712	10.4534	100.572	100.572	0	100.572	10.8193	109.428	109.428	0	109.428	11.7719	95.2521	95.2521	0	95.2521	10.247
tr|I6X8E6|I6X8E6_MYCTU	Rv0061c	Secreted protein OS=Mycobacterium tuberculosis (strain ATCC 25618 / H37Rv) OX=83332 GN=Rv0061c PE=1 SV=1	957	1	C	UR	192.368	192.368	0	192.368	12.6082	227.466	227.466	0	227.466	14.9085	198.605	198.605	0	198.605	13.0169	224.247	224.247	0	224.247	14.6975	230.954	230.954	0	230.954	15.1371	173.759	173.759	0	173.759	11.3885	136.998	136.998	0	136.998	8.9791	60.2012	60.2012	0	60.2012	3.94569	81.1469	81.1469	0	81.1469	5.31851
tr|O05872|O05872_MYCTU	Rv3226c	Abasic site processing protein OS=Mycobacterium tuberculosis (strain ATCC 25618 / H37Rv) OX=83332 GN=Rv3226c PE=1 SV=1	958	1	C	UR	24.4728	24.4728	0	24.4728	10.8951	22.3702	22.3702	0	22.3702	9.95901	34.692	34.692	0	34.692	15.4446	25.7873	25.7873	0	25.7873	11.4803	28.5605	28.5605	0	28.5605	12.7149	17.1902	17.1902	0	17.1902	7.65295	18.2862	18.2862	0	18.2862	8.14085	21.5466	21.5466	0	21.5466	9.59235	31.7166	31.7166	0	31.7166	14.12
tr|P72005|P72005_MYCTU	Rv1748	Lipase modulator OS=Mycobacterium tuberculosis (strain ATCC 25618 / H37Rv) OX=83332 GN=Rv1748 PE=1 SV=1	960	1	C	UR	76.1734	76.1734	0	76.1734	10.9491	91.6599	91.6599	0	91.6599	13.1751	121.029	121.029	0	121.029	17.3966	66.8783	66.8783	0	66.8783	9.61302	76.4802	76.4802	0	76.4802	10.9932	71.4202	71.4202	0	71.4202	10.2659	83.6598	83.6598	0	83.6598	12.0252	55.3456	55.3456	0	55.3456	7.95532	53.0583	53.0583	0	53.0583	7.62655
sp|P9WFT7|SYS_MYCTU	serS	Serine--tRNA ligase OS=Mycobacterium tuberculosis (strain ATCC 25618 / H37Rv) OX=83332 GN=serS PE=1 SV=1	961	1	C	UR	110.186	110.186	0	110.186	9.72012	106.951	106.951	0	106.951	9.43474	169.971	169.971	0	169.971	14.9941	117.266	117.266	0	117.266	10.3447	140.484	140.484	0	140.484	12.3929	115.444	115.444	0	115.444	10.1839	196.738	196.738	0	196.738	17.3553	82.4051	82.4051	0	82.4051	7.26942	94.1423	94.1423	0	94.1423	8.30482
sp|I6YEE1|PPTH_MYCTU	pptH	[Acyl-carrier-protein] phosphodiesterase PptH OS=Mycobacterium tuberculosis (strain ATCC 25618 / H37Rv) OX=83332 GN=pptH PE=1 SV=1	962	1	C	UR	70.1549	70.1549	0	70.1549	9.88145	86.9991	86.9991	0	86.9991	12.254	70.366	70.366	0	70.366	9.9112	60.3292	60.3292	0	60.3292	8.49749	57.8164	57.8164	0	57.8164	8.14356	62.0452	62.0452	0	62.0452	8.73919	72.6237	72.6237	0	72.6237	10.2292	96.312	96.312	0	96.312	13.5657	133.318	133.318	0	133.318	18.7782
sp|P9WID7|PFKA_MYCTU	pfkA	ATP-dependent 6-phosphofructokinase OS=Mycobacterium tuberculosis (strain ATCC 25618 / H37Rv) OX=83332 GN=pfkA PE=1 SV=1	963	1	C	UR	182.081	182.081	0	182.081	11.2528	156.481	156.481	0	156.481	9.67071	199.092	199.092	0	199.092	12.3041	211.308	211.308	0	211.308	13.059	210.211	210.211	0	210.211	12.9913	208.637	208.637	0	208.637	12.894	172.934	172.934	0	172.934	10.6875	142.629	142.629	0	142.629	8.81464	134.721	134.721	0	134.721	8.3259
tr|O53669|O53669_MYCTU	Rv0247c	Probable succinate dehydrogenase [iron-sulfur subunit] (Succinic dehydrogenase) OS=Mycobacterium tuberculosis (strain ATCC 25618 / H37Rv) OX=83332 GN=Rv0247c PE=1 SV=1	964	1	C	UR	70.149	70.149	0	70.149	14.1861	44.0553	44.0553	0	44.0553	8.9092	55.6062	55.6062	0	55.6062	11.2451	59.3706	59.3706	0	59.3706	12.0064	58.2359	58.2359	0	58.2359	11.7769	50.9169	50.9169	0	50.9169	10.2968	51.5542	51.5542	0	51.5542	10.4257	48.4983	48.4983	0	48.4983	9.8077	56.1057	56.1057	0	56.1057	11.3461
sp|P9WP53|CYSM_MYCTU	cysM	O-phosphoserine sulfhydrylase OS=Mycobacterium tuberculosis (strain ATCC 25618 / H37Rv) OX=83332 GN=cysM PE=1 SV=1	965	2	C	UR	118.584	118.584	17.1031	237.168	11.3878	111.629	111.629	12.6414	223.258	10.7199	118.957	118.957	29.4455	237.915	11.4237	110.03	110.03	6.23625	220.061	10.5664	149.852	149.852	34.2835	299.704	14.3905	113.03	113.03	16.7326	226.059	10.8544	138.31	138.31	9.11269	276.62	13.2822	95.1751	95.1751	14.4509	190.35	9.13984	85.7541	85.7541	0.881271	171.508	8.23512
tr|O50443|O50443_MYCTU	rocA	L-glutamate gamma-semialdehyde dehydrogenase OS=Mycobacterium tuberculosis (strain ATCC 25618 / H37Rv) OX=83332 GN=rocA PE=1 SV=1	966	1	C	UR	76.3187	76.3187	0	76.3187	13.5446	66.5737	66.5737	0	66.5737	11.8151	65.5434	65.5434	0	65.5434	11.6323	66.5101	66.5101	0	66.5101	11.8038	52.4924	52.4924	0	52.4924	9.31606	58.0795	58.0795	0	58.0795	10.3076	74.6027	74.6027	0	74.6027	13.2401	56.1759	56.1759	0	56.1759	9.96978	47.1656	47.1656	0	47.1656	8.37068
sp|O07747|RPFC_MYCTU	rpfC	Resuscitation-promoting factor RpfC OS=Mycobacterium tuberculosis (strain ATCC 25618 / H37Rv) OX=83332 GN=rpfC PE=1 SV=3	967	1	C	UR	215.432	215.432	0	215.432	10.5732	206.228	206.228	0	206.228	10.1214	229.945	229.945	0	229.945	11.2854	191.903	191.903	0	191.903	9.41838	180.626	180.626	0	180.626	8.8649	158.838	158.838	0	158.838	7.79555	345.03	345.03	0	345.03	16.9336	255.113	255.113	0	255.113	12.5206	254.427	254.427	0	254.427	12.4869
tr|I6XWA1|I6XWA1_MYCTU	purB	Adenylosuccinate lyase OS=Mycobacterium tuberculosis (strain ATCC 25618 / H37Rv) OX=83332 GN=purB PE=1 SV=1	968	1	C	UR	253.157	253.157	0	253.157	12.2723	216.667	216.667	0	216.667	10.5034	214.691	214.691	0	214.691	10.4076	259.039	259.039	0	259.039	12.5575	222.364	222.364	0	222.364	10.7796	267.936	267.936	0	267.936	12.9887	181.161	181.161	0	181.161	8.78213	219.651	219.651	0	219.651	10.648	228.166	228.166	0	228.166	11.0608
sp|P9WL83|Y2576_MYCTU	Rv2576c	Uncharacterized protein Rv2576c OS=Mycobacterium tuberculosis (strain ATCC 25618 / H37Rv) OX=83332 GN=Rv2576c PE=1 SV=1	969	1	C	UR	101.449	101.449	0	101.449	13.2697	69.8222	69.8222	0	69.8222	9.13282	119.638	119.638	0	119.638	15.6488	67.8804	67.8804	0	67.8804	8.87883	81.2193	81.2193	0	81.2193	10.6236	46.4926	46.4926	0	46.4926	6.08128	145.182	145.182	0	145.182	18.99	76.3496	76.3496	0	76.3496	9.9866	56.4855	56.4855	0	56.4855	7.38837
sp|P9WFJ9|Y637_MYCTU	Rv0637	UPF0336 protein Rv0637 OS=Mycobacterium tuberculosis (strain ATCC 25618 / H37Rv) OX=83332 GN=Rv0637 PE=1 SV=1	970	1	C	UR	58.6012	58.6012	0	58.6012	7.72927	84.2835	84.2835	0	84.2835	11.1167	64.3096	64.3096	0	64.3096	8.48219	99.0604	99.0604	0	99.0604	13.0657	76.5745	76.5745	0	76.5745	10.0999	88.7098	88.7098	0	88.7098	11.7005	53.8968	53.8968	0	53.8968	7.10877	108.703	108.703	0	108.703	14.3376	124.033	124.033	0	124.033	16.3595
tr|O06298|O06298_MYCTU	Rv0347	Probable conserved membrane protein OS=Mycobacterium tuberculosis (strain ATCC 25618 / H37Rv) OX=83332 GN=Rv0347 PE=1 SV=1	971	1	C	UR	25.1213	25.1213	0	25.1213	8.71921	30.8209	30.8209	0	30.8209	10.6974	47.4714	47.4714	0	47.4714	16.4766	31.7731	31.7731	0	31.7731	11.0279	27.9182	27.9182	0	27.9182	9.68996	37.4152	37.4152	0	37.4152	12.9862	31.2124	31.2124	0	31.2124	10.8333	32.5539	32.5539	0	32.5539	11.2989	23.8282	23.8282	0	23.8282	8.27039
sp|P9WFU5|SYM_MYCTU	metG	Methionine--tRNA ligase OS=Mycobacterium tuberculosis (strain ATCC 25618 / H37Rv) OX=83332 GN=metG PE=1 SV=1	972	1	C	UR	36.6332	36.6332	0	36.6332	10.0232	35.9515	35.9515	0	35.9515	9.83664	28.5547	28.5547	0	28.5547	7.81282	45.8941	45.8941	0	45.8941	12.557	39.2512	39.2512	0	39.2512	10.7395	64.1192	64.1192	0	64.1192	17.5436	24.1643	24.1643	0	24.1643	6.61157	46.2308	46.2308	0	46.2308	12.6492	44.6862	44.6862	0	44.6862	12.2265

### Sheet: protein_quant
				Summed S/N, Column Normalized, Scaled to 100 per Protein									Summed S/N, Column Normalized
ProteinID	GeneSymbol	Description	Peptides	WT+vector-1	WT+vector-2	WT+vector-3	WT+71OE-1	WT+71OE-2	WT+71OE-3	∆7138+vector-1	∆7138+vector-2	∆7138+vector-3	WT+vector-1	WT+vector-2	WT+vector-3	WT+71OE-1	WT+71OE-2	WT+71OE-3	∆7138+vector-1	∆7138+vector-2	∆7138+vector-3
P9WPE7	groEL2	Chaperonin GroEL 2	145	8.55696	9.55588	9.79275	10.1468	8.93182	6.6351	13.6022	15.5628	17.2157	20066.1	22408.6	22964.1	23794.4	20945.2	15559.4	31897.2	36494.9	40371.1
P9WPE5	groES	Co-chaperonin GroES	103	10.0901	9.86935	9.66116	15.3375	13.7685	14.0952	9.22989	8.65445	9.29393	16856.7	16487.9	16140.2	25623.1	23001.9	23547.8	15419.7	14458.3	15526.6
P9WMJ9	dnaK	Chaperone protein DnaK	74	8.87396	9.82223	8.92759	9.13216	8.44015	10.0111	15.6187	14.9021	14.2721	15650.8	17323.2	15745.4	16106.2	14885.7	17656.3	27546.3	26282.5	25171.3
P9WIE5	katG	Catalase-peroxidase	52	11.6109	11.5191	10.3178	12.2918	13.2011	12.2861	9.70793	9.71608	9.34918	10560.5	10477	9384.39	11179.8	12006.8	11174.6	8829.67	8837.09	8503.38
P9WN39	glnA1	Glutamine synthetase	43	12.2755	11.0003	10.2643	13.3708	13.3962	12.2862	10.234	8.80179	8.3709	8950.89	8021.1	7484.42	9749.55	9768.08	8958.71	7462.33	6417.99	6103.8
P9WGY7	rpoC	DNA-directed RNA polymerase subunit beta'	40	10.0821	10.4386	10.0344	10.2329	11.3499	13.2991	9.77432	12.9168	11.8718	7386.82	7648.03	7351.87	7497.33	8315.67	9743.8	7161.32	9463.74	8698.09
O53422	fadA3	Probable beta-ketoacyl CoA thiolase FadA3	35	13.4673	10.4543	11.991	12.4179	12.8728	11.0238	11.0021	7.95934	8.81144	6552.12	5086.26	5833.85	6041.55	6262.91	5363.33	5352.76	3872.39	4286.95
P9WK17	glcB	Malate synthase G	33	10.8717	14.196	11.6785	9.30452	8.80248	11.9679	9.70912	11.8025	11.6673	7204.35	9407.32	7739.02	6165.84	5833.16	7930.78	6433.96	7821.18	7731.57
P9WHH9	lpdC	Dihydrolipoyl dehydrogenase	33	11.3943	9.77238	9.91801	14.337	14.7691	13.9117	9.50632	8.15072	8.24048	9294.75	7971.69	8090.48	11695.2	12047.7	11348.3	7754.65	6648.84	6722.06
P9WK07	metE	5-methyltetrahydropteroyltriglutamate--homocysteine methyltransferase	33	10.5148	10.7143	9.8012	11.4874	11.7747	12.9806	9.09864	12.969	10.6595	7081.38	7215.72	6600.78	7736.37	7929.83	8741.98	6127.63	8734.17	7178.79
P9WNG7	etfB	Electron transfer flavoprotein subunit beta	31	9.70823	9.26094	10.3614	9.64118	9.19385	10.5164	13.9749	13.5728	13.7704	4599.68	4387.76	4909.13	4567.92	4355.97	4982.58	6621.19	6430.68	6524.3
P71658	mihF	Integration host factor MihF	30	12.9534	12.183	10.4076	12.6953	13.7705	10.3187	9.70902	9.37154	8.59097	10011.4	9416.06	8043.84	9812	10642.9	7975.1	7503.93	7243.1	6639.81
P9WPU5	atpD	ATP synthase subunit beta	30	12.4017	11.3101	11.9574	10.6818	9.92563	11.5655	10.7375	11.5334	9.88699	9529.96	8691.18	9188.55	8208.31	7627.26	8887.37	8251.13	8862.76	7597.56
P9WNN1	tuf	Elongation factor Tu	28	8.30652	11.1903	10.1336	6.84025	6.66613	6.30916	14.3253	14.5921	21.6366	4728.97	6370.71	5769.16	3894.21	3795.08	3591.86	8155.53	8307.4	12317.9
O53611	icd2	Isocitrate dehydrogenase [NADP]	28	11.6139	10.7556	10.6636	12.5742	12.5409	12.6266	10.0281	9.82193	9.37501	5324.25	4930.79	4888.6	5764.48	5749.2	5788.52	4597.27	4502.74	4297.85
O53872	fadB	3-hydroxyacyl-CoA dehydrogenase	28	10.189	9.39661	9.7891	13.6407	12.9107	14.528	9.09008	10.7671	9.68856	5939.66	5477.72	5706.52	7951.79	7526.26	8469.07	5299.03	6276.67	5647.91
O53166	acn	Aconitate hydratase A	28	11.3667	10.5991	10.595	12.769	12.0425	12.0524	9.82893	10.2788	10.4674	6532.68	6091.51	6089.17	7338.61	6921.04	6926.77	5648.88	5907.43	6015.84
P9WGV1	metK	S-adenosylmethionine synthase	27	12.2891	12.8995	9.69725	10.6283	12.4715	13.0711	9.47532	9.96136	9.50659	8595.45	9022.44	6782.64	7433.85	8723.04	9142.44	6627.41	6967.37	6649.28
P95029	fas	Probable fatty acid synthase Fas (Fatty acid synthetase)	27	9.85223	9.27876	11.7491	11.9409	11.6624	11.8062	10.0168	12.5398	11.1539	6241.35	5878.05	7443	7564.5	7388.06	7479.15	6345.61	7943.93	7065.92
P9WPD1	clpB	Chaperone protein ClpB	26	10.3322	10.8804	11.8067	9.63735	10.084	9.47912	11.6679	13.0931	13.0193	5438.85	5727.45	6215.05	5073.09	5308.19	4989.8	6141.95	6892.2	6853.34
P9WN83	gap	Glyceraldehyde-3-phosphate dehydrogenase	25	11.2173	13.0457	10.1204	10.5067	11.2604	10.843	9.1907	13.0978	10.718	7426.69	8637.19	6700.41	6956.2	7455.22	7178.87	6084.91	8671.71	7096.07
P9WIN9	mpt64	Immunogenic protein MPT64	24	13.0929	13.5748	12.0661	9.18949	13.5731	11.3957	11.2895	8.53086	7.28763	7102.23	7363.65	6545.28	4984.84	7362.72	6181.59	6123.99	4627.57	3953.18
P9WPD5	gltA2	Citrate synthase 1	24	9.98293	10.5396	9.56764	13.2733	11.7212	14.024	8.116	11.7061	11.0692	6143.27	6485.84	5887.71	8168.1	7212.96	8630.02	4994.4	7203.65	6811.76
P9WKF5	adk	Adenylate kinase	23	12.753	12.4943	11.861	10.095	9.71258	9.55692	12.0914	10.2341	11.2016	6290.6	6163	5850.59	4979.51	4790.86	4714.08	5964.27	5048.09	5525.36
P9WNK5	esxB	ESAT-6-like protein EsxB	23	9.44531	12.2015	9.8458	15.8174	17.6509	18.7147	5.63613	6.40938	4.27889	6466.91	8353.96	6741.11	10829.7	12085	12813.4	3858.88	4388.3	2929.62
P9WN69	pgi	Glucose-6-phosphate isomerase	23	11.8519	8.14857	18.1474	10.685	14.9668	9.71305	11.2458	7.77354	7.4678	6662.36	4580.58	10201.2	6006.41	8413.34	5460.02	6321.64	4369.76	4197.89
P9WQA3	fba	Fructose-bisphosphate aldolase	23	10.2116	12.1869	10.7098	12.7242	10.0583	15.2667	8.16543	9.63825	11.0389	6960.57	8306.95	7300.11	8673.19	6856.07	10406.2	5565.81	6569.73	7524.47
L7N655	pepN	Aminopeptidase N	23	12.2626	11.472	12.0959	11.4985	11.5281	11.9878	10.8025	9.10147	9.25111	4711.74	4407.94	4647.67	4418.15	4429.49	4606.15	4150.72	3497.11	3554.61
P9WIS9	aceE	Pyruvate dehydrogenase E1 component	22	11.9885	14.5388	12.4002	8.86961	8.86569	9.6996	10.5473	11.5772	11.513	5627.12	6824.14	5820.38	4163.18	4161.34	4552.76	4950.66	5434.07	5403.93
P9WGY9	rpoB	DNA-directed RNA polymerase subunit beta	22	12.1014	10.338	10.8129	11.1989	11.6183	9.90424	11.9043	10.9783	11.1439	3639.57	3109.21	3252.05	3368.14	3494.28	2978.77	3580.32	3301.79	3351.6
P9WI57	pnp	Polyribonucleotide nucleotidyltransferase	22	10.9045	12.7779	10.6378	10.6714	10.989	12.0631	9.66561	10.8142	11.4765	4816.31	5643.76	4698.49	4713.34	4853.61	5328.03	4269.11	4776.4	5068.95
P9WIP1	mpt63	Immunogenic protein MPT63	22	14.1144	13.2087	15.2992	8.45873	11.3597	8.90027	11.582	9.51235	7.56461	3782.29	3539.58	4099.79	2266.72	3044.11	2385.04	3103.68	2549.06	2027.12
P9WG25	tkt	Transketolase	21	12.6419	12.5297	11.2441	11.2435	11.1599	10.6391	10.5392	10.1778	9.82499	4575.51	4534.9	4069.59	4069.37	4039.12	3850.64	3814.46	3683.66	3555.98
P9WN93	fumC	Fumarate hydratase class II	21	10.9692	10.9655	9.19426	12.9832	11.3526	12.214	8.97049	11.5371	11.8137	4564.1	4562.57	3825.59	5402.09	4723.65	5082.04	3732.48	4800.43	4915.5
P9WHE3	rplL	50S ribosomal protein L7/L12	21	11.746	15.4783	11.3964	11.6437	13.1049	12.5793	9.41411	7.95835	6.67887	3890.22	5126.35	3774.44	3856.34	4340.29	4166.22	3117.91	2635.77	2212.01
P9WIN7	mtb12	Low molecular weight antigen MTB12	20	12.956	13.3983	11.0346	10.2941	15.4013	13.3085	10.1067	7.13291	6.36758	5174.38	5351.03	4407.01	4111.24	6150.97	5315.14	4036.43	2848.74	2543.09
P96890	accA3	Biotin-dependent acyl-coenzyme A carboxylase alpha3 subunit	19	9.93524	11.2853	11.609	9.92604	10.8321	11.8388	9.91164	13.0132	11.6487	2691.91	3057.7	3145.4	2689.42	2934.91	3207.67	2685.52	3525.88	3156.16
P9WGZ1	rpoA	DNA-directed RNA polymerase subunit alpha	19	8.04931	9.96005	9.03638	8.24401	8.39494	10.7905	9.65657	18.238	17.6303	3356.2	4152.89	3767.76	3437.38	3500.31	4499.15	4026.36	7604.43	7351.03
P9WJ03	sir	Sulfite reductase [ferredoxin]	18	12.5875	11.5734	11.4207	11.4581	12.6248	12.288	9.75909	9.84052	8.44789	7623.99	7009.8	6917.33	6939.95	7646.6	7442.64	5910.9	5960.22	5116.73
P9WNM7	fusA	Elongation factor G	17	11.4559	11.7863	10.9054	10.8624	11.4419	10.6193	11.0114	11.2015	10.7159	3028.67	3116.03	2883.15	2871.77	3024.99	2807.49	2911.16	2961.43	2833.03
P9WG55	tig	Trigger factor	17	12.8059	11.4535	13.4047	9.15239	9.43301	6.98271	13.4301	11.5019	11.8358	2265.53	2026.28	2371.47	1619.18	1668.83	1235.34	2375.97	2034.84	2093.91
P9WGU1	pstS1	Phosphate-binding protein PstS 1	17	12.3854	13.9339	13.1967	8.65864	7.91827	8.42478	14.899	10.3738	10.2096	2323.33	2613.81	2475.52	1624.25	1485.36	1580.38	2794.85	1945.98	1915.19
P9WH43	rpsA	30S ribosomal protein S1	17	8.86864	10.3561	10.2977	7.81906	9.05244	9.0494	12.9272	15.7654	15.864	3362.25	3926.19	3904.03	2964.34	3431.93	3430.78	4900.93	5976.92	6014.32
O53580	fadD32	Long-chain-fatty-acid--AMP ligase FadD32	16	9.39728	10.759	10.6549	10.2091	10.5716	11.9451	10.6049	13.1907	12.6674	2680.03	3068.39	3038.7	2911.56	3014.93	3406.64	3024.43	3761.88	3612.65
P9WGC5	sucC	Succinate--CoA ligase [ADP-forming] subunit beta	16	11.6925	11.1748	8.67729	11.5211	10.6423	13.7411	9.15306	11.9653	11.4327	4730.32	4520.87	3510.49	4660.99	4305.43	5559.09	3702.96	4840.67	4625.2
P9WMU1	wag31	Cell wall synthesis protein Wag31	16	8.59507	6.94119	8.87931	6.09753	6.03696	5.47949	19.3367	19.9844	18.6493	2769.75	2236.79	2861.34	1964.92	1945.4	1765.76	6231.22	6439.95	6009.71
I6X8D2	pks13	Polyketide synthase Pks13	16	11.2658	10.1211	11.4693	10.5855	12.1703	10.9523	11.7328	10.9764	10.7265	2595.4	2331.68	2642.29	2438.68	2803.79	2523.19	2702.98	2528.74	2471.16
O53319	Rv3169	Conserved protein	16	11.8265	10.8334	11.9685	12.6974	12.7471	12.0392	9.72416	9.16248	9.00128	3597.44	3295.37	3640.65	3862.35	3877.49	3662.13	2957.95	2787.09	2738.06
O53871	fadA	Putative acyltransferase Rv0859	16	9.38244	9.48089	9.89196	13.7771	11.9962	14.8469	7.94176	10.951	11.7317	2297.18	2321.28	2421.93	3373.16	2937.13	3635.08	1944.44	2681.22	2872.38
P9WNX3	serA	D-3-phosphoglycerate dehydrogenase	16	10.7771	9.16572	12.3262	12.7057	12.3549	12.8507	10.3104	10.0098	9.49941	2600.96	2212.07	2974.83	3066.4	2981.76	3101.41	2488.33	2415.78	2292.6
P9WNL1	eno	Enolase	15	11.5319	11.2827	12.4379	11.5729	12.3556	11.6007	10.9167	9.10623	9.19542	3266.93	3196.32	3523.6	3278.53	3500.28	3286.42	3092.64	2579.75	2605.01
P9WPE9	groEL1	Chaperonin GroEL 1	15	8.08601	9.13303	10.7281	10.6787	9.89375	8.49386	10.0066	15.654	17.3259	2165.81	2446.25	2873.49	2860.25	2650.01	2275.05	2680.25	4192.87	4640.7
P9WFC9	Rv1636	Universal stress protein Rv1636	15	12.2343	15.8426	15.3013	6.57065	6.42183	7.21631	12.2259	13.0751	11.112	3544.4	4589.77	4432.95	1903.58	1860.47	2090.64	3541.97	3787.98	3219.25
P9WNG9	etfA	Electron transfer flavoprotein subunit alpha	15	10.9255	9.73511	10.0198	12.8917	10.9911	12.7466	9.43688	11.436	11.8172	2497.89	2225.73	2290.82	2947.42	2512.88	2914.24	2157.54	2614.59	2701.76
P9WIS7	dlaT	Dihydrolipoyllysine-residue acetyltransferase component of pyruvate dehydrogenase complex	15	10.5652	10.8464	10.8831	10.5719	11.6978	12.0844	10.9163	11.3638	11.0712	3394.5	3484.86	3496.65	3396.65	3758.4	3882.61	3507.3	3651.1	3557.09
P9WGI9	glyA1	Serine hydroxymethyltransferase 1	15	12.6293	10.8081	11.5376	12.3318	11.147	11.7002	10.3794	8.76433	10.7022	2668.23	2283.48	2437.6	2605.39	2355.07	2471.95	2192.91	1851.68	2261.09
I6Y231	mas	Probable multifunctional mycocerosic acid synthase membrane-associated Mas	15	11.9294	9.89602	11.3953	11.8172	11.8576	12.9369	11.0924	9.62807	9.44707	3285.81	2725.74	3138.71	3254.91	3266.03	3563.3	3055.27	2651.93	2602.08
I6Y778	fabG4	3-oxoacyl-[acyl-carrier-protein] reductase [NADH]	15	11.2128	13.2721	11.8039	9.20125	9.77598	9.3103	10.9394	11.2492	13.235	2668.84	3159	2809.53	2190.06	2326.85	2216.01	2603.77	2677.52	3150.16
P9WGV3	ahcY	Adenosylhomocysteinase	15	11.8208	13.4776	10.9192	8.99214	9.89266	10.4054	11.1736	12.934	10.3846	5458.12	6223.16	5041.82	4152.03	4567.84	4804.6	5159.3	5972.13	4794.99
O53670	Rv0248c	Probable succinate dehydrogenase [iron-sulfur subunit] (Succinic dehydrogenase)	15	12.7941	11.061	9.8938	13.4554	11.8082	11.9205	10.3413	9.64316	9.08252	4762.77	4117.59	3683.1	5008.97	4395.77	4437.58	3849.68	3589.8	3381.09
P9WKE3	prs	Ribose-phosphate pyrophosphokinase	15	11.2605	12.1883	11.8758	12.2297	11.7821	10.9559	10.7828	9.7863	9.13851	3634.27	3933.71	3832.84	3947.07	3802.62	3535.95	3480.08	3158.47	2949.4
P9WKK7	icl	Isocitrate lyase	15	13.3261	10.3479	10.2403	13.0675	13.1365	11.8867	10.616	8.26495	9.11399	4047.38	3142.84	3110.16	3968.84	3989.79	3610.2	3224.28	2510.21	2768.08
P9WQK3	ettA	Energy-dependent translational throttle protein EttA	15	9.61551	10.5253	10.1025	11.2901	10.3369	12.4311	9.53959	13.8859	12.2731	2793.38	3057.69	2934.85	3279.85	3002.94	3611.33	2771.32	4033.97	3565.41
P9WGM3	pdtaR	Probable transcriptional regulatory protein PdtaR	15	12.5437	10.7663	13.7927	8.03782	9.04763	7.71768	14.1999	11.4395	12.4547	2178.59	1869.88	2395.51	1396	1571.39	1340.4	2466.24	1986.81	2163.12
Q79FR3	PE13	PE family protein PE13	14	14.5874	10.0416	14.8419	11.3481	11.8372	7.91728	13.6143	7.98259	7.82959	1197.23	824.145	1218.12	931.374	971.509	649.794	1117.37	655.153	642.596
P9WHF9	cysA2	Putative thiosulfate sulfurtransferase	14	10.064	9.51869	10.0371	11.5174	9.15344	11.3757	11.6227	12.1079	14.6031	5087.22	4811.57	5073.6	5821.89	4626.94	5750.29	5875.09	6120.4	7381.65
P9WIH3	pckG	Phosphoenolpyruvate carboxykinase [GTP]	14	11.638	11.3384	11.014	10.6339	13.0441	12.6153	10.1953	9.9373	9.58364	1960.43	1909.96	1855.31	1791.28	2197.29	2125.06	1717.4	1673.94	1614.37
P9WMT5	grpE	Protein GrpE	14	10.7368	11.6804	10.7638	7.01217	6.57139	6.552	17.117	15.4736	14.0929	5679.38	6178.49	5693.63	3709.18	3476.02	3465.76	9054.26	8184.97	7454.61
O53666	fadE5	Broad-specificity linear acyl-CoA dehydrogenase FadE5	13	11.5732	9.83036	10.8128	13.2394	12.5109	13.1512	10.588	9.55834	8.73569	2051.91	1742.9	1917.09	2347.31	2218.15	2331.69	1877.23	1694.67	1548.82
O53519	TB16.3	Conserved protein TB16.3	13	12.251	12.3803	11.8739	7.79791	8.65013	5.57572	15.5069	11.87	14.0942	2314.26	2338.68	2243.03	1473.05	1634.04	1053.28	2929.31	2242.28	2662.45
P9WPU7	atpA	ATP synthase subunit alpha	13	12.555	10.9708	10.3713	11.5133	10.897	11.5751	11.6049	9.64918	10.8635	3185.18	2783.27	2631.18	2920.93	2764.57	2936.6	2944.17	2447.99	2756.05
P96414	fadE4	Probable acyl-CoA dehydrogenase FadE4	13	11.3006	10.4498	11.2939	12.9916	12.8838	12.9752	8.55747	9.96681	9.58079	2933.89	2713.01	2932.14	3372.91	3344.92	3368.65	2221.71	2587.6	2487.39
P9WK13	mdh	Malate dehydrogenase	13	10.7196	9.24481	11.3103	12.9859	11.3865	13.4676	8.74826	11.0126	11.1244	2747.11	2369.17	2898.5	3327.9	2918.01	3451.34	2241.92	2822.21	2850.84
P9WG61	Rv1324	Uncharacterized protein Rv1324	13	12.6886	12.6685	14.0176	7.63539	8.32221	7.76303	13.7358	11.7906	11.3783	1685.88	1683.2	1862.45	1014.48	1105.73	1031.44	1825.02	1566.56	1511.78
P9WMW1	glgP	Glycogen phosphorylase	13	10.4811	10.4636	10.7214	12.6979	11.3394	13.421	9.74656	11.5061	9.62294	3047.69	3042.58	3117.54	3692.27	3297.26	3902.55	2834.09	3345.74	2798.15
P9WHT9	prcB	Proteasome subunit beta	13	11.0716	10.9237	9.92486	14.1579	13.5226	13.5373	9.67844	8.58812	8.59549	3239.09	3195.81	2903.59	4141.99	3956.15	3960.44	2831.5	2512.52	2514.68
P9WJD9	espB	ESX-1 secretion-associated protein EspB	12	9.01182	10.5036	8.20119	8.46091	6.57541	6.56692	26.2878	10.0557	14.3366	2611.18	3043.42	2376.29	2451.55	1905.22	1902.76	7616.89	2913.65	4154.03
P9WJA9	garA	Glycogen accumulation regulator GarA	12	12.9137	10.563	9.39754	13.583	11.3	12.9923	11.6851	7.91294	9.6524	4594.43	3758.11	3343.46	4832.55	4020.32	4622.4	4157.33	2815.27	3434.13
P9WH75	nrdE	Ribonucleoside-diphosphate reductase subunit alpha	12	11.1836	10.7983	12.1714	10.5044	10.011	9.97476	10.8411	12.0844	12.431	1813.75	1751.27	1973.95	1703.61	1623.59	1617.71	1758.22	1959.85	2016.07
P9WQ73	serC	Phosphoserine aminotransferase	12	12.4804	11.3797	8.96424	12.9142	13.0969	14.1768	9.32925	9.00164	8.65681	4158.75	3791.97	2987.08	4303.3	4364.17	4724.02	3108.71	2999.54	2884.64
P9WQF3	acpM	Meromycolate extension acyl carrier protein	12	10.6276	11.3365	11.1281	13.4024	16.2143	14.5888	8.17308	7.30291	7.22631	2480.65	2646.11	2597.47	3128.32	3784.66	3405.26	1907.72	1704.61	1686.73
P9WIR5	cadI	Cadmium-induced protein CadI	12	10.2032	11.9639	11.1026	8.06806	7.06538	8.57497	14.9111	14.3189	13.7919	3655.51	4286.31	3977.74	2890.56	2531.32	3072.16	5342.22	5130.07	4941.24
P9WFV1	leuS	Leucine--tRNA ligase	11	11.2149	11.4228	11.7165	10.7194	10.5134	11.6114	11.0811	11.3369	10.3835	1744.21	1776.54	1822.21	1667.14	1635.11	1805.86	1723.39	1763.18	1614.9
O05842	Rv3224	Possible iron-regulated short-chain dehydrogenase/reductase	11	12.2072	12.4099	10.0376	11.4345	10.7069	10.4225	9.36437	11.6212	11.7958	4770.97	4850.19	3923.05	4468.99	4184.61	4073.47	3659.91	4541.95	4610.21
O06582	prpD	2-methylcitrate dehydratase	11	9.12617	9.98567	10.0691	12.6475	12.1016	13.6276	9.80872	11.3685	11.2652	1381.54	1511.65	1524.28	1914.61	1831.96	2062.97	1484.86	1720.98	1705.34
A0A089QRB9	msl3	Mycolipanoate synthase	11	8.48283	10.4281	10.3877	10.5496	10.9282	13.1384	9.22574	14.1979	12.6616	1592.6	1957.82	1950.22	1980.62	2051.7	2466.65	1732.07	2665.57	2377.13
P9WGE7	sodB	Superoxide dismutase [Fe]	11	10.3139	8.70275	13.3584	16.6236	12.8366	15.6585	6.7631	8.343	7.40025	2650.34	2236.32	3432.66	4271.71	3298.59	4023.71	1737.9	2143.88	1901.62
P9WNP7	fadB2	3-hydroxybutyryl-CoA dehydrogenase	11	10.4212	10.5646	12.0332	11.2976	10.4201	15.0462	9.03954	9.55994	11.6176	1810.04	1834.94	2090.02	1962.25	1809.85	2613.35	1570.06	1660.44	2017.83
P9WNM1	tsf	Elongation factor Ts	11	10.0873	10.7025	10.5453	8.0175	8.87343	9.21874	12.0526	15.1282	15.3743	1874.49	1988.8	1959.59	1489.86	1648.91	1713.08	2239.69	2811.21	2856.95
P9WNI3	esxW	ESAT-6-like protein EsxW	11	3.70154	8.13453	8.04986	2.17993	3.81561	4.22835	18.8326	26.6917	24.3659	1323.31	2908.11	2877.84	779.329	1364.09	1511.64	6732.69	9542.32	8710.83
O53203	gdh	NAD-specific glutamate dehydrogenase	11	10.4737	9.68057	13.9803	10.6861	11.3862	11.6157	10.1563	11.6467	10.3745	1087.83	1005.45	1452.03	1109.89	1182.6	1206.44	1054.87	1209.66	1077.52
P9WIR7	apa	Alanine and proline-rich secreted protein Apa	11	12.423	11.7516	11.6208	11.9679	13.2219	11.6083	10.9029	8.94706	7.55643	3054.52	2889.42	2857.28	2942.63	3250.94	2854.2	2680.77	2199.86	1857.94
O06624	Rv1566c	Possible Inv protein	11	11.7479	12.7188	13.1051	4.3512	4.18114	3.64023	21.603	13.0659	15.5867	2322.25	2514.16	2590.51	860.113	826.498	719.574	4270.32	2582.77	3081.06
P9WP55	cysK1	O-acetylserine sulfhydrylase	11	13.2108	11.693	11.324	11.6313	12.0251	10.2645	11.3382	8.65135	9.86179	2444.52	2163.67	2095.39	2152.24	2225.13	1899.35	2098.02	1600.84	1824.82
P9WNK7	esxA	6 kDa early secretory antigenic target	11	11.0157	11.0446	15.3731	8.25274	7.02817	5.59084	14.2768	14.8786	12.5394	956.126	958.64	1334.34	716.311	610.023	485.267	1239.18	1291.42	1088.38
P9WI55	ppa	Inorganic pyrophosphatase	10	12.7635	12.2149	10.8841	12.3723	13.4244	14.243	9.05548	7.57234	7.47003	3595.44	3440.9	3066.02	3485.26	3781.61	4012.2	2550.9	2133.11	2104.29
P9WFK9	Rv0566c	UPF0234 protein Rv0566c	10	11.8959	12.6927	11.7887	7.20132	7.95365	7.55314	14.0299	13.4781	13.4065	2240.85	2390.96	2220.66	1356.53	1498.24	1422.8	2642.84	2538.9	2525.42
O53816	mmsA	Probable methylmalonate-semialdehyde dehydrogenase MmsA (Methylmalonic acid semialdehyde dehydrogenase) (MMSDH)	10	10.741	12.2443	10.4734	12.1294	12.0021	12.8462	8.62336	9.78032	11.1599	1322.85	1507.99	1289.89	1493.84	1478.17	1582.13	1062.04	1204.53	1374.44
P9WID1	pgk	Phosphoglycerate kinase	10	11.2742	9.44634	11.3593	12.7369	10.8776	13.391	10.0742	10.1812	10.6593	2130.63	1785.19	2146.71	2407.04	2055.67	2530.66	1903.85	1924.06	2014.42
P9WG35	tpx	Thiol peroxidase	10	13.2694	10.6059	14.5984	10.6459	12.8363	9.32442	11.6174	9.43461	7.66764	691.535	552.724	760.791	554.807	668.963	485.941	605.441	491.683	399.598
P9WHF3	rho	Transcription termination factor Rho	10	8.42813	10.7213	12.5414	8.22975	9.48127	10.6412	10.3358	14.539	15.0822	1243.1	1581.33	1849.77	1213.84	1398.43	1569.51	1524.47	2144.41	2224.53
P9WP11	Rv1558	F420H(2)-dependent quinone reductase Rv1558	10	11.7269	12.3196	12.2782	8.91534	10.9294	10.0608	11.2393	10.5624	11.9681	2917.19	3064.64	3054.34	2217.79	2718.81	2502.73	2795.91	2627.52	2977.19
P9WQD9	kasA	3-oxoacyl-[acyl-carrier-protein] synthase 1	10	12.6048	10.1936	11.5618	11.9195	12.5217	10.9894	11.7101	9.25933	9.23986	1933.02	1563.25	1773.07	1827.93	1920.28	1685.3	1795.83	1419.98	1416.99
I6YEU0	pca	Pyruvate carboxylase	10	11.9792	9.16133	16.3095	10.8811	10.8223	9.61025	11.4714	10.9993	8.76569	1100.87	841.915	1498.82	999.957	994.555	883.17	1054.21	1010.82	805.555
P9WKJ7	ilvC	Ketol-acid reductoisomerase (NADP(+))	10	12.319	10.0306	9.65975	13.8991	12.4145	11.3451	10.9361	9.63177	9.76403	2012.47	1638.64	1578.05	2270.6	2028.08	1853.38	1786.57	1573.48	1595.09
P9WQP1	fbpB	Diacylglycerol acyltransferase/mycolyltransferase Ag85B	9	12.6169	21.0112	19.4794	6.4673	8.54975	8.77537	8.12459	7.2188	7.75672	1540.25	2565.01	2378.02	789.519	1043.74	1071.29	991.84	881.262	946.93
P9WG67	trxA	Thioredoxin	9	12.5886	11.3527	10.6046	13.0939	13.5288	12.0759	9.85914	8.92259	7.97385	2162.7	1950.38	1821.84	2249.51	2324.22	2074.61	1693.78	1532.89	1369.89
P9WNX9	gabD1	Succinate-semialdehyde dehydrogenase [NADP(+)] 1	9	13.1543	9.99238	13.0661	11.351	11.8357	10.3084	12.4627	8.93539	8.89398	948.18	720.263	941.822	818.195	853.136	743.043	898.325	644.074	641.089
P9WHC7	rplA	50S ribosomal protein L1	9	9.37379	11.4491	9.55562	8.42701	8.48397	9.81355	13.0225	15.1992	14.6753	3009.5	3675.78	3067.88	2705.53	2723.82	3150.69	4180.95	4879.77	4711.56
P9WPJ7	mtcA1	Beta-carbonic anhydrase 1	9	11.1168	9.88844	11.1083	12.2986	14.3569	12.3108	10.6204	9.62183	8.67785	2094.84	1863.36	2093.23	2317.52	2705.39	2319.83	2001.3	1813.12	1635.24
P9WKI3	guaB1	GMP reductase	9	12.4258	10.2887	11.9825	11.9895	12.1794	11.1049	11.3075	9.78276	8.93901	1081.11	895.171	1042.55	1043.15	1059.67	966.184	983.811	851.153	777.742
P9WIT1	Rv2280	Uncharacterized FAD-linked oxidoreductase Rv2280	9	11.4676	10.6762	10.9058	12.1178	12.3199	13.521	8.54522	10.9532	9.49338	1057.75	984.748	1005.92	1117.72	1136.36	1247.14	788.192	1010.3	875.648
P9WH25	rpsI	30S ribosomal protein S9	9	11.1527	13.2744	11.6434	9.4556	9.63949	9.13083	11.5667	12.3886	11.7482	2955.69	3517.98	3085.73	2505.92	2554.65	2419.85	3065.41	3283.23	3113.5
P9WLH9	Rv2226	Uncharacterized protein Rv2226	9	10.7614	10.4711	11.9602	10.4463	10.6179	10.7781	12.4678	11.0007	11.4966	1123.91	1093.59	1249.12	1091.01	1108.93	1125.65	1302.12	1148.9	1200.69
I6WZG6	enc	Type 1 encapsulin shell protein	9	13.4106	10.954	10.7642	12.2734	12.8927	11.9616	11.4373	8.01115	8.29503	2268.86	1853.25	1821.13	2076.45	2181.23	2023.71	1935.01	1355.36	1403.39
P9WMJ7	htpG	Chaperone protein HtpG	9	9.84417	10.7616	11.4034	8.7916	9.7236	9.55812	10.6797	15.0212	14.2166	1449.67	1584.77	1679.29	1294.67	1431.92	1407.55	1572.71	2212.06	2093.56
P96825	Rv0148	Putative short-chain type dehydrogenase/reductase Rv0148	9	11.8028	10.3115	10.2045	13.2785	11.6396	11.6607	10.1007	10.1091	10.8926	1543.05	1348.08	1334.1	1735.97	1521.71	1524.47	1320.52	1321.61	1424.06
P9WFV9	gltX	Glutamate--tRNA ligase	9	11.603	10.1297	10.7192	12.1418	12.1003	11.7375	10.3992	11.0073	10.162	1287.89	1124.36	1189.79	1347.7	1343.09	1302.82	1154.28	1221.78	1127.95
P75019	echA21	Possible enoyl-CoA hydratase EchA21 (Enoyl hydrase) (Unsaturated acyl-CoA hydratase) (Crotonase)	9	13.4328	10.2741	10.5417	13.6014	11.4369	10.294	10.6069	9.39759	10.4147	2093.04	1600.85	1642.55	2119.3	1782.04	1603.95	1652.72	1464.29	1622.77
I6XF52	Rv2721c	Possible conserved transmembrane alanine and glycine rich protein	9	13.2808	11.9637	12.116	10.5995	11.5611	8.54733	14.2242	8.16452	9.54288	1669.88	1504.27	1523.42	1332.75	1453.65	1074.71	1788.5	1026.58	1199.89
P71590	fhaA	FHA domain-containing protein FhaA	9	12.2889	12.5913	10.1946	11.0767	9.59826	10.2251	12.0819	11.3178	10.6255	3339.68	3421.86	2770.51	3010.24	2608.46	2778.81	3283.43	3075.76	2887.62
P9WHD3	rplQ	50S ribosomal protein L17	8	11.7178	11.1446	12.0701	10.863	12.2865	10.5324	10.0191	11.6292	9.73731	2854.65	2715.03	2940.49	2646.42	2993.2	2565.88	2440.83	2833.09	2372.18
P9WQ79	gabT	4-aminobutyrate aminotransferase	8	12.7534	10.7533	11.64	13.0664	13.102	11.6092	10.9933	7.85899	8.22344	1668.52	1406.85	1522.86	1709.47	1714.14	1518.83	1438.25	1028.19	1075.87
I6Y8B5	echA3	Probable enoyl-CoA hydratase EchA3 (Enoyl hydrase) (Unsaturated acyl-CoA hydratase) (Crotonase)	8	10.5901	11.6162	10.4218	12.5173	11.2176	17.0056	8.17986	9.53439	8.91717	1624.05	1781.41	1598.24	1919.61	1720.28	2607.91	1254.43	1462.16	1367.5
I6YEH6	echA16	Probable enoyl-CoA hydratase EchA16 (Enoyl hydrase) (Unsaturated acyl-CoA hydratase) (Crotonase)	8	11.7201	11.5889	9.96647	12.6399	11.028	12.3109	10.2135	9.79669	10.7354	1757.08	1737.42	1494.18	1894.99	1653.33	1845.66	1531.22	1468.73	1609.46
P9WPC9	clpC1	ATP-dependent Clp protease ATP-binding subunit ClpC1	8	11.2609	9.94852	10.7905	11.0832	10.2893	7.81232	11.9297	11.5538	15.3318	1186.34	1048.08	1136.79	1167.62	1083.99	823.033	1256.8	1217.2	1615.21
P96218	gltB	Glutamate synthase [NADPH] large chain	8	11.7057	10.4464	10.3013	12.6461	12.2993	12.1337	10.7765	9.25968	10.4314	1224.84	1093.07	1077.89	1323.24	1286.95	1269.62	1127.61	968.898	1091.51
P9WJE1	espA	ESX-1 secretion-associated protein EspA	8	10.9815	11.9928	11.3235	8.65184	12.1103	10.5979	11.4015	10.4759	12.4648	1502	1640.32	1548.77	1183.36	1656.4	1449.53	1559.45	1432.84	1704.89
O53842	Rv0831c	Conserved protein	8	11.4491	10.2464	12.9034	11.445	11.0538	10.374	10.9023	11.8092	9.81673	1134.59	1015.4	1278.71	1134.18	1095.41	1028.05	1080.4	1170.27	972.821
Q6MWZ8	TB9.4	Conserved protein TB9.4	8	14.208	13.4889	12.739	10.1448	10.0991	9.57801	11.1337	9.728	8.88046	2087.67	1982	1871.82	1490.63	1483.92	1407.35	1635.93	1429.39	1304.86
P9WNX5	asd	Aspartate-semialdehyde dehydrogenase	8	10.4783	10.4103	14.0269	9.81095	10.1359	10.6067	12.7674	11.6309	10.1327	1055.33	1048.47	1412.72	988.112	1020.84	1068.26	1285.87	1171.41	1020.52
P9WP51	cbs	Probable cystathionine beta-synthase Rv1077	8	11.2881	9.77166	9.76425	14.9178	13.4996	15.1409	9.44628	7.62794	8.5434	1576.94	1365.08	1364.05	2083.99	1885.87	2115.16	1319.63	1065.61	1193.5
P9WHW3	ppiA	Peptidyl-prolyl cis-trans isomerase A	8	10.999	10.1259	11.7856	8.20111	8.02371	7.56939	11.9468	19.6912	11.6572	1522.03	1401.21	1630.88	1134.86	1110.31	1047.44	1653.19	2724.84	1613.11
O86361	fadA2	Probable acetyl-CoA acyltransferase FadA2 (3-ketoacyl-CoA thiolase) (Beta-ketothiolase)	8	11.1565	11.4914	11.2925	11.6263	10.1366	10.7017	10.7306	9.39153	13.473	1517.12	1562.67	1535.62	1581.01	1378.44	1455.28	1459.22	1277.12	1832.14
P9WG33	tal	Transaldolase	8	11.3037	11.5785	11.1103	11.8096	11.1112	11.0681	9.84378	10.634	11.5408	2435.65	2494.87	2393.97	2544.67	2394.17	2384.89	2121.08	2291.36	2486.74
P9WGC7	sucD	Succinate--CoA ligase [ADP-forming] subunit alpha	8	10.6908	9.77195	17.8416	10.2389	10.0682	11.4826	8.51323	11.0618	10.3308	1909.76	1745.62	3187.15	1829.03	1798.54	2051.21	1520.77	1976.04	1845.46
P9WND5	lldD	Putative L-lactate dehydrogenase	7	10.2092	9.71163	10.1913	10.3623	11.4508	13.6502	10.6988	12.7345	10.9913	1225.1	1165.4	1222.95	1243.48	1374.09	1638.03	1283.86	1528.14	1318.96
P71790	gmdA	GDP-mannose 4,6-dehydratase	7	10.2842	10.7254	11.0758	12.6157	12.3499	13.6491	8.58421	10.9761	9.73944	837.279	873.2	901.723	1027.1	1005.45	1111.23	698.875	893.61	792.926
O53419	echA9	Possible enoyl-CoA hydratase EchA9 (Enoyl hydrase) (Unsaturated acyl-CoA hydratase) (Crotonase)	7	12.2384	10.5118	13.2493	10.7629	9.78428	10.9305	11.3938	9.48423	11.6448	930.361	799.101	1007.21	818.192	743.798	830.938	866.15	720.989	885.236
P9WMK7	hup	DNA-binding protein HU homolog	7	13.3069	7.79098	8.39355	14.1114	15.2975	11.5387	12.7939	8.16312	8.60409	1033.93	605.348	652.167	1096.43	1188.59	896.537	994.067	634.263	668.525
P9WGB5	metZ	O-succinylhomoserine sulfhydrylase	7	11.8517	10.0999	9.77682	13.9723	13.9335	13.7022	9.57454	9.02506	8.06395	1549.79	1320.72	1278.47	1827.09	1822.02	1791.78	1252.02	1180.17	1054.49
P9WG81	folD	Bifunctional protein FolD	7	11.2866	10.6517	11.9545	11.8079	11.1077	13.0776	8.90284	11.155	10.0562	1096.15	1034.49	1161.02	1146.78	1078.77	1270.09	864.638	1083.36	976.651
P9WHM7	purH	Bifunctional purine biosynthesis protein PurH	7	11.5568	10.5071	10.6985	11.5801	11.1254	12.457	9.60161	11.241	11.2324	1434.07	1303.82	1327.57	1436.96	1380.54	1545.77	1191.45	1394.88	1393.82
Q6MX39	umaA	S-adenosylmethionine-dependent methyltransferase UmaA	7	11.5567	9.87394	13.0032	9.50523	10.6034	11.7859	10.2693	10.6272	12.7752	1110.03	948.398	1248.96	912.983	1018.46	1132.04	986.373	1020.75	1227.07
P9WGY1	frr	Ribosome-recycling factor	7	12.2374	11.7233	10.2009	12.6978	12.1083	12.1067	10.7035	9.58489	8.63727	6171.17	5911.92	5144.19	6403.39	6106.09	6105.3	5397.64	4833.56	4355.68
I6Y946	Rv0925c	Conserved protein	7	11.8074	11.995	9.50549	14.2362	13.3217	13.7162	7.86782	9.51046	8.03966	3032.28	3080.46	2441.12	3656.02	3421.15	3522.49	2020.55	2442.4	2064.68
P9WQE1	ppsE	Phenolphthiocerol/phthiocerol polyketide synthase subunit E	7	10.6083	9.69683	15.7463	11.1554	10.5676	11.35	10.4199	10.4696	9.98599	1221.22	1116.3	1812.71	1284.21	1216.54	1306.61	1199.54	1205.26	1149.58
P9WHP5	pspA	PspA protein	7	10.9486	12.1135	13.13	10.4364	8.95399	9.7018	11.3527	11.1488	12.2142	979.25	1083.43	1174.36	933.431	800.848	867.732	1015.39	997.151	1092.44
O06291	htrA1	Probable serine protease HtrA1	7	12.5843	11.494	10.4079	13.3104	12.1185	10.3071	12.4581	7.99776	9.32193	2721.05	2485.31	2250.45	2878.06	2620.34	2228.65	2693.76	1729.32	2015.64
P9WQG1	fadE25	Probable acyl-CoA dehydrogenase FadE25	7	10.4708	10.9964	9.7714	12.0148	11.0493	11.0091	10.4385	12.5739	11.6759	1709.94	1795.79	1595.73	1962.09	1804.42	1797.85	1704.68	2053.4	1906.75
P9WNU1	dnaN	Beta sliding clamp	7	9.95362	11.2466	10.6267	11.6989	10.055	13.4823	8.99386	11.6397	12.3033	1808.19	2043.07	1930.47	2125.23	1826.6	2449.22	1633.84	2114.48	2235.04
P9WNY1	Rv0458	Probable aldehyde dehydrogenase	7	9.94222	9.08469	10.6339	14.7727	12.0589	15.1404	8.13994	9.75126	10.4759	1148.99	1049.89	1228.93	1707.23	1393.6	1749.73	940.705	1126.92	1210.66
P95228	fadE6	Probable acyl-CoA dehydrogenase FadE6	7	11.3701	9.51137	13.568	11.2622	12.0624	10.0934	12.0535	10.0264	10.0527	777.9	650.733	928.272	770.519	825.264	690.552	824.653	685.966	687.77
I6YBZ8	htdY	3-hydroxyacyl-thioester dehydratase Y	7	10.4951	9.96631	10.3692	10.3895	10.8043	13.937	10.0539	11.1946	12.79	999.519	949.158	987.531	989.464	1028.96	1327.32	957.503	1066.14	1218.07
P9WID5	adoK	Adenosine kinase	7	11.5898	9.09916	13.9451	11.2831	13.3756	12.3004	9.92639	9.38358	9.09681	1009.68	792.706	1214.88	982.971	1165.26	1071.6	864.773	817.484	792.502
P9WH29	rpsG	30S ribosomal protein S7	7	11.3973	11.7644	9.62952	12.5257	10.6521	8.71856	11.107	9.69517	14.5103	1118.06	1154.08	944.648	1228.76	1044.96	855.283	1089.58	951.088	1423.45
P9WJN9	mraZ	Transcriptional regulator MraZ	6	10.6704	13.3336	10.8013	13.584	12.8515	13.1176	9.93064	7.97795	7.73306	1414.38	1767.4	1431.74	1800.59	1703.49	1738.77	1316.33	1057.5	1025.04
P9WGP3	secA2	Protein translocase subunit SecA 2	6	12.4552	11.3022	9.83789	10.8923	11.1631	11.5929	10.6234	10.0537	12.0794	1084.09	983.735	856.279	948.053	971.621	1009.03	924.652	875.061	1051.38
P95227	fadD2	Probable fatty-acid-CoA ligase FadD2 (Fatty-acid-CoA synthetase) (Fatty-acid-CoA synthase)	6	10.6609	10.3758	11.4707	11.8073	13.4165	12.2659	10.7588	9.30186	9.94232	762.997	742.589	820.95	845.042	960.211	877.862	770.005	665.73	711.568
P9WJD1	espF	ESX-1 secretion-associated protein EspF	6	12.3494	11.3832	11.8381	10.5533	9.25391	8.79957	12.6396	11.4295	11.7534	1052.32	969.989	1008.75	899.269	788.545	749.829	1077.05	973.929	1001.53
P9WGM7	mtrA	DNA-binding response regulator MtrA	6	10.6569	11.3431	12.7451	9.77534	10.1337	10.0263	10.4292	11.5984	13.2919	756.148	804.831	904.31	693.595	719.023	711.401	739.992	822.946	943.109
P9WG65	mpt53	Soluble secreted antigen MPT53	6	12.4554	11.7259	15.6109	8.93063	9.12306	6.19102	14.0407	11.8473	10.0751	824.645	776.346	1033.56	591.277	604.017	409.893	929.601	784.381	667.052
P9WMT9	greA	Transcription elongation factor GreA	6	10.7811	10.1525	10.9476	12.3364	13.5868	14.0963	9.52828	7.91928	10.6517	1040.91	980.209	1056.98	1191.07	1311.78	1360.98	919.943	764.596	1028.41
O53158	fadE15	Probable acyl-CoA dehydrogenase FadE15	6	11.2367	9.31579	11.9277	12.9641	12.2502	13.1235	10.6555	9.34231	9.1842	680.437	564.116	722.281	785.039	741.807	794.689	645.244	565.722	556.148
P9WNN9	echA8	Probable enoyl-CoA hydratase EchA8	6	11.5138	11.4763	12.4437	10.7602	12.3033	12.8528	9.92286	8.82993	9.89696	821.9	819.221	888.279	768.107	878.258	917.484	708.331	630.314	706.482
P9WN53	gcvP	Probable glycine dehydrogenase (decarboxylating)	6	11.0507	9.75317	10.4732	13.3786	12.6049	13.0907	9.99926	9.66505	9.98435	1193.65	1053.49	1131.27	1445.09	1361.52	1413.99	1080.07	1043.97	1078.46
P9WMN9	hemL	Glutamate-1-semialdehyde 2,1-aminomutase	6	13.3398	10.7664	12.3703	10.5968	11.8025	9.30837	13.288	9.59821	8.92957	673.96	543.943	624.979	535.374	596.292	470.281	671.34	484.924	451.143
P9WFW5	argS	Arginine--tRNA ligase	6	12.2422	10.3461	12.2786	12.4928	11.2192	10.3717	12.5687	8.85367	9.62707	1406.18	1188.4	1410.36	1434.97	1288.68	1191.34	1443.69	1016.97	1105.8
P9WN61	gatB	Aspartyl/glutamyl-tRNA(Asn/Gln) amidotransferase subunit B	6	10.6404	11.623	11.366	8.9156	9.81357	11.6559	10.9521	13.0484	11.9851	1184.18	1293.54	1264.94	992.231	1092.17	1297.21	1218.88	1452.18	1333.84
P9WFT9	proS	Proline--tRNA ligase	6	10.8144	11.2519	10.3249	12.6489	11.3683	14.9605	8.62108	9.85316	10.1569	965.904	1004.98	922.18	1129.75	1015.38	1336.21	770.003	880.049	907.177
O53740	Rv0455c	Conserved protein	6	13.5939	15.2475	13.3292	8.1235	8.56579	6.31604	17.5496	9.36198	7.9125	1208.32	1355.31	1184.79	722.073	761.386	561.413	1559.93	832.157	703.318
P9WH83	rplE	50S ribosomal protein L5	6	9.63904	11.5124	9.87376	10.5181	9.7438	9.02407	10.6891	12.6171	16.3827	1993.76	2381.24	2042.31	2175.58	2015.43	1866.56	2210.95	2609.75	3388.62
P9WN37	glnA2	Glutamine synthetase	6	11.8637	9.54361	12.7576	12.0284	13.1596	9.95441	13.2709	8.84387	8.57786	436.149	350.855	469.012	442.205	483.792	365.958	487.884	325.13	315.351
P9WNI7	esxO	ESAT-6-like protein EsxO	6	12.9855	13.0511	12.5731	9.64482	9.75744	6.1636	14.308	10.909	10.6075	801.918	805.967	776.45	595.615	602.57	380.633	883.586	673.685	655.068
P9WKI1	ino1	Inositol-3-phosphate synthase	6	11.2316	11.8663	11.4881	10.541	10.4358	11.1876	9.74586	11.8457	11.658	1589.91	1679.74	1626.21	1492.14	1477.26	1583.67	1379.59	1676.84	1650.26
O53897	moaB2	MoCF_biosynth domain-containing protein	6	11.6002	11.3477	8.95069	8.38963	8.14879	9.76216	11.599	15.1226	15.0792	2015.61	1971.74	1555.24	1457.75	1415.9	1696.24	2015.4	2627.65	2620.1
P95206	Rv0398c	Possible secreted protein	6	12.8965	11.2133	11.5561	10.1413	9.3408	10.324	14.6412	9.02821	10.8586	705.652	613.55	632.31	554.894	511.095	564.893	801.115	493.992	594.142
I6Y7V6	fadD31	Probable acyl-CoA ligase FadD31 (Acyl-CoA synthetase) (Acyl-CoA synthase)	6	12.1045	11.5715	10.257	13.3826	11.8608	9.59573	12.1364	8.25612	10.8353	1544.26	1476.27	1308.56	1707.32	1513.18	1224.2	1548.33	1053.3	1382.35
P9WNZ7	desA1	Putative acyl-[acyl-carrier-protein] desaturase DesA1	6	8.49133	12.1206	9.98565	8.20484	8.64461	10.9304	8.06026	17.6837	15.8786	876.458	1251.07	1030.7	846.888	892.28	1128.21	831.964	1825.28	1638.96
P9WPH9	eccA1	ESX-1 secretion system protein EccA1	6	10.0763	10.7182	10.8732	11.1376	11.2002	11.9578	10.7381	12.1086	11.1901	715.573	761.162	772.164	790.944	795.391	849.188	762.569	859.899	794.67
P9WQP3	fbpA	Diacylglycerol acyltransferase/mycolyltransferase Ag85A	6	12.1233	14.2118	14.6361	9.26182	8.42047	10.3742	11.6205	8.49367	10.8581	1320.03	1547.44	1593.63	1008.46	916.85	1129.58	1265.28	924.821	1182.27
P9WK55	lprA	Lipoprotein LprA	6	10.144	11.7556	13.2102	11.0144	7.83927	9.34155	13.4087	11.6627	11.6235	1491.9	1728.92	1942.85	1619.9	1152.93	1373.87	1972.03	1715.25	1709.48
O69689	Rv3722c	Aspartate aminotransferase	6	11.6616	12.4779	9.55009	12.4588	11.8515	12.5602	9.17152	10.0765	10.1918	2341.59	2505.5	1917.62	2501.68	2379.74	2522.04	1841.6	2023.33	2046.47
I6XW38	Rv0730	DNA topoisomerase (ATP-hydrolyzing)	6	10.3193	10.2325	9.8998	11.4144	10.8026	10.5451	11.0265	12.1463	13.6135	1127.95	1118.47	1082.1	1247.65	1180.78	1152.63	1205.25	1327.65	1488.03
P9WIU9	nusG	Transcription termination/antitermination protein NusG	6	11.1738	13.6804	12.8008	5.36594	5.46599	5.59512	14.0942	16.0487	15.775	1554.89	1903.7	1781.31	746.7	760.623	778.592	1961.29	2233.27	2195.18
I6WYY7	hadB	(3R)-hydroxyacyl-ACP dehydratase subunit HadB	6	10.0309	10.2684	10.6354	11.2067	10.1721	10.5314	9.91028	14.8982	12.3466	1174.11	1201.9	1244.86	1311.73	1190.64	1232.69	1159.99	1743.82	1445.15
O07236	Rv0309	Possible conserved exported protein	6	5.57273	10.5558	10.3392	1.94527	1.89895	1.84253	19.3054	22.2484	26.2918	1315.01	2490.86	2439.76	459.029	448.099	434.786	4555.53	5250.01	6204.12
P9WKK3	infA	Translation initiation factor IF-1	6	11.8743	11.2734	15.0382	8.56199	10.34	8.40585	13.2588	10.4828	10.7647	1901.67	1805.45	2408.39	1371.21	1655.95	1346.21	2123.41	1678.83	1723.98
P9WN31	glnB	Nitrogen regulatory protein P-II	6	9.93632	10.0503	10.3061	9.97001	8.94519	9.77282	12.3969	13.5186	15.1038	1544.61	1562.32	1602.1	1549.85	1390.54	1519.2	1927.12	2101.48	2347.9
O53578	accD4	Biotin-dependent long chain acyl-coenzyme A carboxylase beta4 subunit	6	11.7515	9.38308	15.0738	10.4499	13.3459	10.1785	12.1702	9.06112	8.58608	783.999	625.992	1005.64	697.164	890.368	679.059	811.935	604.512	572.82
I6YB54	Rv3096	1,4-beta-xylanase	6	10.2769	12.9078	13.075	7.79581	7.54458	6.58347	13.6813	15.6453	12.49	217.425	273.086	276.624	164.934	159.619	139.285	289.451	331.005	264.247
P9WMH1	ideR	Iron-dependent repressor IdeR	6	11.0339	10.2816	12.1189	9.28333	10.0642	7.68882	14.8591	12.1875	12.4828	735.17	685.044	807.463	618.533	670.56	512.293	990.034	812.031	831.709
P9WPK1	glpK	Glycerol kinase	5	13.2709	11.2159	11.7151	11.4561	12.2804	9.7321	11.9659	9.38708	8.97651	1049.77	887.208	926.704	906.209	971.417	769.839	946.541	742.547	710.07
P9WN13	Rv3401	Uncharacterized glycosyl hydrolase Rv3401	5	11.5883	12.1372	11.8637	12.3351	12.1749	10.6595	11.1527	8.25939	9.82913	561.799	588.411	575.15	598.002	590.236	516.771	540.68	400.413	476.514
P9WFU9	lysS1	Lysine--tRNA ligase 1	5	10.2511	9.33598	12.9292	11.977	12.5986	12.5069	9.4402	10.978	9.98306	460.258	419.17	580.5	537.748	565.655	561.541	423.85	492.893	448.223
P9WKJ5	ilvD	Dihydroxy-acid dehydratase	5	11.1701	10.2893	10.4768	12.7354	12.8797	11.7936	9.84608	11.5451	9.26391	1023.75	943.022	960.202	1167.21	1180.43	1080.89	902.4	1058.12	849.043
P9WH31	rpsF	30S ribosomal protein S6	5	11.1139	13.6707	14.4578	8.59676	9.23681	8.89572	12.7591	11.1603	10.109	1174.8	1445.08	1528.27	908.73	976.388	940.332	1348.71	1179.71	1068.58
I6X831	Rv3688c	Conserved protein	5	11.2267	10.9859	12.7077	10.658	11.3112	9.15279	12.6411	10.2357	11.081	992.778	971.485	1123.74	942.489	1000.25	809.384	1117.86	905.145	979.894
P9WH85	rplD	50S ribosomal protein L4	5	11.2159	11.2866	11.1683	9.3066	9.92982	7.30614	14.9998	10.6826	14.1041	848.49	853.841	844.893	704.051	751.199	552.715	1134.75	808.151	1066.99
O53565	Rv3520c	Putative coenzyme F420-dependent oxidoreductase Rv3520c	5	11.5784	10.1581	10.5676	12.9827	12.2867	12.2621	10.3887	9.6886	10.087	901.693	791.082	822.974	1011.05	956.853	954.93	809.038	754.518	785.545
P9WN57	folE	GTP cyclohydrolase 1	5	12.3348	12.7668	11.1996	11.3199	12.0036	13.9887	8.12578	8.45871	9.80209	1329.83	1376.41	1207.45	1220.42	1294.13	1508.15	876.056	911.95	1056.78
P9WKE5	pyk	Pyruvate kinase	5	11.4436	9.55831	13.3706	10.4088	12.4415	10.9789	12.0845	10.0897	9.62412	569.044	475.295	664.862	517.585	618.662	545.935	600.912	501.721	478.568
P9WMK1	hspX	Alpha-crystallin	5	7.04603	15.0854	10.5195	6.09342	6.4676	3.95599	6.37379	24.9629	19.4954	789.439	1690.17	1178.61	682.709	724.633	443.23	714.121	2796.86	2184.27
P9WNM9	Rv0120c	Elongation factor G-like protein	5	8.30247	9.58033	9.43253	11.8721	12.6032	16.1786	7.98527	12.8646	11.1809	706.797	815.583	803.001	1010.68	1072.92	1377.3	679.794	1095.17	951.844
I6YF08	TB22.2	Esterase Rv3036c	5	14.7966	11.424	15.3732	8.71101	10.5744	7.70145	14.2219	9.07462	8.12284	584.558	451.319	607.337	344.139	417.753	304.255	561.853	358.504	320.903
P9WHF7	sseA	Putative thiosulfate sulfurtransferase SseA	5	13.7237	10.3862	12.0761	10.9251	12.6377	9.65137	13.5113	8.57432	8.51437	814.441	616.375	716.663	648.359	749.992	572.768	801.837	508.849	505.292
P9WHU1	prcA	Proteasome subunit alpha	5	9.33949	11.4599	10.0338	14.186	14.3097	12.9505	9.82024	8.96426	8.93606	572.649	702.661	615.219	869.81	877.399	794.059	602.126	549.642	547.913
P96404	echA1	Probable enoyl-CoA hydratase EchA1 (Enoyl hydrase) (Unsaturated acyl-CoA hydratase) (Crotonase)	5	9.28398	10.7863	8.71519	12.0304	11.3844	16.0208	8.41322	12.6368	10.7288	650.933	756.269	611.053	843.493	798.204	1123.28	589.881	886.013	752.237
P9WQ45	fadD25	Putative fatty-acid--CoA ligase fadD25	5	8.79777	10.6929	13.9495	9.90136	9.53227	12.2075	9.6333	13.1512	12.1341	527.381	640.987	836.203	593.536	571.411	731.778	577.467	788.346	727.379
P9WQ83	Rv2294	Putative cystathionine beta-lyase	5	12.5227	9.98678	12.3338	11.7503	12.0257	11.0903	12.6047	8.64946	9.03625	761.843	607.563	750.345	714.851	731.605	674.7	766.826	526.205	549.736
O53554	ilvX	Putative acetolactate synthase large subunit IlvX	5	9.80794	9.38689	11.9873	10.7223	11.4662	12.434	9.0195	13.0033	12.1726	785.407	751.69	959.926	858.624	918.2	995.694	722.269	1041.29	974.769
P9WG49	topA	DNA topoisomerase 1	5	9.79718	11.0088	9.79205	9.49186	11.056	14.1724	10.4386	12.3848	11.8584	695.75	781.79	695.385	674.067	785.144	1006.45	741.298	879.513	842.127
O53896	pepD	Serine protease PepD	5	10.8057	11.2538	9.89971	15.0505	12.9163	12.7104	13.3823	7.20434	6.77681	1173.41	1222.07	1075.03	1634.36	1402.6	1380.25	1453.21	782.331	735.905
P9WQ05	arcA	Arginine deiminase	5	12.403	10.6441	12.4815	10.8714	11.9101	9.81122	14.7058	7.99236	9.18055	936.485	803.675	942.408	820.837	899.27	740.792	1110.36	603.459	693.173
P9WJL3	murE	UDP-N-acetylmuramoyl-L-alanyl-D-glutamate--2,6-diaminopimelate ligase	5	12.2435	10.6957	10.5859	11.4323	11.3984	12.0774	10.7261	10.6686	10.1721	531.996	464.743	459.974	496.751	495.275	524.781	466.063	463.566	441.993
P9WPR9	Rv1488	Uncharacterized protein Rv1488	5	10.7698	9.7362	10.6945	12.5841	11.9497	13.7869	10.6645	10.8969	8.91732	421.836	381.35	418.883	492.898	468.048	540.01	417.708	426.814	349.275
P9WFI9	Rv0281	Putative S-adenosyl-L-methionine-dependent methyltransferase Rv0281	5	13.0078	9.37864	10.06	11.3233	10.5616	9.77628	11.7849	9.85528	14.2523	1285.77	927.043	994.391	1119.26	1043.97	966.348	1164.89	974.157	1408.78
O53598	Rv3920c	Conserved protein similar to jag protein	5	12.5701	13.1463	11.3569	10.2625	9.25632	6.8038	13.9024	11.0695	11.6322	1332.69	1393.78	1204.06	1088.03	981.36	721.342	1473.94	1173.59	1233.25
P9WQ75	ilvE	Branched-chain-amino-acid aminotransferase	5	13.2187	11.1988	12.1294	11.9419	11.9194	10.0992	12.7631	8.28267	8.44693	1072.51	908.618	984.125	968.913	967.086	819.404	1035.54	672.019	685.347
O53572	Rv3587c	Probable conserved membrane protein	5	13.0395	10.8472	11.8943	12.9957	13.1689	9.67116	12.3336	7.24592	8.80382	728.617	606.114	664.624	726.17	735.846	540.402	689.174	404.885	491.937
O53444	Rv1096	Possible glycosyl hydrolase	5	10.3671	10.0937	15.0819	8.67733	9.46729	6.2374	15.763	12.4902	11.822	451.401	439.496	656.691	377.824	412.22	271.586	686.346	543.843	514.748
P9WK47	lprF	Putative diacylated glycolipid transporter LprF	5	11.8154	11.5204	12.0444	11.3882	11.0925	10.1911	13.7483	9.05118	9.14868	732.301	714.018	746.497	705.823	687.497	631.63	852.1	560.98	567.023
P9WPY7	argH	Argininosuccinate lyase	5	14.4561	10.042	13.1958	12.0718	11.1309	9.64461	12.3408	7.81395	9.30417	552.25	383.625	504.105	461.165	425.222	368.443	471.441	298.508	355.437
P9WNM3	efp	Elongation factor P	5	12.5201	12.4645	11.7214	9.66113	8.11558	8.42412	13.6506	10.8537	12.5889	941.805	937.626	881.724	726.744	610.483	633.692	1026.85	816.451	946.983
I6Y293	lppZ	Probable conserved lipoprotein LppZ	5	12.4041	9.57857	10.6091	14.1385	13.0565	13.9284	11.4222	7.0758	7.78668	1082.26	835.732	925.65	1233.59	1139.19	1215.26	996.591	617.365	679.389
P9WKL1	icd	Isocitrate dehydrogenase [NADP]	5	10.6289	12.0081	10.8132	12.7574	13.3191	12.8527	9.64244	8.54966	9.42854	1273.5	1438.75	1295.59	1528.53	1595.83	1539.94	1155.31	1024.38	1129.68
P9WIE1	bcp	Putative peroxiredoxin Rv2521	5	11.8942	15.141	9.49745	10.4387	8.6247	6.94329	12.6395	10.8502	13.9709	2209.97	2813.25	1764.65	1939.54	1602.49	1290.08	2348.46	2016	2595.83
P9WPC3	clpP2	ATP-dependent Clp protease proteolytic subunit 2	5	9.74384	10.7635	13.7232	10.9155	10.8731	11.8651	8.78368	11.3269	12.0052	975.728	1077.84	1374.21	1093.05	1088.81	1188.15	879.579	1134.25	1202.17
O06218	Rv2159c	Conserved protein	5	10.3525	10.7437	12.565	11.7834	9.89624	9.51604	11.7338	11.4302	11.979	289.304	300.237	351.134	329.292	276.553	265.929	327.904	319.421	334.757
P9WG69	fadA4	Probable acetyl-CoA acetyltransferase	5	14.8329	10.0725	10.3674	13.0887	11.3849	8.87057	12.8834	8.05362	10.4459	833.997	566.339	582.919	735.928	640.131	498.757	724.385	452.824	587.33
P9WLR5	Rv1829	Uncharacterized protein Rv1829	5	13.2304	13.5801	15.1026	7.0679	8.09369	6.9688	13.4134	12.0779	10.4652	1051.48	1079.27	1200.27	561.717	643.24	553.84	1066.02	959.885	831.711
P95146	Rv1869c	Probable reductase	5	12.0451	10.4183	11.2938	12.2008	12.5477	12.493	10.1466	9.34633	9.50847	813.834	703.918	763.069	824.35	847.791	844.093	685.558	631.489	642.444
P9WH39	rpsB	30S ribosomal protein S2	5	11.9112	10.9509	12.3748	9.47008	10.4374	9.0544	11.2532	11.5626	12.9854	510.312	469.173	530.176	405.728	447.173	387.919	482.124	495.376	556.335
P9WIS5	kgd	Multifunctional 2-oxoglutarate metabolism enzyme	5	10.8813	10.7408	12.5519	10.3603	11.3259	10.1329	10.6194	11.3113	12.0762	948.635	936.383	1094.28	903.207	987.394	883.389	925.797	986.115	1052.8
O06412	Rv0546c	Conserved protein	5	11.0009	11.7003	14.3613	10.4485	11.2654	12.493	9.81813	10.161	8.75141	617.439	656.693	806.048	586.436	632.285	701.187	551.055	570.301	491.184
P9WNH5	hsaD	4,5:9,10-diseco-3-hydroxy-5,9,17-trioxoandrosta-1(10),2-diene-4-oate hydrolase	5	10.8386	11.2143	11.3172	12.687	12.5145	13.5741	9.8588	9.101	8.89444	674.745	698.134	704.541	789.814	779.073	845.039	613.748	566.572	553.713
P9WP23	dapB	4-hydroxy-tetrahydrodipicolinate reductase	5	11.3879	11.8885	15.0531	12.4865	12.3608	12.1686	8.65668	7.18265	8.81529	749.61	782.557	990.871	821.92	813.648	800.998	569.826	472.798	580.266
P9WQH7	accD5	Biotin-dependent acetyl-/propionyl-coenzyme A carboxylase beta5 subunit	5	10.3837	11.5741	15.3484	10.1968	10.7153	11.1087	8.86398	11.2014	10.6076	579.157	645.558	856.07	568.738	597.657	619.597	494.396	624.765	591.648
P9WGE9	sodC	Superoxide dismutase [Cu-Zn]	5	13.6316	10.2066	10.6439	13.122	11.1925	10.1403	14.4488	7.78386	8.83042	956.654	716.294	746.978	920.895	785.483	711.638	1014.01	546.266	619.713
P9WHB7	rplX	50S ribosomal protein L24	5	11.6318	13.42	10.0479	11.8471	11.5051	10.0653	9.83475	10.4941	11.1538	2628.63	3032.74	2270.68	2677.28	2599.99	2274.61	2222.51	2371.53	2520.61
P9WGB7	metB	Cystathionine gamma-synthase	5	12.7126	10.031	12.6827	11.2918	12.7985	12.4641	9.89128	9.82623	8.30178	505.835	399.133	504.645	449.298	509.253	495.945	393.573	390.985	330.327
P9WPU9	atpG	ATP synthase gamma chain	5	12.9379	10.4977	12.4002	10.9151	11.3702	9.59772	13.2617	9.40839	9.61117	931.249	755.607	892.542	785.648	818.404	690.827	954.551	677.199	691.795
P9WJJ7	nadC	Nicotinate-nucleotide pyrophosphorylase [carboxylating]	5	10.5516	12.2486	9.05583	10.7857	10.5011	15.2824	8.81973	12.5668	10.1882	1681.93	1952.44	1443.51	1719.25	1673.89	2436.02	1405.87	2003.17	1624.01
P9WIT7	pyrB	Aspartate carbamoyltransferase	5	13.0911	10.1662	10.2389	12.5631	13.279	9.89454	11.8634	10.5069	8.39693	1224.1	950.597	957.4	1174.72	1241.66	925.198	1109.3	982.453	785.163
P9WFS9	valS	Valine--tRNA ligase	5	11.8321	11.6379	13.1716	9.96306	9.78619	10.158	10.9894	10.9306	11.531	922.008	906.875	1026.39	776.362	762.58	791.556	856.342	851.759	898.543
P9WPD3	citA	Putative citrate synthase 2	5	11.5496	9.72583	14.3531	11.4799	12.0366	11.8141	10.9699	8.98275	9.0882	751.986	633.242	934.521	747.451	783.693	769.207	714.245	584.861	591.727
P9WGT9	pstS2	Phosphate-binding protein PstS 2	5	10.7564	11.1491	11.9658	8.54227	9.72441	9.03656	13.1706	13.3557	12.2992	589.929	611.471	656.26	468.499	533.332	495.608	722.337	732.488	674.548
P9WNP1	echA6	Probable enoyl-CoA hydratase EchA6	5	10.3418	9.69587	11.9447	10.5842	11.5369	11.826	10.6199	12.36	11.0908	749.433	702.626	865.589	766.998	836.04	856.987	769.585	895.684	803.709
P9WFX9	trpB	Tryptophan synthase beta chain	5	12.0397	10.7461	10.5689	11.5046	10.8004	11.3064	10.9019	11.7702	10.3617	1107.26	988.289	971.998	1058.05	993.287	1039.82	1002.62	1082.47	952.942
P9WNF5	mpt70	Immunogenic protein MPT70	5	12.2502	16.1226	16.3099	7.66701	6.74755	16.0125	11.3947	5.79292	7.70273	1297.19	1707.24	1727.08	811.872	714.509	1695.59	1206.6	613.422	815.654
P9WHT1	apeB	Probable M18 family aminopeptidase 2	5	13.5191	10.6435	9.62723	14.6263	13.2265	11.4976	10.7933	7.72651	8.33994	1364.53	1074.28	971.705	1476.28	1334.99	1160.49	1089.4	779.86	841.775
P9WNC5	folB	Dihydroneopterin aldolase	4	10.1615	15.034	10.7696	9.37289	8.71306	15.6782	9.4617	10.9557	9.8534	1061.47	1570.44	1124.99	979.088	910.163	1637.74	988.365	1144.43	1029.28
P9WQB1	ald	Alanine dehydrogenase	4	11.9757	9.12782	11.8536	14.3065	12.2702	11.978	11.3123	8.583	8.59288	567.015	432.176	561.232	677.372	580.96	567.124	535.603	406.38	406.848
P9WH79	rplI	50S ribosomal protein L9	4	8.04157	11.484	9.67869	6.61593	6.69466	7.78112	15.1798	16.8525	17.6717	1231.33	1758.43	1482.01	1013.04	1025.09	1191.45	2324.35	2580.46	2705.91
P9WG37	kdc	Alpha-keto-acid decarboxylase	4	11.9978	10.1156	13.3097	12.5533	11.6975	10.9143	12.1705	7.92991	9.31145	390.464	329.208	433.16	408.544	380.69	355.201	396.084	258.076	303.038
P9WIU5	arfA	Peptidoglycan-binding protein ArfA	4	14.465	11.8475	9.82556	14.3807	13.4323	10.694	11.3641	6.21002	7.78089	639.013	523.38	434.058	635.286	593.39	472.422	502.024	274.336	343.732
I6YG87	PE31	PE family protein PE31	4	14.4608	11.552	14.2354	10.2095	11.3316	7.10661	14.2756	9.10301	7.72532	639.426	510.807	629.461	451.444	501.059	314.239	631.237	402.516	341.597
I6Y276	Rv2993c	Protein Rv2993c	4	11.3024	11.1659	11.7359	13.9084	11.8159	11.297	10.917	8.78214	9.07533	410.968	406.006	426.733	505.729	429.643	410.774	396.954	319.33	329.99
P9WH71	nrdF2	Ribonucleoside-diphosphate reductase subunit beta nrdF2	4	10.6805	11.0437	12.3409	11.7217	10.9303	12.0571	9.79344	10.3052	11.1271	642.862	664.722	742.798	705.531	657.893	725.715	589.467	620.271	669.74
P95185	fadB4	Probable NADPH quinone oxidoreductase FadB4 (NADPH:quinone reductase) (Zeta-crystallin)	4	12.5192	9.3133	10.7547	14.2818	13.2133	12.0203	9.72245	9.30427	8.87072	555.569	413.299	477.265	633.786	586.368	533.426	431.455	412.898	393.658
P9WPE1	citE	Citrate lyase subunit beta-like protein	4	13.4243	10.9036	10.5607	12.5094	10.2695	8.41175	13.174	9.44246	11.3042	647.255	525.719	509.183	603.142	495.145	405.573	635.187	455.269	545.033
P9WQC5	adhC	NADP-dependent alcohol dehydrogenase C	4	11.2516	10.21	10.4254	11.5925	10.4703	13.0927	10.8877	10.0187	12.0511	812.151	736.969	752.515	836.76	755.757	945.048	785.883	723.161	869.865
P9WQD7	kasB	3-oxoacyl-[acyl-carrier-protein] synthase 2	4	9.43266	10.4625	12.2327	9.26968	10.8812	10.5824	10.5571	14.5585	12.0233	363.112	402.756	470.901	356.838	418.873	407.37	406.397	560.432	462.837
P9WNE5	bfrB	Bacterioferritin BfrB	4	10.7042	8.81016	8.24287	12.7055	17.1804	15.6225	7.98417	10.8371	7.91309	1460.82	1202.34	1124.92	1733.94	2344.63	2132.02	1089.61	1478.96	1079.91
P9WH51	rpsQ	30S ribosomal protein S17	4	10.8508	11.9478	8.32393	13.8077	13.2606	14.9469	8.57824	9.35117	8.93293	2849.39	3137.44	2185.83	3625.84	3482.18	3925	2252.62	2455.58	2345.75
P9WQ59	fadD28	Long-chain-fatty-acid--AMP ligase FadD28	4	10.8697	10.1063	12.5497	10.4466	12.0522	9.25013	12.1168	12.4684	10.1402	678.716	631.046	783.618	652.293	752.55	577.587	756.583	778.538	633.165
P9WHB9	rplW	50S ribosomal protein L23	4	9.36101	11.8166	9.94756	8.18189	8.65286	8.16474	12.6105	15.2015	16.0634	667.093	842.085	708.893	583.066	616.629	581.844	898.659	1083.3	1144.73
P9WG47	gyrA	DNA gyrase subunit A	4	11.1451	9.35987	9.60872	11.4022	12.046	13.0451	10.8311	10.7724	11.7895	497.77	418.037	429.151	509.252	538.007	582.631	483.744	481.124	526.549
P9WHN3	purA	Adenylosuccinate synthetase	4	10.5291	9.99234	9.13248	12.8439	11.5583	13.6802	10.5577	12.0988	9.60716	537.887	510.468	466.541	656.142	590.468	698.864	539.35	618.078	490.79
I6YG46	gadB	Glutamate decarboxylase	4	10.9321	10.0062	15.4785	10.6808	12.5807	11.7519	9.11511	10.4492	9.00533	413.154	378.159	584.973	403.654	475.458	444.135	344.483	394.902	340.334
P9WIT9	argF	Ornithine carbamoyltransferase	4	9.06633	15.5181	10.4956	11.2255	9.12226	10.7924	8.23469	12.2429	13.3023	314.325	538.006	363.877	389.181	316.264	374.167	285.493	424.455	461.183
I6X8R2	zmp1	Probable zinc metalloprotease Zmp1	4	11.5687	10.486	10.4788	11.8224	11.7078	11.7802	10.7926	9.85177	11.5117	689.409	624.891	624.462	704.529	697.7	702.014	643.158	587.094	686.012
P9WPB5	cmaA2	Cyclopropane mycolic acid synthase 2	4	9.23616	10.6886	11.7587	10.4377	10.4764	12.3288	8.47487	12.7406	13.858	768.512	889.363	978.407	868.491	871.711	1025.84	705.168	1060.11	1153.08
P9WKG3	ispG	4-hydroxy-3-methylbut-2-en-1-yl diphosphate synthase (flavodoxin)	4	7.96619	9.66799	9.13795	8.25393	9.01959	9.1128	9.37553	21.4844	15.9817	338.151	410.389	387.89	350.365	382.866	386.822	397.975	911.973	678.393
P9WIV1	nusB	Transcription antitermination protein NusB	4	13.6711	10.6339	12.7019	10.0913	11.2588	7.56831	14.5274	9.04255	10.5048	391.037	304.163	363.314	288.643	322.039	216.478	415.531	258.646	300.471
Q79FX8	mmaA4	Hydroxymycolate synthase MmaA4	4	8.88954	12.0059	9.72513	8.84448	9.39402	10.5457	8.22672	16.085	16.2836	768.402	1037.77	840.63	764.507	812.009	911.56	711.108	1390.37	1407.53
P9WQ69	csd	Probable cysteine desulfurase	4	12.0495	9.27963	11.6784	14.1519	12.0089	11.1584	11.3973	8.8272	9.44891	818.591	630.419	793.379	961.417	815.834	758.051	774.281	599.682	641.919
P9WFZ1	trmI	tRNA (adenine(58)-N(1))-methyltransferase TrmI	4	11.8193	11.3587	12.0513	12.3374	11.5349	12.0263	10.7873	9.15085	8.93393	595.859	572.635	607.551	621.976	581.518	606.293	543.829	461.329	450.394
P9WJA1	hsaA	Flavin-dependent monooxygenase, oxygenase subunit HsaA	4	11.4338	12.116	11.1959	11.3159	11.0453	11.3701	10.1783	10.4403	10.9044	1022.33	1083.33	1001.06	1011.8	987.6	1016.64	910.072	933.5	975.003
P9WGQ7	Rv1144	Uncharacterized oxidoreductase Rv1144	4	13.6944	10.3176	10.3859	11.7828	11.7555	10.82	11.7241	10.3663	9.15348	506.717	381.768	384.299	435.986	434.973	400.36	433.814	383.571	338.696
O05777	Rv3099c	Conserved protein	4	9.6214	11.6035	12.7345	9.40374	10.0312	10.3222	9.77585	13.7016	12.8059	458.83	553.355	607.291	448.45	478.373	492.251	466.196	653.411	610.694
O69667	Rv3699	Conserved protein	4	13.2356	12.0171	13.3177	10.2252	9.98361	8.55122	12.2349	10.3274	10.1073	757.27	687.556	761.967	585.031	571.209	489.255	700.013	590.877	578.287
P9WKJ9	infC	Translation initiation factor IF-3	4	13.4151	11.979	11.702	9.2704	9.29697	7.96882	13.8891	10.8943	11.5843	769.805	687.394	671.503	531.968	533.492	457.278	797.005	625.152	664.748
P95159	Rv1855c	Possible oxidoreductase	4	10.0485	10.0589	12.8795	13.6516	11.4549	12.781	9.54439	10.4687	9.11255	732.873	733.633	939.35	995.665	835.451	932.163	696.109	763.522	664.612
O33263	Rv2129c	Probable oxidoreductase	4	11.0463	11.0417	8.88752	13.8513	11.8671	11.7695	10.905	9.82466	10.807	774.754	774.428	623.341	971.482	832.321	825.471	764.838	689.069	757.966
P9WIQ3	fprA	NADPH-ferredoxin reductase FprA	4	10.7416	9.55681	10.1323	13.7973	13.2335	13.6276	8.72727	10.592	9.5916	578.412	514.612	545.601	742.951	712.593	733.813	469.943	570.357	516.486
P9WQF7	fadE10	Probable acyl-CoA dehydrogenase FadE10	4	10.7296	10.2104	10.4896	10.2353	10.2074	10.3116	11.2274	13.2241	13.3645	873.089	830.841	853.559	832.862	830.599	839.076	913.595	1076.07	1087.5
P9WHD7	rplO	50S ribosomal protein L15	4	15.2416	11.2067	9.51108	15.3181	11.5769	5.8594	14.8631	4.99369	11.4294	2591.76	1905.64	1617.31	2604.77	1968.59	996.358	2527.38	849.15	1943.5
P9WH81	rplF	50S ribosomal protein L6	4	8.79493	10.7707	8.89298	10.1479	9.01587	10.1289	11.4988	15.2417	15.5081	1367.11	1674.24	1382.36	1577.43	1401.46	1574.48	1787.41	2369.22	2410.64
P9WIP7	lsr2	Nucleoid-associated protein Lsr2	4	9.31742	11.4371	14.656	11.4467	17.9874	14.5202	6.97048	7.69746	5.96724	1171.71	1438.27	1843.06	1439.48	2262.01	1825.99	876.573	967.995	750.41
P9WKI5	guaB3	Uncharacterized oxidoreductase Rv3410c	4	10.9423	10.9674	10.2569	13.1379	12.5438	11.9198	9.50624	10.2965	10.4292	704.738	706.353	660.594	846.146	807.878	767.694	612.248	663.143	671.689
O33340	aldC	Probable aldehyde dehydrogenase AldC	4	12.2915	10.3438	14.471	11.2579	12.4481	10.494	10.5434	8.47713	9.67326	1037.17	872.813	1221.07	949.944	1050.38	885.487	889.656	715.305	816.235
P9WHV1	proA	Gamma-glutamyl phosphate reductase	4	10.0622	10.2473	12.2653	11.634	12.0565	12.6121	10.0458	10.7977	10.2791	311.229	316.955	379.373	359.847	372.915	390.099	310.724	333.981	317.938
P9WIV9	nuoG	NADH-quinone oxidoreductase subunit G	4	13.235	11.3626	11.761	11.2025	12.6453	11.1298	11.7311	8.34696	8.5857	345.469	296.595	306.994	292.415	330.076	290.519	306.214	217.878	224.11
P9WFW7	alaS	Alanine--tRNA ligase	4	9.32796	11.5755	11.333	11.1569	10.9015	12.6335	8.88154	12.9356	11.2545	199.193	247.187	242.008	238.249	232.795	269.781	189.66	276.231	240.333
P9WPC5	clpP1	ATP-dependent Clp protease proteolytic subunit 1	4	11.3454	9.53971	13.6975	10.7298	11.2575	9.7855	12.7857	10.9563	9.90257	469.593	394.854	566.946	444.114	465.955	405.028	529.206	453.489	409.873
P9WHK5	pyrH	Uridylate kinase	4	11.625	10.4693	13.0585	11.6378	11.6594	10.4773	11.0936	10.87	9.10887	464.04	417.907	521.261	464.551	465.413	418.225	442.827	433.902	363.601
P96824	Rv0147	Aldehyde dehydrogenase	4	11.7764	9.18006	13.0823	10.2835	10.8333	10.324	12.0186	11.1123	11.3895	281.56	219.485	312.783	245.868	259.013	246.836	287.35	265.681	272.309
P9WJC1	espK	ESX-1 secretion-associated protein EspK	4	8.96998	9.98439	11.1061	7.01316	6.4825	5.49652	23.0463	14.5333	13.3678	779.249	867.373	964.817	609.254	563.154	477.499	2002.1	1262.55	1161.3
P9WGD5	ssb	Single-stranded DNA-binding protein	4	11.4876	11.2508	8.4421	14.4697	13.7616	13.4635	9.95619	8.6342	8.53433	1273.01	1246.78	935.525	1603.48	1525.02	1491.98	1103.31	956.813	945.746
P9WHC5	rplT	50S ribosomal protein L20	4	12.2595	10.4037	12.1224	11.8327	12.2468	10.1018	12.7213	9.67185	8.63991	1211.75	1028.32	1198.19	1169.56	1210.49	998.475	1257.38	955.976	853.978
L7N6A5	manB	Mannose-1-phosphate guanylyltransferase	4	9.33323	9.27013	10.5796	13.8959	12.5584	15.4371	7.95652	10.3969	10.5722	811.565	806.078	919.941	1208.31	1092.01	1342.32	691.854	904.056	919.302
O06633	Rv0801	Conserved protein	4	12.0607	12.1224	14.1437	10.6478	13.3412	11.7165	9.67376	8.72009	7.57386	1098.14	1103.75	1287.79	969.488	1214.73	1066.8	880.802	793.97	689.605
O06578	Rv1126c	Conserved protein	4	12.564	8.94106	24.2242	8.4761	9.2715	8.23248	9.82608	9.96725	8.49735	245.939	175.02	474.186	165.919	181.489	161.15	192.344	195.108	166.335
P9WKK9	leuB	3-isopropylmalate dehydrogenase	4	10.9701	10.3293	13.0015	11.1656	9.92471	12.3956	10.4139	9.97633	11.823	1182.14	1113.08	1401.04	1203.2	1069.48	1335.74	1122.2	1075.05	1274.04
I6YA17	Rv2699c	dUTPase	4	12.1094	9.94356	12.9249	12.8768	12.5942	9.63015	11.4943	8.49609	9.93054	250.404	205.617	267.267	266.273	260.428	199.137	237.685	175.686	205.348
P9WGY5	rpoZ	DNA-directed RNA polymerase subunit omega	4	10.3244	13.0439	10.9077	9.08551	9.88475	7.54673	14.9053	13.706	10.5957	434.839	549.378	459.406	382.659	416.321	317.849	627.772	577.261	446.263
P9WJ71	rsdA	Anti-sigma-D factor RsdA	4	14.2884	11.1963	9.8216	12.8347	11.1199	10.4879	14.3419	7.66151	8.24797	1088.9	853.252	748.491	978.112	847.433	799.266	1092.97	583.873	628.566
P9WH41	rpsT	30S ribosomal protein S20	3	11.7579	11.8348	9.7541	13.2285	15.284	12.5898	8.95634	8.50074	8.09391	552.645	556.259	458.462	621.764	718.377	591.743	420.965	399.552	380.43
L7N684	dapE2	Conserved protein	3	11.6372	11.0734	10.9433	12.1197	12.085	12.9012	9.91189	9.79601	9.53217	735.904	700.252	692.022	766.418	764.223	815.835	626.799	619.472	602.787
P96831	fadE2	Probable acyl-CoA dehydrogenase FadE2	3	9.64935	10.0054	8.78975	13.4792	13.2663	15.8874	8.73463	10.7487	9.43933	840.613	871.627	765.728	1174.25	1155.71	1384.04	760.926	936.384	822.317
P9WMP5	hemB	Delta-aminolevulinic acid dehydratase	3	9.97258	12.3313	11.4858	14.0461	12.2103	12.9106	8.41552	9.76729	8.86054	439.851	543.886	506.591	619.52	538.547	569.435	371.175	430.797	390.803
I6YF40	Rv3075c	Conserved protein	3	11.4344	9.69901	10.5099	12.9695	11.2478	12.9568	10.79	8.96479	11.4278	903.865	766.683	830.784	1025.21	889.111	1024.2	852.92	708.645	903.336
P9WHT3	pepA	Probable cytosol aminopeptidase	3	10.9438	10.5188	9.54833	11.565	11.2214	11.8366	11.0485	11.8148	11.5028	535.931	515.121	467.594	566.354	549.527	579.656	541.058	578.585	563.307
P9WL31	Rv2895c	Uncharacterized protein Rv2895c	3	13.4498	10.2628	10.2799	12.8197	12.0873	9.8771	12.6468	10.2981	8.2785	561.469	428.425	429.139	535.168	504.593	412.326	527.949	429.902	345.591
P9WMH3	crp	CRP-like cAMP-activated global transcriptional regulator	3	10.055	11.5737	12.3013	10.4987	11.3871	10.7706	9.46529	10.1814	13.7669	391.501	450.633	478.961	408.776	443.366	419.363	368.539	396.421	536.028
P9WK63	lpqE	Putative lipoprotein LpqE	3	11.1504	11.4374	11.2887	9.39518	9.50912	7.97577	16.1748	11.976	11.0926	729.344	748.117	738.392	614.535	621.988	521.692	1057.98	783.349	725.561
P9WQ47	fadD23	Long-chain-fatty-acid--AMP ligase FadD23	3	9.75462	10.9595	11.3472	10.0433	10.2562	10.3295	10.8069	14.7002	11.8026	522.519	587.059	607.828	537.985	549.386	553.311	578.886	787.435	632.22
P9WJD7	espC	ESX-1 secretion-associated protein EspC	3	11.004	10.5226	9.51616	6.01571	7.41347	4.33565	15.9786	18.8701	16.3437	686.809	656.761	593.948	375.468	462.709	270.608	997.299	1177.77	1020.09
P9WMS7	guaA	GMP synthase [glutamine-hydrolyzing]	3	11.1554	9.19104	11.4703	11.884	10.586	12.8501	10.6736	11.0048	11.1849	386.829	318.713	397.748	412.096	367.087	445.596	370.121	381.606	387.852
L7N668	Rv3196A	TetR family transcriptional regulator	3	11.2353	10.7507	8.94592	14.1697	15.0096	14.8074	8.39734	9.73839	6.94567	1084.72	1037.93	863.688	1368.02	1449.11	1429.59	810.725	940.197	670.573
P96202	ppsC	Phenolphthiocerol/phthiocerol polyketide synthase subunit C	3	11.4099	11.7384	12.5745	9.04768	11.0212	10.0258	11.7792	11.7018	10.7016	250.954	258.179	276.57	198.999	242.404	220.512	259.077	257.374	235.375
I6X9Y7	Rv0854	Conserved protein	3	11.6832	12.2176	13.2699	7.29324	8.42864	7.76685	14.418	14.1001	10.8223	669.074	699.675	759.94	417.668	482.69	444.791	825.69	807.485	619.769
P0CG95	sseC2	Uncharacterized protein Rv0814c	3	9.50796	11.2165	12.4516	11.541	13.0346	14.1998	5.55892	15.8578	6.63184	634.451	748.458	830.878	770.11	869.776	947.533	370.938	1058.17	442.532
P9WHB5	rplY	50S ribosomal protein L25	3	12.5696	9.68137	11.8033	10.0111	10.1134	7.6935	14.9673	10.3748	12.7857	473.841	364.962	444.953	377.394	381.248	290.025	564.227	391.102	481.986
O53780	lpqN	Lipoprotein LpqN	3	12.8082	12.8312	10.2509	11.2497	10.174	9.87484	13.0242	10.6748	9.1121	1024.61	1026.45	820.04	899.937	813.886	789.952	1041.89	853.946	728.936
P9WHH1	trxB	Thioredoxin reductase	3	11.9262	10.5278	11.681	11.0707	11.6626	9.88675	11.3653	10.8138	11.0659	369.666	326.322	362.064	343.147	361.493	306.45	352.278	335.184	343
P9WH53	rpsP	30S ribosomal protein S16	3	11.0581	10.916	10.7091	9.24963	10.5937	7.13957	11.5236	18.4823	10.328	605.886	598.103	586.768	506.8	580.441	391.187	631.392	1012.67	565.887
O69732	espH	ESX-1 secretion-associated protein EspH	3	13.6144	10.2429	14.0829	10.3418	12.4424	8.46373	12.3418	10.508	7.96214	579.126	435.707	599.052	439.918	529.269	360.028	524.991	446.986	338.691
P9WFX7	trpC	Indole-3-glycerol phosphate synthase	3	10.9229	11.6583	13.2052	9.55572	10.9446	9.64401	10.5128	11.2783	12.278	800.227	854.108	967.434	700.066	801.819	706.534	770.185	826.268	899.506
P9WMN1	hisG	ATP phosphoribosyltransferase	3	12.9422	10.0517	11.629	11.9705	11.9591	9.84286	11.5611	11.4438	8.59984	387.938	301.297	348.576	358.814	358.47	295.037	346.54	343.026	257.778
O33313	Rv2771c	Flavodoxin	3	12.5667	10.6353	13.5109	12.1821	12.2813	9.01366	12.488	9.3288	7.99326	302.058	255.635	324.754	292.813	295.198	216.656	300.165	224.231	192.129
P9WP25	dapA	4-hydroxy-tetrahydrodipicolinate synthase	3	13.5647	10.2125	11.4304	13.2781	13.5443	10.4401	12.951	6.6729	7.90597	585.629	440.906	493.488	573.259	584.752	450.731	559.134	288.09	341.325
I6Y897	Rv0613c	SEC-C motif-containing protein	3	9.0497	10.7151	13.8812	7.31599	9.17155	10.3197	11.0599	15.2829	13.204	110.135	130.404	168.935	89.0361	111.618	125.591	134.6	185.994	160.693
O53777	Rv0580c	Conserved protein	3	10.5615	12.592	9.63173	12.389	11.9012	16.2566	8.34128	9.46935	8.85743	834.435	994.862	760.979	978.826	940.283	1284.39	659.024	748.15	699.803
P9WFW3	aspS	Aspartate--tRNA(Asp/Asn) ligase	3	13.9237	9.29394	10.5884	12.5063	13.7567	11.1109	11.1482	8.85322	8.81871	730.148	487.366	555.245	655.818	721.39	582.643	584.603	464.255	462.445
P9WH21	Rv3818	Putative Rieske 2Fe-2S iron-sulfur protein Rv3818	3	12.7527	9.88634	15.5541	13.6797	10.4934	10.3209	10.3079	7.36621	9.63876	480.062	372.162	585.518	514.96	395.015	388.522	388.03	277.294	362.842
P9WFV7	glyQS	Glycine--tRNA ligase	3	12.6112	10.0881	10.6398	11.9287	11.7825	9.78588	12.0519	10.2747	10.8372	751.936	601.497	634.388	711.238	702.522	583.476	718.586	612.623	646.158
P9WG45	gyrB	DNA gyrase subunit B	3	10.8706	9.55541	13.2644	11.1651	11.4247	11.1489	11.5201	10.2891	10.7617	620.129	545.104	756.693	636.933	651.742	636.007	657.182	586.962	613.917
P9WQ25	glgX	Glycogen operon protein GlgX homolog	3	11.1743	11.578	12.6123	11.8096	10.591	12.2344	9.89988	10.2042	9.89638	230.576	238.907	260.249	243.687	218.541	252.453	204.28	210.56	204.208
I6YGE4	Rv3528c	Methyltransferase	3	14.9453	10.4154	9.86428	12.447	17.8392	9.7459	11.1347	5.93438	7.67393	1197.22	834.347	790.198	997.09	1429.05	780.715	891.965	475.386	614.736
P71701	Rv0044c	Possible oxidoreductase	3	11.2061	10.419	11.2689	12.8568	12.1339	12.529	9.02426	10.9231	9.639	792.992	737.296	797.44	909.806	858.653	886.606	638.598	772.967	682.1
Q79FN7	moxR1	Probable transcriptional regulatory protein MoxR1	3	10.6374	10.7888	13.4417	9.58462	11.3187	13.1187	10.785	10.2693	10.0558	528.587	536.111	667.94	476.273	562.441	651.886	535.922	510.297	499.685
P9WI79	pknD	Serine/threonine-protein kinase PknD	3	11.5461	9.84333	15.4622	10.0511	10.0916	10.9269	11.5056	9.81454	10.7587	376.919	321.333	504.761	328.115	329.438	356.705	375.597	320.393	351.217
P9WFV3	ileS	Isoleucine--tRNA ligase	3	18.1245	10.0678	10.1762	9.24164	10.2815	11.2393	9.54768	11.2383	10.083	1339.53	744.083	752.096	683.023	759.878	830.662	705.642	830.588	745.208
P71744	subI	Probable sulfate-binding lipoprotein SubI	3	13.2866	13.6433	11.1461	8.509	8.53262	8.06264	15.5093	10.9006	10.4099	160.2	164.501	134.392	102.596	102.881	97.2139	187.001	131.432	125.516
P9WNV7	dnaJ2	Chaperone protein DnaJ 2	3	10.9216	10.746	10.6388	14.6041	14.1135	14.1235	9.8502	6.33766	8.66461	535.121	526.517	521.263	715.549	691.509	692.002	482.625	310.523	424.535
I6X9J0	fadE8	Probable acyl-CoA dehydrogenase FadE8	3	11.3265	10.2046	13.7691	11.5972	12.1528	12.3896	10.1023	9.56365	8.89428	593.755	534.946	721.805	607.946	637.074	649.486	529.583	501.345	466.256
P9WGP5	secA1	Protein translocase subunit SecA 1	3	10.9806	9.895	11.3534	10.8156	11.0865	11.6867	12.8981	10.6447	10.6394	299.121	269.548	309.276	294.625	302.006	318.356	351.354	289.97	289.827
P9WJH7	ndkA	Nucleoside diphosphate kinase	3	10.992	10.4654	12.9743	10.9316	13.0068	13.8166	8.51624	10.6867	8.6104	302.778	288.274	357.381	301.116	358.278	380.583	234.583	294.369	237.177
P9WNP5	menB	1,4-dihydroxy-2-naphthoyl-CoA synthase	3	11.6176	11.4061	9.90529	12.4919	11.3967	11.5801	9.28563	11.6842	10.6326	513.27	503.926	437.621	551.898	503.514	511.615	410.244	516.213	469.754
P9WHR7	lexA	LexA repressor	3	12.5972	11.8281	12.7337	8.87428	12.3769	9.16612	12.1099	10.6968	9.61698	513.955	482.579	519.527	362.064	504.969	373.971	494.076	436.422	392.366
P9WQB3	leuA	2-isopropylmalate synthase	3	9.58044	10.1942	12.1189	11.4992	10.8384	13.3902	9.73801	11.9278	10.7128	645.359	686.706	816.356	774.611	730.1	901.996	655.973	803.48	721.635
P9WQP5	pgl	6-phosphogluconolactonase	3	9.21256	7.56745	19.2195	10.2393	9.92803	10.7581	7.33571	13.0782	12.6611	337.762	277.447	704.649	375.405	363.993	394.428	268.951	479.488	464.197
O53521	fadD15	Long-chain-fatty-acid--CoA ligase FadD15	3	12.5322	11.9579	11.3244	12.0103	10.6396	8.71557	11.6995	9.00507	12.1154	763.474	728.486	689.892	731.676	648.173	530.959	712.743	548.596	738.078
P9WHN1	purC	Phosphoribosylaminoimidazole-succinocarboxamide synthase	3	12.0913	9.25443	13.2009	12.2319	9.85428	11.7935	11.3634	9.29675	10.9135	417.548	319.581	455.865	422.402	340.296	407.261	392.41	321.043	376.873
O53961	Rv1919c	Conserved protein	3	13.4054	11.0346	10.3576	11.6091	9.6161	9.11706	11.5007	10.3631	12.9964	603.208	496.53	466.064	522.38	432.701	410.245	517.503	466.312	584.808
P9WIB3	plcB	Phospholipase C B	3	12.6725	7.42024	10.6589	8.85393	10.7102	8.08426	15.8228	11.4664	14.3107	355.746	208.303	299.221	248.55	300.661	226.944	444.184	321.889	401.733
O06154	Rv1637c	Conserved protein	3	8.75414	9.72618	11.8157	11.5848	12.165	13.6887	10.2627	11.8734	10.1295	328.056	364.483	442.785	434.132	455.877	512.975	384.587	444.949	379.595
O06404	Rv0538	Possible conserved membrane protein	3	12.7933	9.37392	15.1271	10.5439	13.4022	12.07	11.6141	8.0406	7.03503	561.054	411.097	663.406	462.405	587.757	529.334	509.339	352.624	308.524
O53404	Rv1056	Conserved protein	3	12.0294	10.0112	13.1914	11.7999	12.6308	11.7509	9.69642	8.92799	9.96199	271.926	226.305	298.193	266.739	285.521	265.631	219.189	201.819	225.192
I6Y340	Rv0216	Double hotdog hydratase	3	11.9577	11.6456	13.0833	11.9039	11.7095	9.94199	11.2109	8.3969	10.1502	490.807	477.998	537.008	488.6	480.618	408.072	460.154	344.653	416.618
P9WFT3	trpS	Tryptophan--tRNA ligase	3	10.2414	10.0053	9.90535	9.92413	8.57459	12.2159	8.82932	20.9967	9.30728	659.991	644.779	638.335	639.546	552.576	787.236	568.992	1353.1	599.793
O53692	esxG	ESAT-6-like protein EsxG	3	14.1491	22.2192	15.4719	5.03491	5.44309	4.97631	13.4213	11.3057	7.97863	354.853	557.248	388.03	126.274	136.511	124.804	336.6	283.542	200.101
P9WJJ3	nadE	Glutamine-dependent NAD(+) synthetase	3	10.3932	11.2518	11.9488	9.70912	10.2469	12.2557	8.70525	14.9735	10.5157	144.498	156.435	166.126	134.987	142.465	170.392	121.03	208.178	146.201
O07175	pepA	Probable serine protease PepA (Serine proteinase) (MTB32A)	3	15.1373	14.7269	12.7657	10.013	8.41878	5.6501	14.2863	9.38291	9.61897	288.653	280.827	243.429	190.937	160.537	107.742	272.425	178.922	183.424
P9WQC7	adhB	Alcohol dehydrogenase B	3	10.595	10.7515	10.2394	11.3745	10.484	10.699	9.67917	12.8993	13.2781	659.347	669.084	637.22	707.86	652.437	665.818	602.353	802.751	826.322
O06144	Rv1627c	Probable nonspecific lipid-transfer protein	3	12.4016	10.7388	11.7538	12.7309	12.4611	10.9359	11.4463	8.03245	9.4991	451.108	390.625	427.544	463.089	453.275	397.795	416.362	292.181	345.531
P9WNU5	polA	DNA polymerase I	3	9.85241	9.79048	11.1629	10.7034	12.4979	12.4268	9.65217	12.809	11.1048	526.841	523.529	596.919	572.348	668.306	664.504	516.133	684.939	593.809
I6WZM9	cspB	Probable cold shock-like protein B CspB	3	14.0678	10.2979	12.3916	10.0538	11.2407	8.89738	11.7723	9.2346	12.0439	569.031	416.54	501.229	406.669	454.678	359.891	476.178	373.531	487.164
I6XHJ3	fadA6	Steroid 3-ketoacyl-CoA thiolase FadA6	3	12.8372	10.37	12.9728	12.6419	12.0631	11.0532	11.6913	7.04688	9.32364	405.1	327.244	409.378	398.935	380.67	348.802	368.939	222.376	294.223
P9WN49	glmS	Glutamine--fructose-6-phosphate aminotransferase [isomerizing]	3	8.67334	9.02501	11.3066	13.9089	11.4628	12.1802	8.22314	13.4563	11.7636	137.557	143.135	179.321	220.593	181.798	193.175	130.417	213.415	186.569
P9WGY3	rraA	Putative 4-hydroxy-4-methyl-2-oxoglutarate aldolase	3	13.3148	10.8311	8.48472	12.554	14.5086	14.2035	8.9415	8.4986	8.66319	1359.35	1105.78	866.232	1281.67	1481.22	1450.08	912.866	867.649	884.452
P9WG41	ilvB1	Acetolactate synthase large subunit IlvB1	3	9.94615	11.0482	11.5723	10.7886	10.4805	11.5174	11.3637	12.4877	10.7954	634.129	704.391	737.808	687.843	668.199	734.306	724.503	796.167	688.273
O06554	Rv1156	Conserved protein	3	8.19884	10.8826	9.22239	7.1593	7.63599	9.73718	8.5295	19.2462	19.388	275.206	365.29	309.563	240.313	256.313	326.843	286.305	646.028	650.787
P9WFU1	pheT	Phenylalanine--tRNA ligase beta subunit	3	9.63453	7.15178	21.4371	8.26397	10.9119	12.3495	11.5008	9.67338	9.07709	253.839	188.427	564.8	217.73	287.493	325.369	303.01	254.863	239.153
P9WN21	glpX	Fructose-1,6-bisphosphatase class 2	3	12.0162	9.50244	10.8926	11.4028	13.2411	8.93189	11.5615	12.7042	9.74727	569.329	450.228	516.094	540.266	627.365	423.195	547.787	601.927	461.828
P9WH45	rpsS	30S ribosomal protein S19	3	11.0693	13.2724	13.2882	12.0887	11.5706	10.4365	9.28888	10.6864	8.29897	442.138	530.138	530.769	482.858	462.164	416.862	371.024	426.845	331.485
P9WHA5	rplB	50S ribosomal protein L2	3	12.3679	8.16421	14.6792	11.6338	14.5734	11.8022	9.5812	8.87614	8.32192	761.676	502.791	904.018	716.464	897.5	726.837	590.056	546.635	512.504
Q6MWZ7	gpm2	Acid phosphatase	3	13.7673	10.639	10.8487	13.7864	12.8791	9.19541	11.583	8.05709	9.24407	384.503	297.133	302.991	385.037	359.696	256.816	323.5	225.025	258.176
O53361	sapM	Phosphatidylinositol-3-phosphatase	3	11.2602	16.3414	14.709	8.32737	8.93624	11.6777	9.11795	8.68947	10.9407	523.722	760.056	684.129	387.315	415.634	543.143	424.085	404.156	508.863
P9WQA5	Rv2971	Uncharacterized oxidoreductase Rv2971	3	10.0514	8.48999	12.276	10.0812	11.0656	9.93888	10.5711	15.4576	12.0682	232.406	196.303	283.842	233.094	255.855	229.804	244.422	357.406	279.038
P9WPV1	atpC	ATP synthase epsilon chain	3	12.582	11.2811	12.5613	10.1101	9.055	8.22188	13.459	11.1059	11.6238	265.527	238.072	265.089	213.359	191.094	173.512	284.034	234.375	245.305
I6YGW9	Rv3678c	Conserved protein	3	11.7476	9.03729	14.2589	12.9118	13.2441	13.2347	8.45318	9.92578	7.18671	188.114	144.713	228.326	206.755	212.077	211.925	135.36	158.941	115.08
O53406	fadD14	Probable medium chain fatty-acid-CoA ligase FadD14 (Fatty-acid-CoA synthetase) (Fatty-acid-CoA synthase)	3	10.2032	10.6072	11.8315	12.4048	11.8998	11.6655	10.497	10.8769	10.0141	793.579	825.001	920.223	964.808	925.536	907.312	816.43	845.973	778.868
P9WNV1	ligA	DNA ligase A	3	12.831	10.6662	10.7951	12.182	10.8802	10.9536	11.2834	10.0656	10.3429	592.974	492.928	498.888	562.979	502.819	506.212	521.452	465.174	477.987
P9WH67	rpsJ	30S ribosomal protein S10	3	11.3884	11.6722	11.6786	11.4426	10.1072	7.35621	13.6546	10.2265	12.4736	602.192	617.2	617.534	605.059	534.447	388.979	722.022	540.753	659.575
I6YDN6	pepQ	Probable cytoplasmic peptidase PepQ	3	11.2374	9.66922	13.1264	11.5403	11.7844	12.6458	9.391	10.7023	9.90309	224.478	193.152	262.212	230.528	235.405	252.612	187.594	213.789	197.823
O53533	mscR	S-nitrosomycothiol reductase MscR	3	11.5594	9.28655	12.2308	11.3149	11.8559	11.5979	11.0706	10.3561	10.7278	529.886	425.699	560.666	518.682	543.48	531.653	507.48	474.726	491.767
O53506	Rv2172c	Conserved protein	3	12.8971	10.2218	12.4089	10.8774	9.83506	11.7104	11.5967	10.3982	10.0544	251.13	199.038	241.624	211.802	191.506	228.023	225.808	202.471	195.778
I6Y9K2	mrr	Probable restriction system protein Mrr	3	9.33678	9.6134	10.837	10.411	10.7761	10.9807	9.70838	13.9499	14.3868	424.081	436.646	492.222	472.873	489.456	498.748	440.96	633.61	653.457
P9WK95	leuD	3-isopropylmalate dehydratase small subunit	3	11.577	11.2731	11.3091	13.3576	10.7674	11.6837	10.8952	9.31825	9.8187	304.36	296.37	297.317	351.173	283.075	307.164	286.435	244.977	258.134
Q6MX43	secE2	Calcium dodecin	3	10.1485	11.2174	11.9356	12.8627	14.3384	12.878	9.60074	10.0603	6.95842	315.072	348.258	370.555	399.338	445.153	399.812	298.067	312.335	216.033
P9WM49	Rv1265	Uncharacterized protein Rv1265	3	10.8031	10.6	10.9809	11.0806	9.45329	11.4575	14.1215	9.9255	11.5776	350.601	344.01	356.372	359.607	306.795	371.84	458.296	322.12	375.738
O53672	Rv0250c	Uncharacterized protein Rv0250c	3	12.328	14.9954	15.6936	10.3696	12.5037	11.0559	7.24605	8.64587	7.16191	500.989	609.389	637.761	421.404	508.128	449.294	294.467	351.354	291.048
I6XI16	Rv3718c	Conserved protein	3	6.59573	8.56255	9.64311	5.65433	6.02998	6.77805	10.3956	17.2928	29.0478	303.826	394.426	444.201	260.462	277.766	312.225	478.863	796.578	1338.06
L7N686	Rv0078A	Nucleotidyltransferase AbiEii toxin of type IV toxin-antitoxin system	3	11.0203	10.5919	12.6961	10.5151	10.5667	10.9955	10.6483	10.8344	12.1318	151.626	145.732	174.683	144.675	145.385	151.285	146.509	149.069	166.919
P9WIT3	Rv1771	L-gulono-1,4-lactone dehydrogenase	3	10.6914	12.5513	12.0463	9.22958	10.0159	9.97368	10.9637	11.6933	12.8349	231.692	271.997	261.055	200.013	217.054	216.139	237.592	253.404	278.144
P9WI03	PPE33	Uncharacterized PPE family protein PPE33	3	13.0278	16.3946	14.3759	9.4835	14.5994	20.0685	3.63602	3.30001	5.11422	405.244	509.97	447.178	294.994	454.129	624.251	113.102	102.65	159.083
P9WH99	rpmF	50S ribosomal protein L32	3	12.4381	13.8371	10.3848	9.92979	9.339	7.69054	12.0653	9.92865	14.3867	1136.24	1264.04	948.662	907.099	853.13	702.54	1102.18	906.995	1314.24
P9WKV9	Rv0477	Uncharacterized protein Rv0477	3	12.5382	11.0665	13.3235	12.1607	12.0461	11.2969	13.3278	6.74234	7.49794	167.073	147.463	177.537	162.044	160.516	150.533	177.595	89.8426	99.9111
I6X9V3	Rv0811c	Conserved protein	3	12.7178	12.6827	12.9151	11.541	8.59647	7.48298	12.9983	11.1565	9.9092	235.771	235.121	239.429	213.954	159.367	138.725	240.971	206.827	183.704
P9WQ51	fadD19	Medium/long-chain-fatty-acid--CoA/3-oxocholest-4-en-26-oate--CoA ligase	3	10.214	10.3591	10.0221	12.822	12.0011	12.9799	9.15921	11.5854	10.8572	691.333	701.149	678.343	867.85	812.289	878.541	619.937	784.15	734.865
O07256	Rv0332	Conserved protein	3	10.3087	8.13959	13.4792	12.7331	10.2097	13.8134	10.0783	11.061	10.1771	145.546	114.921	190.309	179.775	144.148	195.028	142.294	156.167	143.688
I6X7D4	Rv3463	Conserved protein	3	12.9938	10.4498	9.58918	12.3961	12.5983	9.89739	13.6424	9.27715	9.15591	743.893	598.249	548.98	709.674	721.253	566.625	781.028	531.116	524.175
O53459	ychF	Ribosome-binding ATPase YchF	3	9.44724	11.4234	10.7464	10.1122	12.0366	14.6464	7.77915	11.9979	11.8107	195.257	236.101	222.109	209.002	248.774	302.715	160.781	247.974	244.107
P9WP99	Rv1314c	Corrinoid adenosyltransferase	3	12.006	10.3022	13.7991	10.4123	11.5942	8.73773	13.4811	9.80854	9.85886	348.934	299.417	401.048	302.616	336.966	253.948	391.806	285.069	286.531
P9WH61	rpsM	30S ribosomal protein S13	3	12.5817	10.9557	11.0816	11.7698	12.8516	10.692	11.0723	8.90238	10.0928	577.774	503.106	508.888	540.49	590.168	490.995	508.461	408.813	463.479
I6YG83	Rv3472	Conserved protein	3	14.5725	10.4666	16.2689	10.98	10.067	9.23408	12.3578	7.65814	8.39499	72.3577	51.9703	80.781	54.5194	49.9862	45.8505	61.3609	38.0254	41.6841
P9WKD7	rpiB	Ribose-5-phosphate isomerase B	3	13.091	10.446	9.96462	13.7518	12.4431	11.2895	11.3283	7.11729	10.5683	492.709	393.161	375.041	517.582	468.324	424.908	426.367	267.876	397.762
O53943	espG5	ESX-5 secretion-associated protein EspG5	3	12.3118	10.7542	10.4411	10.6133	11.1951	10.792	10.8463	11.7009	11.3453	624.697	545.667	529.779	538.52	568.04	547.586	550.338	593.702	575.66
P9WG79	thiC	Phosphomethylpyrimidine synthase	3	12.626	10.5306	13.1391	11.4895	11.2875	8.65097	12.9213	9.30341	10.0517	463.942	386.949	482.797	422.183	414.759	317.881	474.796	341.855	369.35
P9WLH3	Rv2229c	Uncharacterized protein Rv2229c	3	12.9507	11.3648	11.2338	9.63397	12.0123	10.2386	12.3623	10.1268	10.0768	863.929	758.131	749.391	642.671	801.329	683.003	824.673	675.547	672.211
P9WHG1	prfB	Peptide chain release factor 2	3	9.71392	11.446	10.6895	7.76659	8.10932	9.99864	11.8578	16.8161	13.6022	519.186	611.761	571.329	415.106	433.424	534.404	633.773	898.779	727.003
P9WFH5	Rv3767c	Putative S-adenosyl-L-methionine-dependent methyltransferase Rv3767c	3	12.1356	10.0349	11.887	11.0974	10.7958	10.2178	10.8498	11.5543	11.4274	186.308	154.058	182.491	170.37	165.738	156.865	166.569	177.383	175.435
P9WGM1	prrA	Transcriptional regulatory protein PrrA	3	11.9365	10.4361	11.7827	9.82525	10.7222	8.81969	12.4717	12.5647	11.4411	526.494	460.315	519.711	433.372	472.935	389.019	550.102	554.204	504.646
P9WHG3	prfA	Peptide chain release factor 1	3	13.3112	11.4295	13.572	8.76787	9.80602	8.34176	13.0707	10.6118	11.0891	387.547	332.763	395.138	255.27	285.495	242.864	380.542	308.956	322.851
P9WHS9	dapE	Putative succinyl-diaminopimelate desuccinylase DapE	3	10.512	9.21086	11.7527	11.6861	12.2773	10.7645	12.4827	11.6975	9.61645	236.351	207.095	264.245	262.748	276.04	242.027	280.659	263.004	216.215
P9WL01	Rv3292	Uncharacterized protein Rv3292	3	9.61977	12.8153	11.6824	10.369	11.9039	12.7023	10.2439	10.0669	10.5965	579.434	771.914	703.676	624.561	717.014	765.108	617.029	606.364	638.268
O06574	gnd2	Probable 6-phosphogluconate dehydrogenase,decarboxylating Gnd2	3	13.8576	11.1015	13.3708	9.66286	11.5865	9.89867	12.2295	9.39577	8.8968	312.145	250.063	301.181	217.658	260.987	222.969	275.472	211.642	200.402
P9WIR3	cfp32	Putative glyoxylase CFP32	2	12.5225	10.1957	11.5116	11.4376	11.343	11.6098	11.2187	9.07091	11.0901	149.017	121.328	136.987	136.107	134.981	138.156	133.502	107.943	131.971
P9WNU9	dop	Pup deamidase/depupylase	2	10.6418	6.90543	8.18587	15.3789	18.7013	28.4482	5.27773	2.03717	4.42368	255.525	165.809	196.554	369.27	449.044	683.082	126.726	48.9153	106.219
O53154	Rv1463	Probable conserved ATP-binding protein ABC transporter	2	12.8741	9.90647	13.9521	10.5738	11.6471	9.02761	12.8858	9.69613	9.43686	223.117	171.686	241.8	183.251	201.853	156.455	223.32	168.041	163.547
O50430	TB8.4	Low molecular weight T-cell antigen TB8.4	2	10.7399	9.90691	18.6419	10.2689	15.6796	11.2467	9.93111	6.92955	6.65547	98.9445	91.2705	171.744	94.6056	144.453	103.614	91.4934	63.8406	61.3155
I6X486	PE25	PE-PGRS family protein PE25	2	10.7226	11.3736	14.7917	8.8444	8.98011	7.77632	12.3013	12.2581	12.9519	236.986	251.376	326.92	195.476	198.475	171.869	271.879	270.924	286.259
P9WKW7	Rv3788	Uncharacterized protein Rv3788	2	10.2543	11.2544	11.6447	12.2801	14.144	13.963	7.61997	10.0923	8.74709	859.662	943.501	976.226	1029.49	1185.75	1170.58	638.813	846.081	733.304
P9WPV3	atpFH	ATP synthase subunit b-delta	2	12.0396	10.227	12.4059	11.6805	11.8634	12.1524	11.4358	9.60511	8.5903	349.574	296.945	360.211	339.148	344.459	352.85	332.045	278.889	249.423
P9WIP9	hbhA	Heparin-binding hemagglutinin	2	15.4629	15.7223	13.6363	9.35079	8.60075	9.83447	6.6211	8.18687	12.5844	789.428	802.671	696.174	477.385	439.093	502.078	338.026	417.963	642.472
I6Y8S6	purS	Phosphoribosylformylglycinamidine synthase subunit PurS	2	12.6811	13.17	13.9593	12.1726	12.9258	10.8398	10.4322	7.00725	6.81182	310.441	322.41	341.732	297.992	316.432	265.365	255.387	171.542	166.757
L0TBR2	Rv2251	Possible flavoprotein	2	10.8046	9.50385	12.2539	13.4411	13.4559	11.7938	8.72769	11.2653	8.75387	181.797	159.911	206.184	226.159	226.408	198.443	146.852	189.549	147.292
O06350	lipF	Carboxylesterase/phospholipase LipF	2	10.3092	11.1936	11.7744	11.1096	9.30298	8.06267	11.6913	15.3169	11.2393	118.762	128.95	135.641	127.981	107.17	92.8814	134.683	176.45	129.476
P9WFW1	cysS	Cysteine--tRNA ligase	2	12.8426	9.89894	12.3895	11.6777	12.5502	9.77461	12.76	8.26236	9.84415	484.878	373.738	467.768	440.894	473.837	369.044	481.758	311.948	371.669
O05882	Rv3237c	Conserved protein	2	11.8267	10.2414	16.7766	9.08972	11.021	8.54811	11.7176	11.6499	9.12893	85.0406	73.6413	120.634	65.3603	79.2476	61.4659	84.2565	83.7697	65.6423
L7N675	PPE18	PPE family protein PPE18	2	11.9818	17.1053	15.1006	9.49606	11.9258	9.36009	9.54131	6.16638	9.32266	301.721	430.741	380.258	239.127	300.311	235.702	240.266	155.28	234.76
P9WKZ7	Rv3400	Uncharacterized protein Rv3400	2	12.0458	9.59626	12.4436	10.216	10.0371	10.8318	11.0398	11.5024	12.2873	237.418	189.139	245.258	201.353	197.828	213.49	217.59	226.709	242.18
P0CL62	mazF7	Probable endoribonuclease MazF7	2	12.6693	11.8944	12.9588	10.8034	9.7157	9.44895	12.0052	10.4657	10.0384	97.2043	91.2589	99.4258	82.8881	74.5429	72.4964	92.1093	80.2975	77.0192
P95187	fadE24	Probable acyl-CoA dehydrogenase FadE24	2	13.5221	9.76047	15.4946	12.238	12.1297	9.89205	11.4452	8.14643	7.3715	115.093	83.0762	131.882	104.164	103.242	84.1961	97.4156	69.3384	62.7425
P9WIC9	gpmA	2,3-bisphosphoglycerate-dependent phosphoglycerate mutase	2	11.7043	9.97997	9.33547	13.5187	10.3069	19.4623	7.03226	9.61939	9.04078	198.005	168.835	157.932	228.7	174.366	329.251	118.967	162.735	152.946
O33332	ltp1	Probable lipid-transfer protein Ltp1	2	13.5119	10.9425	10.1461	12.9461	12.4595	10.7243	12.2029	7.63737	9.42927	757.491	613.452	568.801	725.775	698.497	601.22	684.111	428.16	528.617
P9WIM9	mtc28	Proline-rich 28 kDa antigen	2	12.5352	12.2921	18.6006	7.30296	10.0894	6.34962	12.5334	11.0448	9.25198	176.684	173.258	262.177	102.936	142.21	89.4984	176.66	155.677	130.407
P9WQA7	Rv2298	Uncharacterized oxidoreductase Rv2298	2	10.4142	11.6208	11.5931	9.87677	10.3078	12.2764	11.5454	11.3256	11.04	201.563	224.915	224.38	191.161	199.503	237.605	223.456	219.202	213.675
O07178	Rv0457c	Probable peptidase	2	14.3655	9.95231	13.8034	10.9586	11.4066	10.2532	9.93102	10.6133	8.71616	200.775	139.095	192.919	153.159	159.421	143.3	138.798	148.333	121.819
P9WPH1	ribD	Riboflavin biosynthesis protein RibD	2	9.5766	9.3498	10.3977	11.3211	11.2578	14.303	10.8338	11.8829	11.0774	204.621	199.775	222.165	241.894	240.541	305.608	231.483	253.898	236.688
P9WM91	Rv0036c	Uncharacterized protein Rv0036c	2	13.1932	9.34317	10.9798	11.2516	12.6429	9.85637	13.5722	10.5551	8.60558	467.404	331.006	388.987	398.617	447.909	349.187	480.832	373.941	304.875
P9WPY5	aroA	3-phosphoshikimate 1-carboxyvinyltransferase	2	11.7222	10.4624	12.6831	11.235	12.1997	10.5705	10.9471	9.58531	10.5947	299.439	267.256	323.983	286.993	311.636	270.018	279.639	244.852	270.637
O53182	korA	2-oxoglutarate oxidoreductase subunit KorA	2	10.6106	10.5996	11.5759	9.37442	10.3877	8.68469	10.8017	14.8249	13.1406	396.433	396.023	432.496	350.246	388.102	324.477	403.572	553.885	490.956
O07751	Rv1879	Amidohydro-rel domain-containing protein	2	9.13148	9.2938	11.864	13.9247	11.9049	14.558	6.72765	11.5594	11.0362	62.4974	63.6083	81.1989	95.3027	81.4793	99.6372	46.0452	79.1143	75.5334
P9WNJ5	esxL	ESAT-6-like protein EsxL	2	14.5979	14.6826	8.35444	9.21284	8.67361	5.3379	18.3102	9.62709	11.2034	574.047	577.378	328.529	362.285	341.08	209.907	720.028	378.575	440.562
O06418	Rv0552	Conserved protein	2	12.6175	8.5425	19.926	9.07154	9.49772	9.18983	11.2311	12.2538	7.66989	164.073	111.084	259.111	117.963	123.505	119.501	146.046	159.345	99.7364
P9WK65	lppX	Putative phthiocerol dimycocerosate transporter LppX	2	11.901	14.04	13.721	9.80211	7.99035	9.59888	13.3799	8.76484	10.8019	167.558	197.673	193.182	138.007	112.498	135.145	188.38	123.403	152.082
P9WML9	hisB	Imidazoleglycerol-phosphate dehydratase	2	10.095	8.63675	8.39574	12.6489	11.0167	10.7617	10.9258	20.0441	7.47525	158.403	135.522	131.74	198.477	172.867	168.865	171.441	314.518	117.296
O53751	Rv0466	Conserved protein	2	10.9044	11.1416	12.8347	10.6378	10.5101	9.53874	12.191	10.4289	11.8127	257.225	262.821	302.759	250.936	247.924	225.01	287.574	246.008	278.65
Q79FX6	mmaA2	Cyclopropane mycolic acid synthase MmaA2	2	7.62614	11.013	10.5165	8.25517	8.09049	12.3357	6.94558	16.6566	18.5608	540.702	780.833	745.629	585.301	573.625	874.619	492.45	1180.97	1315.98
P9WHK3	pyrR	Bifunctional protein PyrR	2	7.20851	10.859	10.672	7.03867	5.68446	9.28262	9.05938	20.1215	20.0739	97.29	146.559	144.035	94.9978	76.7207	125.283	122.271	271.571	270.928
O53177	rpfE	Resuscitation-promoting factor RpfE	2	10.1427	12.001	9.2309	17.0523	13.3848	19.4813	10.7412	4.44692	3.51899	184.416	218.204	167.837	310.047	243.364	354.211	195.298	80.8545	63.9828
P9WQH5	accD6	Biotin-dependent acetyl-/propionyl-coenzyme A carboxylase beta6 subunit	2	11.0839	8.83517	18.7451	8.54798	12.3989	8.07802	11.4488	12.281	8.58108	59.4869	47.4182	100.605	45.8769	66.5448	43.3546	61.4456	65.9122	46.0545
P9WL15	Rv2927c	Uncharacterized protein Rv2927c	2	10.0379	11.5978	15.5836	6.70903	7.63385	6.02858	12.0589	15.7134	14.6369	349.662	404	542.839	233.703	265.918	210	420.06	547.361	509.863
P9WFT5	thrS	Threonine--tRNA ligase	2	11.1498	8.92763	11.2923	12.3561	11.5781	10.9952	11.5908	12.5637	9.54653	213.871	171.246	216.606	237.009	222.086	210.905	222.329	240.992	183.118
P9WP13	Rv1261c	F420H(2)-dependent quinone reductase Rv1261c	2	15.49	10.4633	13.2438	10.8336	11.2404	8.9449	11.9838	8.13804	9.66217	283.165	191.273	242.102	198.043	205.479	163.516	219.069	148.767	176.629
P9WFV5	hisS	Histidine--tRNA ligase	2	9.30997	4.36081	19.8021	5.59946	17.494	7.89291	7.75081	20.7525	7.0375	144.413	67.6431	307.162	86.8567	271.36	122.432	120.228	321.904	109.163
P9WIM1	pafB	Protein PafB	2	9.76132	11.3758	12.5428	9.54915	10.2531	12.2596	10.5466	13.108	10.6037	209.258	243.868	268.885	204.71	219.802	262.815	226.093	281.004	227.317
I6Y4U9	dyp	Dye-decolorizing peroxidase	2	20.3138	8.27546	12.6301	11.0321	12.5379	11.5703	9.31265	7.04412	7.28352	551.185	224.542	342.699	299.339	340.199	313.944	252.685	191.132	197.627
I6YGX9	moxR2	Probable methanol dehydrogenase transcriptional regulatory protein MoxR2	2	14.6068	9.68934	13.0127	15.0507	10.5789	7.1001	11.8502	7.08227	11.029	393.291	260.887	350.368	405.243	284.838	191.171	319.07	190.691	296.958
P9WHL9	purK	N5-carboxyaminoimidazole ribonucleotide synthase	2	10.5844	10.6585	9.44244	14.2994	11.6494	13.7137	9.0152	10.4773	10.1597	148.152	149.189	132.168	200.151	163.059	191.954	126.187	146.652	142.208
O05898	manA	mannose-6-phosphate isomerase	2	10.9382	9.66121	11.4212	11.9433	8.01893	14.3761	11.1019	11.991	10.5482	48.0831	42.4697	50.2063	52.5016	35.2504	63.1959	48.8029	52.7113	46.3689
O07406	Rv0161	Possible oxidoreductase	2	12.9035	9.51515	10.3399	14.5099	12.5118	10.9407	11.1063	9.63365	8.53906	256.228	188.944	205.32	288.126	248.45	217.252	220.539	191.297	169.562
O06241	Rv2134c	Conserved protein	2	11.9281	10.0246	16.0899	10.0262	10.9955	9.65589	12.1126	10.174	8.99327	287.127	241.307	387.309	241.346	264.679	232.433	291.57	244.905	216.482
O86315	Rv1232c	Conserved protein	2	10.3836	9.73473	11.0155	9.2549	8.01253	9.57652	11.6183	13.009	17.3949	46.6752	43.7585	49.5159	41.6017	36.0171	43.0474	52.2252	58.4767	78.1919
P9WJV3	mmpL4	Siderophore exporter MmpL4	2	12.07	10.2516	9.90424	10.4114	10.6025	8.14732	12.7368	19.5689	6.30725	195.987	166.461	160.82	169.055	172.158	132.292	206.813	317.749	102.414
I6Y0W5	fadE19	Possible acyl-CoA dehydrogenase FadE19 (MMGC)	2	9.72859	8.81629	16.9039	10.3455	10.8013	9.56499	11.7378	10.892	11.2096	112.754	102.181	195.916	119.904	125.186	110.858	136.041	126.238	129.919
O06159	bkdC	Dihydrolipoyllysine-residue acyltransferase component of branched-chain alpha-ketoacid dehydrogenase complex	2	9.54387	10.1053	11.5506	9.77328	10.8606	13.2983	11.6429	11.9059	11.3195	337.726	357.592	408.736	345.844	384.319	470.581	412.002	421.31	400.558
P71672	Rv1404	Probable transcriptional regulatory protein	2	9.93046	12.8165	12.111	8.3767	8.59157	13.219	9.07634	11.4827	14.3958	362.037	467.252	441.533	305.391	313.224	481.927	330.898	418.629	524.829
P9WFN1	Rv2140c	UPF0098 protein Rv2140c	2	13.3449	11.2356	13.4639	11.0125	11.7713	8.26927	13.0888	8.16315	9.6507	307.537	258.928	310.28	253.788	271.273	190.568	301.636	188.123	222.404
P9WFU3	pheS	Phenylalanine--tRNA ligase alpha subunit	2	9.2115	10.6011	11.8498	9.74226	9.84112	12.7838	10.0799	13.6214	12.2691	47.7545	54.9587	61.4319	50.5061	51.0186	66.2739	52.2565	70.6164	63.606
P9WKZ3	Rv3404c	dTDP-4-amino-4,6-dideoxyglucose formyltransferase	2	9.89425	9.06858	12.3051	12.3638	11.4274	15.7711	9.00203	10.151	10.0168	230.508	211.272	286.673	288.04	266.227	367.421	209.721	236.488	233.362
P71741	Rv2402	Trehalase	2	10.3457	10.4503	14.1289	9.40949	10.0042	8.93114	18.6305	10.9803	7.11947	324.895	328.182	443.706	295.496	314.173	280.474	585.072	344.826	223.58
P9WKS3	Rv0738	Uncharacterized protein Rv0738	2	8.96608	8.9205	11.794	7.20517	8.79852	8.49111	10.9799	17.7063	17.1384	65.8226	65.488	86.5831	52.8952	64.5925	62.3357	80.6067	129.987	125.818
P9WIK5	papA3	Acyltransferase PapA3	2	12.2348	10.4926	12.3235	10.7235	13.3514	8.98452	14.75	6.66532	10.4745	134.97	115.75	135.948	118.298	147.287	99.1139	162.716	73.5293	115.551
Q11061	Rv1257c	Probable oxidoreductase	2	10.7221	10.0996	9.99617	11.8563	12.3203	15.5888	9.37218	9.7581	10.2864	149.528	140.847	139.404	165.345	171.816	217.398	130.702	136.084	143.452
P71635	csm6	CRISPR system endoribonuclease Csm6	2	12.2739	10.2648	11.6371	12.0924	11.115	11.1682	10.7101	10.3016	10.4367	157.958	132.102	149.763	155.622	143.044	143.729	137.832	132.576	134.314
O05859	Rv3207c	Conserved protein	2	11.2755	12.9124	9.7234	12.4163	10.5989	9.88058	14.6187	9.30192	9.27235	750.48	859.429	647.176	826.41	705.451	657.637	972.998	619.122	617.155
P95059	atsA	Possible arylsulfatase AtsA (Aryl-sulfate sulphohydrolase) (Arylsulphatase)	2	13.1699	10.3065	12.9528	12.6843	13.1033	8.89323	10.946	7.52434	10.4197	173.596	135.853	170.735	167.196	172.718	117.224	144.283	99.1807	137.345
P9WKL3	Rv0559c	Uncharacterized protein Rv0559c	2	11.515	14.4335	10.9544	11.7665	11.8299	13.0406	12.1022	6.44898	7.90891	2332.31	2923.45	2218.77	2383.26	2396.09	2641.31	2451.26	1306.21	1601.92
P9WQN9	fbpC	Diacylglycerol acyltransferase/mycolyltransferase Ag85C	2	13.1079	16.594	15.4424	6.3477	7.22764	9.56664	10.5135	10.4497	10.7506	986.564	1248.95	1162.28	477.76	543.99	720.035	791.298	786.498	809.143
P9WNE1	fgd1	F420-dependent glucose-6-phosphate dehydrogenase	2	11.4792	10.9053	11.662	12.8623	12.3423	11.5147	10.0701	9.9726	9.19153	445.207	422.947	452.296	498.848	478.678	446.582	390.555	386.774	356.481
O53979	Rv1978	Conserved protein	2	12.2454	9.8398	16.06	10.2848	10.0838	11.2097	11.8168	9.93468	8.52501	126.16	101.376	165.461	105.961	103.89	115.49	121.745	102.354	87.8304
P9WL97	Rv2567	Uncharacterized protein Rv2567	2	7.33883	8.49374	14.7628	8.51028	9.08863	10.5987	9.34812	21.2919	10.5671	95.3889	110.4	191.884	110.615	118.133	137.76	121.505	276.749	137.349
P9WKP1	Rv0940c	Uncharacterized protein Rv0940c	2	10.8031	9.02527	10.2751	14.7982	13.2949	11.9536	8.264	10.0917	11.4942	132.697	110.86	126.212	181.77	163.304	146.829	101.509	123.958	141.186
P9WFK3	Rv0504c	UPF0336 protein Rv0504c	2	9.34736	11.3048	11.5297	10.8182	9.75861	12.1966	8.17132	13.637	13.2364	840.6	1016.63	1036.86	972.872	877.584	1096.83	734.84	1226.36	1190.34
P9WQ19	treS	Trehalose synthase/amylase TreS	2	16.2933	9.94186	13.2363	10.4326	11.8877	6.9033	15.6457	7.10044	8.55879	358.972	219.037	291.62	229.85	261.908	152.092	344.702	156.436	188.566
P9WQ77	lat	Probable L-lysine-epsilon aminotransferase	2	9.51081	11.1267	14.2073	9.84314	10.0641	10.937	11.771	11.0171	11.5229	69.0884	80.8263	103.205	71.5025	73.1077	79.4484	85.5067	80.0303	83.7049
P9WGZ9	rnj	Ribonuclease J	2	11.2621	11.2294	10.0124	11.3562	11.3209	13.9962	7.64145	11.9799	11.2013	151.032	150.594	134.273	152.294	151.82	187.699	102.477	160.659	150.217
P9WN73	zwf2	Glucose-6-phosphate 1-dehydrogenase 2	2	9.90655	9.19631	14.0062	9.93675	10.7181	12.9488	10.2659	12.6272	10.3942	113.81	105.651	160.909	114.157	123.134	148.761	117.939	145.066	119.413
P9WM39	Rv1288	Esterase Rv1288	2	10.9036	10.8816	10.8509	12.3779	16.4282	20.3501	6.675	5.14323	6.38945	168.739	168.398	167.922	191.554	254.235	314.928	103.299	79.594	98.88
P9WL19	Rv2923c	Uncharacterized protein Rv2923c	2	11.5208	11.3318	11.8614	10.6607	8.08456	10.0159	12.59	10.313	13.6218	650.956	640.281	670.206	602.361	456.801	565.927	711.372	582.715	769.674
O05877	ppk2	GDP-polyphosphate phosphotransferase	2	10.7143	9.52761	15.8163	10.526	10.0389	12.5014	10.3598	10.6448	9.8709	129.545	115.197	191.232	127.268	121.379	151.153	125.259	128.705	119.348
O33259	metH	Methionine synthase	2	12.6493	13.0662	9.91364	10.4622	12.7458	12.4203	11.5243	9.39765	7.82067	509.802	526.606	399.548	421.655	513.692	500.572	464.461	378.752	315.195
P9WPZ5	dapC	Probable N-succinyldiaminopimelate aminotransferase DapC	2	10.0855	12.7536	10.9982	12.8685	11.0422	13.8282	10.1975	8.84921	9.37708	280.407	354.589	305.785	357.785	307.007	384.466	283.521	246.035	260.712
I6Y4D2	Rv3717	N-acetylmuramoyl-L-alanine amidase Rv3717	2	13.3365	11.6173	10.7347	8.86259	10.8444	6.71739	12.832	11.2708	13.7843	440.767	383.951	354.778	292.906	358.406	222.008	424.096	372.496	455.569
P71875	kshA	3-ketosteroid-9-alpha-monooxygenase, oxygenase component	2	11.3226	9.59886	11.5484	14.2051	12.1303	12.2656	9.82153	8.92418	10.1834	436.613	370.142	445.317	547.762	467.759	472.975	378.728	344.126	392.682
P9WFK1	Rv0635	UPF0336 protein Rv0635	2	11.0826	10.0141	10.5875	10.4863	10.4525	12.004	10.3923	11.4568	13.5239	412.073	372.344	393.664	389.902	388.644	446.333	386.408	425.986	502.847
P9WH55	rpsO	30S ribosomal protein S15	2	11.091	11.8678	9.93431	9.66552	9.46482	9.25556	10.7508	11.3996	16.5706	166.524	178.186	149.157	145.121	142.108	138.966	161.416	171.157	248.795
P9WQ17	glgE	Alpha-1,4-glucan:maltose-1-phosphate maltosyltransferase	2	10.1874	9.2554	13.6127	12.8671	13.992	14.0601	10.5862	8.82344	6.61563	55.2327	50.1797	73.8037	69.7614	75.86	76.2291	57.3946	47.8378	35.8678
P71791	epiA	GDP-L-fucose synthase	2	10.9285	10.0359	10.3983	11.765	12.9873	10.7398	9.2953	11.6885	12.1614	172.981	158.853	164.589	186.223	205.569	169.994	147.131	185.012	192.497
P9WN51	gcvT	Aminomethyltransferase	2	11.589	9.47517	12.4543	12.9075	11.6258	11.3417	10.0225	10.4352	10.1488	409.944	335.171	440.552	456.586	411.245	401.195	354.533	369.132	359.001
P9WHH3	mtr	Mycothione reductase	2	13.1558	10.2875	11.4733	13.1543	13.3845	11.5312	10.69	7.46035	8.86296	287.786	225.041	250.982	287.754	292.789	252.247	233.846	163.197	193.879
P9WPR5	Rv0654	Carotenoid cleavage oxygenase	2	11.9035	7.51606	16.6216	8.90651	10.573	14.0473	9.29316	9.60138	11.5376	73.1581	46.1931	102.155	54.7387	64.9806	86.3334	57.115	59.0094	70.9091
P9WHD5	rplP	50S ribosomal protein L16	2	10.811	8.73015	11.6123	12.7497	13.9566	12.36	10.6409	10.2936	8.84581	346.248	279.604	371.91	408.34	446.994	395.859	340.8	329.676	283.308
I6XHX8	Rv3672c	Nudix hydrolase domain-containing protein	2	11.5142	10.3208	12.8337	10.5412	9.4386	5.8685	10.3213	12.9259	16.2358	56.728	50.8482	63.2287	51.9344	46.5019	28.9128	50.8509	63.6828	79.9901
I6YC03	ephB	Epoxide hydrolase B	2	11.6218	11.2834	11.0645	14.0955	12.6365	12.5222	8.39725	9.49387	8.88503	289.698	281.262	275.805	351.359	314.99	312.14	209.319	236.654	221.477
O07741	Rv1891	Conserved protein	2	13.7612	11.633	14.6596	9.93882	12.3478	8.16212	14.4325	7.13155	7.93337	254.29	214.963	270.891	183.657	228.171	150.826	266.695	131.782	146.598
P9WMN3	glmU	Bifunctional protein GlmU	2	10.7984	11.2695	12.1365	10.0017	11.0023	9.29381	10.0869	13.5752	11.8358	196.454	205.023	220.797	181.959	200.162	169.08	183.509	246.97	215.325
P9WGL9	regX3	Sensory transduction protein RegX3	2	14.3887	9.47105	11.3443	12.287	11.3548	8.1011	14.5623	7.10874	11.3819	355.242	233.831	280.079	303.354	280.339	200.008	359.529	175.508	281.008
O53498	cobN	Cobalamin biosynthesis protein CobN	2	8.31021	11.538	11.0156	9.57421	11.1869	13.0139	9.07758	14.7269	11.5568	67.329	93.4802	89.248	77.5699	90.6357	105.438	73.5462	119.317	93.6325
P9WGT7	pstS3	Phosphate-binding protein PstS 3	2	13.7255	11.1435	13.3685	10.962	12.6279	8.70699	11.8181	8.1714	9.47611	237.498	192.822	231.322	189.68	218.507	150.661	204.494	141.394	163.97
P9WJN3	mshB	1D-myo-inositol 2-acetamido-2-deoxy-alpha-D-glucopyranoside deacetylase	2	9.99766	7.29048	16.7216	12.9925	12.9408	13.3562	8.19121	9.39571	9.11377	184.4	134.468	308.419	239.638	238.684	246.346	151.081	173.297	168.097
P95223	oplA	Probable 5-oxoprolinase OplA (5-oxo-L-prolinase) (Pyroglutamase) (5-OPASE)	2	11.1827	8.53728	10.1896	13.3803	11.9014	15.9162	8.8484	10.0151	10.0291	80.941	61.7933	73.7528	96.8476	86.143	115.202	64.0452	72.4896	72.5909
P9WML5	pat	Putative phenylalanine aminotransferase	2	10.8917	11.9866	11.863	9.82425	9.20135	10.925	9.21406	11.6436	14.4504	148.57	163.504	161.819	134.009	125.512	149.024	125.685	158.826	197.113
O69721	tyrA	Prephenate dehydrogenase	2	10.4822	10.6406	11.7087	11.8059	12.146	13.8419	8.80729	10.6636	9.90403	152.695	155.003	170.562	171.978	176.932	201.637	128.297	155.338	144.273
P9WPF5	pks10	Polyketide synthase-like Pks10	2	12.0524	8.50606	15.3797	9.99036	17.1278	12.5562	9.2572	7.95721	7.173	37.9537	26.786	48.4314	31.4601	53.9363	39.5402	29.1514	25.0576	22.5881
P9WHD9	rplN	50S ribosomal protein L14	2	12.5455	11.8997	12.4557	10.1878	9.21385	9.74091	13.6045	8.70033	11.6517	207.894	197.192	206.406	168.824	152.685	161.419	225.443	144.175	193.083
O53157	Rv1466	Conserved protein	2	11.8762	10.6836	17.3672	13.7418	12.1034	12.7465	8.68553	6.26285	6.53287	276.464	248.701	404.287	319.894	281.753	296.723	202.189	145.792	152.077
P9WGT3	mabA	3-oxoacyl-[acyl-carrier-protein] reductase MabA	2	9.59523	10.1228	13.3366	9.19908	8.44095	8.68271	12.8026	11.3256	16.4945	395.933	417.701	550.314	379.586	348.303	358.279	528.28	467.335	680.621
I6WXK4	ptpB	Triple specificity protein phosphatase PtpB	2	11.2251	10.9727	13.1602	9.94561	11.0452	10.4725	9.76022	12.5093	10.9091	350.886	342.995	411.374	310.889	345.262	327.359	305.094	391.029	341.008
P9WFK7	eis	N-acetyltransferase Eis	2	10.9806	11.3414	11.7354	11.7656	12.6253	14.8542	8.41426	9.24564	9.03767	289.778	299.298	309.696	310.493	333.182	392.002	222.052	243.992	238.504
P9WPW5	scoA	Probable succinyl-CoA:3-ketoacid coenzyme A transferase subunit A	2	10.8717	10.7573	14.4189	11.3745	11.9548	11.9719	9.89439	8.78729	9.96916	283.166	280.187	375.557	296.261	311.378	311.822	257.711	228.875	259.658
P9WH95	rpmG2	50S ribosomal protein L33 2	2	11.198	13.3022	9.38632	12.0809	11.7227	10.2199	10.2907	10.4969	11.3023	1416.42	1682.57	1187.26	1528.09	1482.78	1292.7	1301.65	1327.73	1429.61
P96808	fadE1	Probable acyl-CoA dehydrogenase FadE1	2	14.0378	9.95883	14.6928	12.0305	11.2134	8.20794	12.6497	8.28355	8.92537	399.237	283.23	417.865	342.15	318.911	233.435	359.76	235.585	253.839
P96877	Rv3272	Probable fatty acyl-CoA transferase Rv3272	2	10.3538	10.7957	11.8054	11.9795	10.4579	11.0214	15.925	9.63974	8.0215	186.993	194.973	213.208	216.352	188.872	199.049	287.609	174.096	144.87
O86317	Rv2680	Conserved protein	2	11.4852	11.2608	12.6162	11.1146	9.67814	9.53848	10.3936	11.1464	12.7666	343.708	336.992	377.556	332.618	289.63	285.451	311.04	333.57	382.057
P9WHE1	rplM	50S ribosomal protein L13	2	10.4934	11.5206	11.5185	11.4881	9.61616	8.15123	13.0187	11.7619	12.4314	379.63	416.791	416.716	415.614	347.892	294.894	470.991	425.521	449.741
O53605	darG	DNA ADP-ribosyl glycohydrolase	2	8.78896	10.48	11.1133	9.69666	9.04777	13.3833	8.64517	13.0493	15.7956	125.057	149.118	158.129	137.973	128.74	190.429	123.011	185.677	224.754
O53673	hsp	Heat shock protein Hsp (Heat-stress-induced ribosome-binding protein A)	2	12.0674	9.13931	9.75646	13.0097	10.9614	8.84751	12.0475	10.6571	13.5137	825.029	624.84	667.033	889.448	749.411	604.889	823.67	728.607	923.908
P9WN67	galE1	UDP-glucose 4-epimerase	2	12.4669	9.75105	12.3783	13.0883	10.9048	10.6619	11.6036	8.05817	11.0869	226.251	176.963	224.643	237.528	197.902	193.493	210.584	146.24	201.206
P9WIV7	nuoF	NADH-quinone oxidoreductase subunit F	2	10.4851	10.896	12.6835	10.121	11.3539	14.4828	8.08998	12.2389	9.64893	238.96	248.324	289.062	230.663	258.76	330.071	184.374	278.929	219.904
P9WM25	Rv1332	Uncharacterized protein Rv1332	2	11.9566	11.2824	12.6706	10.3881	10.8147	6.7918	14.2457	9.10488	12.7454	304.988	287.791	323.2	264.978	275.86	173.245	363.378	232.247	325.109
O86340	Rv2061c	Conserved protein	2	11.4045	10.4003	13.8129	10.3265	11.5242	9.94148	11.4571	9.47233	11.6607	423.507	386.216	512.943	383.473	427.95	369.177	425.46	351.755	433.02
P9WFE7	ureA	Urease subunit gamma	2	10.1774	11.8869	17.7826	9.89758	12.8983	10.9692	8.72412	9.23361	8.43015	122.659	143.262	214.317	119.286	155.45	132.201	105.143	111.284	101.6
P9WNF3	mpt83	Cell surface glycolipoprotein MPT83	2	14.0732	12.7862	12.5341	10.4334	10.667	11.5821	11.9021	7.36754	8.65426	804.563	730.983	716.576	596.479	609.834	662.149	680.441	421.201	494.763
P96277	Rv0431	Tuberculin related peptide	2	13.249	10.7624	9.64058	10.8906	12.8977	10.1972	13.5438	10.7976	8.02108	482.99	392.34	351.445	397.013	470.183	371.736	493.736	393.623	292.406
P9WHL7	purL	Phosphoribosylformylglycinamidine synthase subunit PurL	2	12.8503	9.53289	10.0889	12.9286	12.7049	8.38776	12.548	8.99799	11.9606	249.771	185.29	196.098	251.293	246.945	163.033	243.895	174.894	232.477
P9WPP1	cyp125	Steroid C26-monooxygenase	2	10.3086	11.4302	11.3151	13.8562	11.027	13.8982	8.00767	10.2878	9.86925	116.198	128.84	127.542	156.186	124.295	156.659	90.2616	115.963	111.245
P9WPQ3	accA1	Biotin-dependent 3-methylcrotonyl-coenzyme A carboxylase alpha1 subunit	2	8.82076	13.3497	10.7227	3.56231	12.7063	8.65831	24.1723	13.3788	4.62894	473.895	717.211	576.075	191.385	682.644	465.167	1298.65	718.774	248.69
P9WPV9	ipdB	Cholesterol ring-cleaving hydrolase IpdB subunit	2	10.7174	11.7051	14.8077	9.39396	11.2349	11.9425	8.99696	11.2894	9.91222	99.2981	108.449	137.195	87.036	104.093	110.648	83.3578	104.597	91.8378
P9WPL5	cyp142	Steroid C26-monooxygenase	2	13.208	9.85579	13.5169	10.9657	12.0953	9.86648	13.5172	7.7725	9.2022	201.947	150.693	206.67	167.663	184.933	150.856	206.674	118.84	140.699
P9WJM9	mshC	L-cysteine:1D-myo-inositol 2-amino-2-deoxy-alpha-D-glucopyranoside ligase	2	9.62153	9.09807	19.2858	9.43648	12.0867	11.5316	10.1917	10.0356	8.71243	102.27	96.7057	204.994	100.303	128.473	122.572	108.33	106.671	92.6066
P9WQ49	fadD21	Putative fatty-acid--CoA ligase FadD21	2	6.39948	10.8033	8.80761	8.33321	8.4984	13.7645	9.15558	18.1009	16.137	262.923	443.853	361.861	342.37	349.157	565.517	376.157	743.674	662.991
O05312	Rv1211	Conserved protein	2	9.14458	9.73356	9.22875	14.5306	18.7199	17.0695	7.1899	6.446	7.93718	462.04	491.798	466.293	734.175	945.843	862.454	363.277	325.691	401.035
P9WG59	thrC	Threonine synthase	2	11.6346	10.2519	12.3878	12.6829	10.7808	10.1879	10.3247	11.1065	10.6428	272.923	240.487	290.592	297.514	252.895	238.987	242.196	260.536	249.657
O07726	Rv1906c	Conserved protein	2	11.5998	10.904	8.47198	12.1176	15.3105	15.0005	12.1194	7.28985	7.18636	614.841	577.959	449.051	642.282	811.521	795.089	642.381	386.393	380.908
P9WII9	pdxS	Pyridoxal 5'-phosphate synthase subunit PdxS	2	16.5252	9.85693	11.7322	12.2777	12.3423	10.527	9.34472	8.83317	8.56078	53.4	31.852	37.9118	39.6744	39.8833	34.0174	30.1968	28.5438	27.6636
P9WHJ5	rbpA	RNA polymerase-binding protein RbpA	2	12.6599	13.918	12.3767	9.49923	8.88827	6.81697	13.8635	8.26918	13.7083	765.223	841.265	748.106	574.177	537.248	412.049	837.972	499.827	828.592
P9WN19	gltD	Glutamate synthase [NADPH] small chain	2	8.74904	10.7638	9.0566	12.4352	12.5374	15.4839	6.83084	12.6103	11.5329	425.914	523.994	440.886	605.362	610.335	753.774	332.533	613.886	561.435
P9WN71	zwf1	Glucose-6-phosphate 1-dehydrogenase 1	2	9.11454	9.58371	12.4053	10.3387	11.8897	15.8043	7.36061	12.9599	10.5433	43.3889	45.6224	59.0544	49.2162	56.5997	75.2349	35.0395	61.6946	50.1903
P9WGA5	Rv2603c	Probable transcriptional regulatory protein Rv2603c	2	12.2321	12.8608	11.967	9.9916	10.4892	9.43921	11.7713	11.1179	10.1308	400.679	421.273	391.993	327.287	343.586	309.193	385.585	364.181	331.847
I6Y9Q3	prpC	2-methylcitrate synthase	2	12.465	10.645	11.226	10.0604	10.9677	9.3832	13.5749	9.62008	12.0577	236.113	201.639	212.644	190.564	207.751	177.737	257.136	182.224	228.397
P9WHK9	pyrE	Orotate phosphoribosyltransferase	2	13.0421	9.9742	12.8853	10.7311	11.6392	9.133	13.881	10.1847	8.52943	255.406	195.327	252.335	210.148	227.932	178.853	271.835	199.449	167.033
P9WHB3	rpmA	50S ribosomal protein L27	2	11.7691	15.6313	11.6059	7.12212	7.0603	6.26084	13.0598	10.0336	17.457	1266.65	1682.32	1249.09	766.518	759.866	673.824	1405.56	1079.87	1878.82
P9WLF7	Rv2271	Uncharacterized protein Rv2271	2	13.3552	11.151	13.734	9.20462	10.4809	6.82901	13.7995	12.5137	8.93216	158.818	132.607	163.324	109.46	124.637	81.2099	164.102	148.811	106.22
I6YA29	Rv2714	Conserved alanine and leucine rich protein	2	8.83381	10.1175	12.6014	7.37672	9.84302	12.0474	9.07531	17.5089	12.5959	35.1878	40.301	50.1954	29.3838	39.2078	47.9887	36.1498	69.7434	50.1734
I6XEI5	Rv2525c	Putative peptidoglycan hydrolase Rv2525c	2	10.3986	12.7784	10.8	6.72769	6.83338	6.24278	14.4007	11.3637	20.4548	238.495	293.077	247.702	154.302	156.726	143.181	330.284	260.631	469.138
P9WMS3	dhmA1	Haloalkane dehalogenase 1	2	9.33277	10.3327	10.1847	11.2923	11.3099	15.2922	8.94909	11.8576	11.4488	384.7	425.917	419.816	465.471	466.198	630.351	368.885	488.776	471.923
P9WPZ7	argD	Acetylornithine aminotransferase	2	12.5888	11.0179	14.0095	13.8874	12.1684	7.98436	11.8119	7.89281	8.63898	182.256	159.513	202.826	201.057	176.17	115.595	171.009	114.27	125.072
P9WIG7	PE35	PE family immunomodulator PE35	2	11.3002	12.608	8.52579	15.2973	13.337	14.7951	9.8227	6.16026	8.15368	511.854	571.089	386.183	692.903	604.11	670.157	444.928	279.034	369.328
P9WL43	Rv2716	Uncharacterized protein Rv2716	2	13.8466	10.0745	11.2647	11.6319	9.61783	8.82192	12.7659	10.4811	11.4956	350.742	255.192	285.341	294.641	243.625	223.464	323.367	265.492	291.191
I6YF16	Rv3046c	Conserved protein	2	11.4163	9.50538	17.1226	12.7054	10.993	10.4578	10.0138	8.80462	8.98111	58.8429	48.9935	88.2549	65.4873	56.6614	53.9025	51.614	45.3816	46.2913
P71905	rne	Possible ribonuclease E Rne	2	9.77423	13.6983	11.938	7.15077	6.60234	6.79897	14.7204	14.8254	14.4916	637.148	892.945	778.193	466.134	430.383	443.201	959.571	966.414	944.659
P9WHC3	rplU	50S ribosomal protein L21	2	11.0659	11.774	13.1729	9.75427	10.4019	8.67728	12.5734	11.2892	11.2913	196.992	209.597	234.501	173.643	185.171	154.471	223.829	200.967	201.004
I6YGW2	Rv3668c	Possible protease	2	12.0187	12.3575	16.4668	8.55263	11.5036	8.95172	12.6799	10.1555	7.31364	373.633	384.164	511.914	265.88	357.62	278.287	394.186	315.709	227.363
P9WH87	rplC	50S ribosomal protein L3	2	13.0559	14.4158	7.65775	10.5688	8.39366	6.61951	11.5092	9.19047	18.5889	306.575	338.507	179.817	248.174	197.097	155.437	270.255	215.808	436.497
P9WP53	cysM	O-phosphoserine sulfhydrylase	2	11.3878	10.7199	11.4237	10.5664	14.3905	10.8544	13.2822	9.13984	8.23512	237.168	223.258	237.915	220.061	299.704	226.059	276.62	190.35	171.508
I6YAZ1	Rv3038c	Conserved protein	1	13.0313	11.7766	11.133	9.45683	14.3332	7.89608	8.57103	14.9071	8.89487	34.3524	31.0447	29.3482	24.9295	37.7842	20.8152	22.5944	39.2972	23.4481
O06307	Rv0356c	Conserved protein	1	9.25846	10.2601	11.0378	9.81211	16.538	15.389	6.89613	11.4831	9.32537	15.0493	16.6774	17.9415	15.9493	26.882	25.0143	11.2094	18.6654	15.1581
O53432	Rv1084	Conserved protein	1	8.85402	12.4682	13.7969	7.44043	13.3368	12.7601	8.00653	11.759	11.5779	35.2806	49.6821	54.9765	29.6479	53.1433	50.8454	31.9036	46.8562	46.1346
P9WHD1	rplR	50S ribosomal protein L18	1	14.037	15.788	11.2203	9.26707	7.45403	7.18408	11.8965	8.80117	14.3517	799.37	899.083	638.967	527.735	424.487	409.114	677.476	501.203	817.293
I6X9E2	lpqO	Probable conserved lipoprotein LpqO	1	12.1002	15.7055	23.2247	6.08627	12.4692	9.74748	7.29169	7.10993	6.26507	19.938	25.8784	38.2681	10.0286	20.546	16.0613	12.0148	11.7153	10.3232
P9WML3	Rv0759c	Uncharacterized HIT-like protein Rv0759c	1	9.27302	11.319	14.4645	9.76767	9.52238	14.3183	8.14449	11.0067	12.1839	28.4481	34.7247	44.3746	29.9656	29.2131	43.9263	24.9859	33.7668	37.3783
P9WHU7	proC	Pyrroline-5-carboxylate reductase	1	15.1898	11.3277	9.42205	15.6026	13.0782	6.48682	14.4916	4.94567	9.45557	297.455	221.825	184.507	305.537	256.104	127.028	283.783	96.8486	185.164
P9WJB7	espR	Nucleoid-associated protein EspR	1	8.70885	11.9931	10.0609	11.0272	8.93962	9.95389	9.86058	10.8021	18.6537	175.025	241.031	202.198	221.618	179.663	200.047	198.172	217.095	374.891
P9WGR5	Rv0484c	Uncharacterized oxidoreductase Rv0484c	1	12.5553	9.81654	16.0706	10.9828	12.4957	8.69778	11.9911	8.50426	8.88588	88.5306	69.2189	113.318	77.4426	88.1106	61.3303	84.5523	59.9657	62.6566
P96872	Rv3267	Conserved protein (CPSA-related protein)	1	8.90069	10.7081	9.77528	16.7192	16.219	16.6523	9.05742	5.48919	6.47886	215.211	258.913	236.358	404.256	392.162	402.639	219.001	132.724	156.654
I6Y8F2	echA4	Possible enoyl-CoA hydratase EchA4 (Enoyl hydrase) (Unsaturated acyl-CoA hydratase) (Crotonase)	1	14.0484	12.2856	10.961	13.119	13.1839	9.29069	11.3217	8.31293	7.47674	212.84	186.133	166.064	198.759	199.743	140.758	171.53	125.945	113.276
P96815	Rv0138	SnoaL-like domain-containing protein	1	10.1458	11.4757	9.21357	10.6496	8.24142	15.383	15.2245	9.69	9.97641	14.0922	15.9394	12.7974	14.792	11.4471	21.3666	21.1464	13.4591	13.8569
P96900	Rv3295	Probable transcriptional regulatory protein (Probably TetR-family)	1	8.17264	10.3022	11.3651	9.35748	7.33779	8.51811	8.47821	15.2136	21.2548	69.8697	88.0761	97.163	79.9991	62.7324	72.8231	72.482	130.064	181.712
P9WJG3	carD	RNA polymerase-binding transcription factor CarD	1	11.0549	13.4201	14.0399	9.24412	12.7012	5.69717	13.5721	8.97432	11.2962	32.0923	38.9583	40.7576	26.8355	36.8714	16.5388	39.3997	26.0523	32.7926
P9WG39	ilvG	Acetolactate synthase large subunit IlvG	1	9.42194	9.05223	19.6491	10.5365	13.6892	10.3076	8.70413	10.5267	8.11261	58.7172	56.4132	122.452	65.6634	85.3108	64.2365	54.2438	65.6017	50.5575
P9WJA5	higB1	Probable endoribonuclease HigB1	1	9.07848	6.61594	20.8103	8.86707	13.2686	11.7456	12.2417	8.85943	8.51296	25.3001	18.4374	57.9946	24.711	36.9772	32.7329	34.1153	24.6896	23.7241
P9WN11	otsA	Trehalose-6-phosphate synthase	1	9.31912	9.20344	12.4171	12.7935	10.6138	11.4512	6.76242	12.8634	14.576	13.4899	13.3224	17.9744	18.5192	15.364	16.5761	9.78892	18.6203	21.0995
P9WMM3	hisF	Imidazole glycerol phosphate synthase subunit HisF	1	8.37353	11.2432	10.9998	9.74565	10.0746	12.6984	8.00035	15.8504	13.0141	99.0927	133.053	130.171	115.33	119.223	150.273	94.6764	187.574	154.01
P9WP39	cut3	Probable carboxylesterase Culp3	1	9.62242	8.7781	11.4517	7.74625	6.63179	4.7282	18.5563	17.276	15.2092	163.426	149.086	194.494	131.561	112.633	80.3031	315.158	293.414	258.312
P9WJ89	mazE5	Antitoxin MazE5	1	10.3517	9.82375	12.704	10.5718	13.1242	12.1677	10.7632	9.71479	10.7788	33.1171	31.428	40.6426	33.8212	41.9868	38.9268	34.4334	31.0794	34.4833
P9WG71	thiL	Thiamine-monophosphate kinase	1	8.87524	8.80645	9.24417	11.9831	12.191	14.6279	8.45052	13.1998	12.6218	213.833	212.175	222.722	288.712	293.72	352.434	203.6	318.025	304.099
O06216	Rv2161c	Conserved protein	1	12.4282	8.00991	22.2129	9.31767	11.9431	6.46135	13.3809	7.39674	8.8493	298.379	192.304	533.293	223.701	286.732	155.126	321.252	177.583	212.456
L7N695	PE5	PE family immunomodulator PE5	1	9.47927	11.8837	20.5038	8.05123	11.267	12.2854	10.3332	8.02987	8.16644	18.493	23.1838	40.0007	15.7071	21.9808	23.9676	20.159	15.6654	15.9319
I6Y0L1	mbtE	Phenyloxazoline synthase MbtB	1	9.67622	7.33413	13.9399	11.4135	15.1202	10.5803	13.0477	12.3049	6.58323	20.1957	15.3074	29.0946	23.8218	31.5582	22.0826	27.2325	25.6821	13.7402
O33363	Rv0518	GDSL lipase Rv0518	1	14.3863	8.55806	16.5595	10.7927	11.9937	6.9223	15.3711	7.12756	8.28873	348.471	207.297	401.11	261.426	290.515	167.675	372.325	172.647	200.773
O05582	Rv0999	DUF5642 domain-containing protein	1	5.56395	13.02	11.2907	7.72644	9.99164	12.7246	12.2211	12.3873	15.0742	10.0889	23.6088	20.4731	14.0101	18.1175	23.0731	22.1602	22.4614	27.3336
P9WJL1	murF	UDP-N-acetylmuramoyl-tripeptide--D-alanyl-D-alanine ligase	1	10.0543	10.9177	11.968	11.093	10.9232	8.39593	10.9216	17.5152	8.2112	52.6083	57.1263	62.6214	58.0431	57.1546	43.931	57.1462	91.6467	42.9645
I6XF60	Rv2731	Conserved alanine and arginine rich protein	1	9.14123	9.7894	10.7889	9.24475	7.36162	8.76942	14.4931	13.687	16.7246	86.5515	92.6885	102.152	87.5316	69.7016	83.0311	137.224	129.592	158.352
P9WPX1	hom	Homoserine dehydrogenase	1	10.8981	11.456	11.6253	10.7587	10.8315	11.9317	9.56991	9.89583	13.033	290.965	305.86	310.379	287.242	289.187	318.561	255.504	264.205	347.963
I6Y0R5	folC	Dihydrofolate synthase/folylpolyglutamate synthase	1	10.0009	9.40714	11.6208	10.9893	11.2222	13.9062	6.92885	13.2117	12.713	100.184	94.2364	116.411	110.086	112.419	139.306	69.41	132.349	127.353
I6XY36	Rv1498A	Conserved protein	1	12.7081	9.51005	12.6898	13.5189	12.937	10.3042	12.0428	7.72595	8.56324	353.586	264.605	353.076	376.146	359.954	286.701	335.075	214.964	238.261
O07411	fadD5	Probable fatty-acid-CoA ligase FadD5 (Fatty-acid-CoA synthetase) (Fatty-acid-CoA synthase)	1	7.67529	12.1915	10.2437	6.49724	8.42332	9.18756	8.29874	16.5076	20.9751	176.39	280.179	235.417	149.317	193.581	211.145	190.718	379.37	482.04
O50383	Rv3354	DUF732 domain-containing protein	1	12.9676	11.7037	13.6382	11.9405	12.9511	9.0308	13.1781	7.20328	7.38675	187.683	169.39	197.388	172.817	187.443	130.705	190.729	104.254	106.91
P9WHV9	ppk	Polyphosphate kinase	1	10.0298	13.5192	14.4864	7.52924	11.739	10.82	9.00761	12.3724	10.4963	18.8046	25.3467	27.1601	14.1163	22.0091	20.286	16.8881	23.1965	19.6791
P9WGR1	inhA	Enoyl-[acyl-carrier-protein] reductase [NADH]	1	7.99616	11.3068	10.504	6.53829	7.45628	11.0998	8.23611	19.9902	16.8725	62.2258	87.9886	81.7416	50.8807	58.0244	86.3778	64.093	155.562	131.301
I6Y4U4	lpdB	Probable oxidoreductase	1	12.5752	13.5406	11.4529	10.5097	10.6604	11.6778	9.36522	10.1776	10.0405	215.999	232.582	196.722	180.521	183.11	200.585	160.863	174.816	172.462
O53532	Rv2258c	S-adenosylmethionine-dependent methyltransferase Rv2258c	1	8.06516	8.31969	9.87409	12.7619	11.5436	19.091	5.45512	12.3777	12.5118	244.575	252.294	299.431	387.002	350.057	578.932	165.426	375.354	379.419
P9WIQ5	recC	RecBCD enzyme subunit RecC	1	10.7772	6.53906	29.6701	5.97876	15.1701	9.8695	9.10477	6.38923	6.50126	33.7412	20.4724	92.8908	18.7182	47.4942	30.8993	28.5051	20.0033	20.354
P9WH27	rpsH	30S ribosomal protein S8	1	7.33437	12.4939	9.88057	10.2368	8.58434	16.8526	6.32998	9.31333	18.9742	95.7217	163.059	128.952	133.601	112.035	219.945	82.6132	121.549	247.634
P9WHH7	lpdA	NAD(P)H dehydrogenase (quinone)	1	8.52004	12.0826	11.951	10.482	9.06925	13.1066	8.73548	14.7637	11.2893	98.1117	139.136	137.621	120.704	104.436	150.928	100.593	170.01	130.001
P9WNJ3	esxN	ESAT-6-like protein EsxN	1	10.79	22.9901	22.6406	3.67596	5.51249	4.46032	11.5088	10.2922	8.12959	226.803	483.245	475.899	77.2678	115.871	93.7548	241.911	216.339	170.882
P9WGI1	sigA	RNA polymerase sigma factor SigA	1	13.9017	10.4819	11.059	11.8825	14.2729	10.0513	12.3238	7.22739	8.79949	264.893	199.73	210.726	226.419	271.967	191.524	234.827	137.716	167.672
P9WHE7	rplJ	50S ribosomal protein L10	1	10.8016	15.1352	10.9451	9.68553	14.7366	12.0706	10.8626	7.19347	8.56939	504.997	707.6	511.703	452.817	688.962	564.323	507.846	336.308	400.635
P96855	fadE34	Acyl-CoA dehydrogenase FadE34	1	7.52395	8.66599	8.46984	15.1489	13.1254	16.8381	8.53218	12.227	9.46867	19.0886	21.986	21.4884	38.4336	33.2997	42.719	21.6466	31.0206	24.0225
O69637	Rv3669	Probable conserved transmembrane protein	1	12.2217	6.20037	19.1752	8.25329	16.4305	9.75256	10.8371	9.85006	7.27925	30.2884	15.366	47.5208	20.4536	40.7187	24.1692	26.8569	24.4108	18.0397
I6Y9E8	Rv2475c	Conserved protein	1	13.0195	9.02355	13.0202	13.9906	11.5516	10.786	11.2844	7.54451	9.77969	93.0576	64.4962	93.0625	99.9982	82.5653	77.0932	80.6556	53.9247	69.9007
P9WNR3	eccB3	ESX-3 secretion system ATPase EccB3	1	11.1834	11.1024	16.8806	9.27295	12.3798	7.64937	13.3246	9.98558	8.22121	48.203	47.8538	72.7593	39.9685	53.3596	32.9704	57.4321	43.04	35.4352
P9WFH1	Rv3399	Putative S-adenosyl-L-methionine-dependent methyltransferase Rv3399	1	6.05341	6.04532	7.8419	4.1258	5.35606	5.88961	5.62071	45.3599	13.7073	60.3436	60.263	78.1721	41.1281	53.392	58.7107	56.0302	452.171	136.642
O05598	pks16	Putative ligase Rv1013	1	8.83003	8.45707	16.0087	6.9295	9.51499	13.3533	10.2802	15.7955	10.8308	54.0642	51.7807	98.0177	42.4277	58.2581	81.7591	62.943	96.7121	66.3142
O05876	Rv3231c	Conserved protein	1	13.7784	10.8238	12.1429	13.7371	12.5262	8.50739	13.923	6.71092	7.85048	203.529	159.885	179.37	202.92	185.032	125.668	205.665	99.1314	115.965
P9WQ67	Rv3778c	Uncharacterized protein Rv3778c	1	8.88411	8.04027	19.7177	6.95853	11.7208	12.1314	14.4462	10.9072	7.19389	14.6528	13.2611	32.521	11.4769	19.3314	20.0086	23.8265	17.9896	11.8651
P71839	Rv0786c	Protein Rv0786c	1	14.2394	9.93384	11.7237	14.2607	12.4133	9.24731	14.0357	6.47788	7.66821	37.9877	26.5014	31.2763	38.0445	33.1161	24.6699	37.4443	17.2816	20.4572
P9WPK9	Rv0433	Putative glutamate--cysteine ligase 2	1	12.9263	9.42178	11.4721	11.8498	11.8245	11.5252	11.7452	8.79877	10.4364	189.844	138.374	168.486	174.033	173.662	169.266	172.497	129.224	153.276
P9WKW3	Rv0441c	Uncharacterized protein Rv0441c	1	10.1055	14.0383	13.3328	5.11366	6.48511	10.7256	9.47446	14.6962	16.0284	53.7379	74.6514	70.8999	27.1929	34.4859	57.0357	50.3824	78.1501	85.2345
P9WH17	rimP	Ribosome maturation factor RimP	1	14.1927	10.6768	8.46554	11.7328	12.7496	7.95021	16.1972	8.79981	9.23539	128.347	96.5515	76.5549	106.101	115.296	71.8947	146.473	79.5777	83.5167
I6X8R5	Rv0203	Heme-binding protein Rv0203	1	10.801	7.53751	27.2587	9.11268	9.9664	9.60874	11.3762	7.55182	6.78693	170.141	118.733	429.386	143.545	156.993	151.359	179.2	118.958	106.909
O53873	XPB	DNA helicase XPB	1	10.4138	10.5364	12.2541	10.4488	9.55051	10.9844	11.8078	12.4066	11.5976	58.1563	58.8408	68.4333	58.3519	53.3351	61.3425	65.9411	69.2848	64.7671
P9WIH1	PE15	PE family immunomodulator PE15	1	10.8186	14.8913	11.8135	9.1825	8.14638	7.45034	13.7228	12.8267	11.1479	216.905	298.562	236.853	184.103	163.33	149.375	275.134	257.168	223.508
P9WNQ9	eccB5	ESX-5 secretion system ATPase EccB5	1	10.7546	19.3594	16.0995	7.32242	10.2104	9.01668	8.34363	11.1015	7.79184	66.5448	119.788	99.6173	45.3081	63.178	55.7915	51.6269	68.6916	48.2127
O06823	Rv1435c	Probable conserved proline, glycine, valine-rich secreted protein	1	14.7147	10.1542	11.2543	16.833	14.9512	7.07486	11.3397	4.69975	8.97834	245.146	169.169	187.496	280.438	249.087	117.867	188.919	78.2978	149.579
P9WFI5	Rv0731c	Putative S-adenosyl-L-methionine-dependent methyltransferase Rv0731c	1	12.3526	8.19065	17.4674	10.7353	13.5747	9.8361	10.5702	8.78425	8.48886	179.91	119.293	254.404	156.354	197.709	143.258	153.95	127.939	123.636
I6Y8Y8	mog	Probable molybdopterin biosynthesis Mog protein	1	6.89219	6.09174	23.2182	6.8499	10.6551	11.6337	13.0693	14.1712	7.41867	27.2331	24.0703	91.7419	27.0659	42.1015	45.9681	51.6407	55.9944	29.3133
P95208	fadE7	Acyl-CoA dehydrogenase FadE7	1	12.0415	9.59495	12.6221	13.3697	13.1446	12.9979	10.3623	7.2474	8.61946	210.354	167.614	220.495	233.556	229.623	227.06	181.019	126.605	150.573
P9WQF5	leuC	3-isopropylmalate dehydratase large subunit	1	7.9332	11.3024	7.1371	11.653	10.3331	13.6676	7.33375	15.2922	15.3476	143.658	204.669	129.242	211.017	187.116	247.499	132.803	276.918	277.921
P9WMS5	Rv3376	Phosphatase Rv3376	1	11.2322	10.3048	13.4785	8.66762	12.804	11.5857	10.9732	11.7681	9.18587	15.6196	14.3298	18.7433	12.0532	17.8053	16.1112	15.2594	16.3648	12.7739
P9WKP5	Rv0898c	Uncharacterized protein Rv0898c	1	11.7199	13.0524	11.2384	9.58344	9.4222	10.0333	11.1137	11.3681	12.4685	804.801	896.301	771.737	658.089	647.017	688.978	763.172	780.637	856.207
I6YA03	echA15	Probable enoyl-CoA hydratase EchA15 (Enoyl hydrase) (Unsaturated acyl-CoA hydratase) (Crotonase)	1	11.4827	10.9234	9.89395	11.83	13.0946	14.9186	8.99685	10.4396	8.42032	36.7775	34.9863	31.689	37.89	41.9402	47.7823	28.8157	33.4366	26.9692
P9WJK7	mutA	Probable methylmalonyl-CoA mutase small subunit	1	9.57291	11.9153	14.0542	8.07615	7.41838	13.102	8.12143	15.989	11.7506	18.2923	22.7681	26.8553	15.4322	14.1753	25.0359	15.5187	30.5523	22.4535
P9WLN5	Rv2001	Uncharacterized protein Rv2001	1	11.1091	10.6553	8.8382	14.7035	10.6517	12.376	10.0638	11.5774	10.0251	39.7312	38.1082	31.6096	52.5868	38.0955	44.2625	35.9928	41.4062	35.8543
P9WQE3	ppsD	Phenolphthiocerol/phthiocerol polyketide synthase subunit D	1	9.21473	9.26353	10.6268	16.8249	11.172	14.456	8.42771	9.01658	10.9977	225.922	227.119	260.543	412.504	273.911	354.425	206.626	221.064	269.637
P9WI87	mtp	Pilin	1	15.5996	10.4834	9.59194	11.5714	16.2817	7.83045	13.7088	5.89893	9.03385	303.678	204.082	186.727	225.26	316.957	152.436	266.87	114.835	175.862
I6X5K1	glnA4	Probable glutamine synthetase GlnA4 (Glutamine synthase) (GS-II)	1	14.7897	10.4072	11.0026	13.7873	12.0726	10.0144	11.8886	7.02202	9.01572	110.922	78.0534	82.5191	103.404	90.5438	75.1074	89.164	52.6648	67.6175
P9WM93	Rv0034	Uncharacterized protein Rv0034	1	6.25946	9.07097	9.75473	8.73553	9.03851	11.9461	8.60348	18.2008	18.3904	32.2012	46.6648	50.1823	44.9391	46.4977	61.4556	44.2598	93.6325	94.6076
I6WZD7	Rv0760c	Conserved protein	1	10.8389	8.74368	14.9936	10.9057	8.34964	10.186	10.1095	13.0681	12.8048	108.551	87.5673	150.16	109.22	83.621	102.012	101.246	130.876	128.239
P9WQG7	Rv0802c	Putative succinyl-CoA transferase Rv0802c	1	11.8646	7.82034	18.5467	10.5514	11.2416	9.52714	11.4166	9.90727	9.1244	76.9201	50.7004	120.241	68.4062	72.8807	61.7659	74.0155	64.2303	59.1548
P9WN65	rmlB	dTDP-glucose 4,6-dehydratase	1	11.2181	11.4527	15.3045	9.81652	14.9852	9.37701	9.0416	9.87472	8.92961	69.6335	71.0896	94.9987	60.9335	93.017	58.2054	56.1234	61.2947	55.4283
O53641	Rv0158	Probable transcriptional regulatory protein (Possibly TetR-family)	1	9.38957	10.9044	11.154	11.7691	13.2572	9.90065	10.9331	11.8594	10.8324	95.8724	111.34	113.888	120.169	135.363	101.091	111.633	121.091	110.605
P72041	lipE	Probable lipase LipE	1	13.7181	7.5486	17.8058	8.53324	11.0488	8.87441	16.2449	9.22496	7.00117	49.2124	27.08	63.8769	30.6123	39.6367	31.8362	58.2772	33.0937	25.1161
P9WJH5	nuoD	NADH-quinone oxidoreductase subunit D	1	9.45878	9.04387	13.6013	10.1532	11.6353	11.8259	8.86949	13.0044	12.4077	32.5876	31.1582	46.8597	34.98	40.0861	40.743	30.5574	44.8032	42.7473
P9WHW5	pstP	Serine/threonine protein phosphatase PstP	1	13.0785	9.70556	12.4971	13.0075	10.2355	8.8258	13.6808	7.56279	11.4064	302.137	224.216	288.705	300.498	236.458	203.892	316.052	174.714	263.51
I6Y4F1	Rv0680c	Probable conserved transmembrane protein	1	13.0299	16.73	16.7147	5.51346	5.96831	5.84034	15.6469	12.2604	8.29606	636.59	817.365	816.614	269.366	291.588	285.336	764.445	598.994	405.313
I6XDU8	Rv2237A	Conserved protein	1	11.0858	12.0405	13.118	9.48979	9.58278	10.1645	10.9071	10.6716	12.94	126.836	137.758	150.086	108.575	109.639	116.295	124.791	122.096	148.051
P9WIQ1	glf	UDP-galactopyranose mutase	1	9.44029	10.8308	9.25484	12.0449	11.8496	14.4424	8.55407	12.9022	10.6808	175.871	201.776	172.416	224.395	220.755	269.059	159.361	240.366	198.982
P9WHA7	rpmC	50S ribosomal protein L29	1	9.42776	14.3777	12.9042	9.35492	9.75565	8.42657	11.5296	9.71941	14.5042	281.308	429.004	385.039	279.134	291.091	251.434	344.023	290.01	432.778
O69720	Rv3753c	Protein Rv3753c	1	13.8129	10.6858	9.87344	12.2838	12.184	9.99758	12.5296	7.49292	11.14	300.786	232.692	215.001	267.488	265.315	217.704	272.841	163.164	242.58
I6XF31	Rv2696c	Conserved alanine and glycine and valine rich protein	1	8.18188	8.97608	10.4391	12.0735	6.48376	7.01837	6.81443	22.0685	17.9444	14.5556	15.9685	18.5712	21.4788	11.5346	12.4857	12.1229	39.2599	31.9231
P9WLA7	Rv2468c	Uncharacterized protein Rv2468c	1	6.20689	10.9087	10.6535	11.17	8.27173	6.7647	8.78806	21.4747	15.7617	12.7972	22.4914	21.965	23.0301	17.0545	13.9473	18.119	44.276	32.4971
P9WP41	cut2	Probable carboxylesterase Culp2	1	7.12469	6.00509	9.54716	3.77398	3.96633	3.81841	11.7727	45.8524	8.13931	75.1801	63.3661	100.742	39.8233	41.8529	40.2921	124.226	483.837	85.8865
O86358	Rv3755c	Conserved protein	1	10.1686	9.53415	9.32475	12.6846	11.1724	14.0304	9.66428	11.6018	11.8189	272.202	255.218	249.612	339.551	299.073	375.578	258.701	310.568	316.378
P9WP27	aao	Probable D-amino-acid oxidase	1	15.5921	8.29368	16.4365	12.0069	11.759	9.2585	10.2829	8.95639	7.41397	52.2994	27.8189	55.1319	40.274	39.4424	31.0551	34.4911	30.0418	24.8681
P9WNH3	Rv2715	Uncharacterized protein Rv2715	1	10.5687	10.1488	10.9317	7.92983	16.1685	14.082	9.84752	10.1476	10.1753	39.7658	38.1861	41.1316	29.8369	60.8356	52.9853	37.0524	38.1816	38.2858
P95141	fadD29	4-hydroxyphenylalkanoate adenylyltransferase	1	8.24968	12.088	6.16101	9.56373	10.5376	13.4705	8.17771	16.9629	14.7889	25.6732	37.6181	19.1732	29.7626	32.7931	41.9205	25.4492	52.7891	46.0234
P95189	hisN	Histidinol-phosphatase	1	8.57551	8.9972	9.53125	13.2434	12.9294	15.232	9.52664	10.3143	11.6504	135.621	142.29	150.736	209.443	204.477	240.892	150.663	163.119	184.249
P9WH23	qcrA	Cytochrome bc1 complex Rieske iron-sulfur subunit	1	11.8137	9.5085	11.067	11.9752	12.4217	11.1533	12.6231	9.91967	9.51786	245.866	197.892	230.328	249.228	258.522	232.123	262.712	206.449	198.086
P9WI51	rpe	Ribulose-phosphate 3-epimerase	1	13.6157	10.0196	8.24215	13.5728	14.1854	15.286	5.90771	10.4072	8.76342	490.588	361.015	296.973	489.04	511.115	550.768	212.861	374.981	315.754
I6WZ83	Rv0743c	DUF6036 domain-containing protein	1	8.59491	11.6427	9.95378	10.8745	8.35059	11.2902	11.2747	11.4705	16.5482	62.6145	84.8176	72.514	79.2211	60.8346	82.2502	82.1367	83.5632	120.555
O06409	Rv0543c	Conserved protein	1	8.81528	13.4476	14.4105	8.20479	7.51027	7.2656	12.2087	14.8762	13.2611	41.2828	62.9762	67.4856	38.4238	35.1713	34.0255	57.1744	69.6666	62.1031
P9WQK7	uvrA	UvrABC system protein A	1	9.3918	7.23321	8.13293	14.2595	11.3356	18.7396	11.8958	10.6763	8.33525	15.2092	11.7136	13.1706	23.0922	18.357	30.3473	19.2643	17.2893	13.4983
P9WI93	Rv1159.1	Putative pterin-4-alpha-carbinolamine dehydratase	1	13.9912	10.5425	11.1528	11.4802	10.8359	9.15735	14.533	8.65404	9.65299	398.724	300.441	317.834	327.166	308.804	260.968	414.164	246.624	275.093
P9WJB9	espL	ESX-1 secretion-associated protein EspL	1	14.9644	10.5282	11.8146	11.9488	13.0865	7.65977	14.0365	6.57015	9.39115	324.131	228.042	255.906	258.814	283.455	165.912	304.032	142.31	203.414
P9WQA9	alr	Alanine racemase	1	12.5569	11.8633	9.44116	15.7385	10.7178	15.2578	6.70827	9.46116	8.2551	28.5489	26.972	21.4651	35.7825	24.3677	34.6896	15.2517	21.5106	18.7685
P9WP33	cysO	Sulfur carrier protein CysO	1	12.6811	13.0874	11.1492	13.0937	13.8396	10.1975	10.6943	6.71794	8.53922	384.94	397.272	338.438	397.464	420.105	309.549	324.627	203.925	259.211
O06790	Rv1754c	Conserved protein	1	9.44093	10.9697	9.85128	4.87982	5.48779	6.01391	16.8109	13.9421	22.6036	387.843	450.646	404.701	200.468	225.444	247.057	690.607	572.756	928.58
P9WPX9	aroB	3-dehydroquinate synthase	1	8.878	13.9357	8.48046	6.96996	8.80934	13.2262	8.53046	15.0676	16.1023	87.6865	137.64	83.76	68.8411	87.0083	130.633	84.2539	148.82	159.04
P9WP79	fbiB	Bifunctional F420 biosynthesis protein FbiB	1	8.39738	10.5855	11.3013	10.7369	10.5	12.5027	7.7441	15.5904	12.6416	29.1566	36.7542	39.2394	37.2795	36.4571	43.4108	26.8884	54.1317	43.8931
Q10782	Rv1544	Possible ketoacyl reductase	1	10.7845	9.87382	14.5043	9.34168	9.46838	12.8982	10.547	11.4555	11.1266	303.536	277.903	408.229	262.926	266.492	363.026	296.85	322.421	313.162
P9WFP5	Rv1462	UPF0051 protein Rv1462	1	12.4101	10.7543	9.86628	13.2323	10.8157	7.98846	13.05	9.79183	12.091	59.1958	51.2979	47.0619	63.1176	51.5907	38.1048	62.2484	46.7067	57.6737
P9WLX5	Rv1480	Uncharacterized protein Rv1480	1	8.89247	11.2555	10.7868	11.0215	6.49197	10.3202	9.94812	10.435	20.8485	17.9231	22.6858	21.7412	22.2142	13.0848	20.8006	20.0508	21.032	42.0209
P9WP75	cspA	Probable cold shock protein A	1	13.4251	9.92788	10.975	13.0299	12.8041	10.3574	13.8528	7.85356	7.77423	187.968	139.003	153.664	182.435	179.273	145.017	193.957	109.96	108.849
P9WNW9	hisD	Histidinol dehydrogenase	1	12.3221	10.3871	13.2496	12.2852	10.9553	9.25617	11.8365	10.8768	8.83132	48.4779	40.8649	52.1267	48.3325	43.1003	36.4157	46.5671	42.7916	34.7443
P9WGL7	Rv3143	Uncharacterized response regulatory protein Rv3143	1	12.0592	12.3007	18.0676	7.21533	8.44596	7.43381	12.3243	12.1558	9.99734	111.876	114.116	167.616	66.938	78.3547	68.9649	114.335	112.771	92.7472
P71965	Rv2668	Possible exported alanine and valine rich protein	1	6.997	12.3137	10.4849	4.10984	4.03272	4.59861	20.8823	16.8086	19.7724	130.309	229.324	195.266	76.5397	75.1035	85.6424	388.901	313.035	368.231
P9WQN7	mpt51	MPT51/MPB51 antigen	1	13.1655	14.0329	12.434	10.3338	8.04233	6.11071	11.9305	11.9282	12.0219	245.302	261.464	231.673	192.54	149.846	113.856	222.29	222.249	223.994
O50440	chp2	Diacyltrehalose acyltransferase Chp2	1	13.5296	10.1349	10.5235	13.2955	14.2208	12.2437	11.5634	8.26909	6.21958	23.9864	17.968	18.6569	23.5713	25.2118	21.7066	20.5005	14.6601	11.0266
I6Y0X6	Rv2510c	Conserved protein	1	12.684	9.46	15.5702	10.0725	12.402	7.19716	12.755	9.95957	9.8996	80.1744	59.7957	98.4175	63.6672	78.3918	45.4925	80.623	62.9534	62.5743
O06581	prpR	HTH-type transcriptional regulator PrpR	1	11.4626	9.31328	12.9624	10.8773	10.5183	11.5602	9.54633	10.7697	12.99	52.7427	42.8531	59.6437	50.0495	48.3977	53.1919	43.9254	49.5542	59.7706
O53619	Rv0074	Conserved protein	1	9.85161	14.1282	14.8276	12.0747	14.2866	11.1699	8.09258	6.79523	8.77347	19.1233	27.4248	28.7824	23.4386	27.7323	21.6823	15.7088	13.1905	17.0305
O69693	Rv3726	Possible dehydrogenase	1	10.7521	10.0395	8.17546	12.599	14.3848	17.5556	6.86749	8.23442	11.3917	76.4333	71.3677	58.1168	89.5622	102.257	124.797	48.8189	58.536	80.98
P96886	accE5	Biotin-dependent acetyl-/propionyl-coenzyme A carboxylase epsilon subunit	1	11.8689	14.3276	16.7842	9.00222	10.2904	12.8757	8.58788	9.31439	6.94866	49.0787	59.2456	69.404	37.2249	42.5516	53.2421	35.5115	38.5157	28.7332
P9WNR9	Rv3716c	Nucleoid-associated protein Rv3716c	1	11.8185	10.406	11.5102	9.14639	9.24974	10.0872	13.0947	13.8271	10.8602	208.231	183.345	202.8	161.152	162.973	177.728	230.718	243.622	191.347
P9WH63	rpsL	30S ribosomal protein S12	1	10.6185	8.69792	8.68592	12.7183	15.2804	15.7263	8.96568	10.0143	9.29266	309.386	253.426	253.076	370.565	445.214	458.208	261.227	291.779	270.754
I6X4S7	tesB2	Probable acyl-CoA thioesterase II TesB2 (TEII)	1	12.6479	12.0544	13.4541	10.2769	10.3779	10.3285	7.64259	13.4997	9.71795	25.6372	24.4341	27.2714	20.8313	21.0359	20.9357	15.4914	27.3638	19.6982
P9WP43	cut7	Carboxylesterase Culp1	1	14.8194	11.2108	12.023	9.33652	11.8492	6.73728	16.4265	9.11617	8.48107	216.669	163.909	175.784	136.506	173.243	98.5033	240.165	133.284	123.999
P9WGB3	cobIJ	Cobalamin biosynthesis protein CobIJ	1	13.0903	8.23859	13.0765	10.7949	13.4392	11.606	11.854	8.31266	9.58787	44.4356	27.9662	44.3888	36.6436	45.6199	39.397	40.2388	28.2177	32.5464
O07431	Rv0187	Catechol O-methyltransferase	1	8.04584	11.8437	10.1208	8.37928	9.90893	20.8572	9.2373	13.7354	7.87147	239.951	353.216	301.833	249.896	295.514	622.025	275.484	409.632	234.751
O07169	fadD7	Probable fatty-acid-CoA ligase FadD7 (Fatty-acid-CoA synthetase) (Fatty-acid-CoA synthase)	1	8.49918	10.8058	10.7769	11.4125	10.517	13.6699	8.36059	13.9885	11.9696	264.556	336.355	335.455	355.241	327.365	425.505	260.242	435.422	372.582
O06576	ephC	Probable epoxide hydrolase EphC (Epoxide hydratase)	1	16.4824	8.14188	11.4562	13.0794	11.0596	10.1882	11.1666	9.56917	8.85647	39.191	19.3593	27.2399	31.0995	26.2969	24.225	26.5513	22.753	21.0584
P9WMK5	hsaF	4-hydroxy-2-oxohexanoate aldolase	1	8.82951	12.7529	10.1841	9.20088	8.58139	10.7255	9.47757	21.2005	9.04771	60.3763	87.2041	69.6389	62.9157	58.6796	73.3412	64.8077	144.969	61.8683
O86353	Rv2054	Conserved protein	1	12.7479	12.5365	13.0293	11.1503	7.24735	10.9492	14.2593	6.94583	11.1343	28.1116	27.6454	28.732	24.5884	15.9817	24.1451	31.4443	15.3168	24.5533
O06619	Rv1571	Conserved protein	1	11.9899	11.3453	10.4688	12.1304	13.6402	10.5672	11.9827	8.9377	8.93787	257.348	243.512	224.699	260.364	292.771	226.812	257.193	191.836	191.84
P9WNS5	dut	Deoxyuridine 5'-triphosphate nucleotidohydrolase	1	11.8833	10.7226	12.8364	11.8598	11.3554	10.8914	9.51891	10.2582	10.674	324.093	292.437	350.087	323.453	309.698	297.043	259.61	279.774	291.112
P9WML7	hisC	Histidinol-phosphate aminotransferase	1	9.20194	11.9574	12.6544	9.6915	10.2318	11.9807	7.83984	15.023	11.4194	183.232	238.099	251.978	192.98	203.74	238.563	156.109	299.142	227.387
O07255	Rv0331	Possible dehydrogenase/reductase	1	10.3633	11.5604	13.3824	13.2075	7.9011	10.6697	9.58861	9.63536	13.6915	202.201	225.558	261.107	257.694	154.16	208.179	187.085	187.997	267.138
P95202	Rv0394c	Possible secreted protein	1	7.18119	13.4256	16.622	10.5018	9.57571	8.54395	12.5079	13.0072	8.63454	22.5006	42.0662	52.0814	32.9051	30.0033	26.7705	39.1906	40.7553	27.0544
P9WQL9	drrA	Doxorubicin resistance ATP-binding protein DrrA	1	11.4642	8.86381	8.86948	12.5414	11.2275	12.5072	11.8044	11.2561	11.4659	62.7417	48.5101	48.5411	68.6371	61.4461	68.4496	64.6036	61.6024	62.7507
P9WP37	qcrB	Cytochrome bc1 complex cytochrome b subunit	1	8.55377	6.34577	10.2807	12.8197	11.1147	11.526	12.4436	13.5321	13.3836	85.5524	63.4686	102.825	128.219	111.166	115.28	124.458	135.344	133.859
I6YC91	Rv3489	Transcriptional regulator	1	10.108	9.84765	11.8598	14.9109	12.3915	13.2796	9.26515	7.91847	10.419	43.2072	42.0942	50.6951	63.7372	52.9679	56.7642	39.6043	33.8479	44.5365
P96874	Rv3269	Conserved protein	1	9.36714	7.52533	10.293	15.8054	15.0595	12.9774	11.8646	8.70129	8.40625	70.6138	56.7294	77.5934	119.149	113.525	97.8298	89.4409	65.5943	63.3701
P9WHR3	hip1	Serine protease Hip1	1	13.3037	8.42485	17.3057	12.0628	10.5679	10.7853	11.7708	9.40385	6.37512	55.7113	35.2803	72.4704	50.5147	44.2547	45.165	49.292	39.3801	26.6968
O53193	Rv2466c	Thioredoxin-like reductase Rv2466c	1	12.854	11.0238	13.4466	9.74293	10.8089	9.26691	15.5826	8.51078	8.76348	116.226	99.6772	121.584	88.0958	97.7347	83.7916	140.898	76.9546	79.2396
O86311	Rv1218c	Multidrug efflux system ATP-binding protein Rv1218c	1	12.1011	7.08116	9.06077	17.699	16.9471	6.09355	15.8946	5.50073	9.62191	510.859	298.938	382.509	747.179	715.438	257.245	671.006	232.218	406.198
P9WKH3	mhuD	Heme oxygenase (mycobilin-producing)	1	10.9678	13.4767	13.0689	9.43574	10.244	10.5396	10.6364	10.5216	11.1092	149.789	184.054	178.484	128.866	139.904	143.942	145.264	143.696	151.72
O06541	echA11	Probable enoyl-CoA hydratase EchA11 (Enoyl hydrase) (Unsaturated acyl-CoA hydratase) (Crotonase)	1	7.67826	14.1515	13.3902	10.0043	13.6336	13.1862	6.67974	10.0789	11.1972	11.2899	20.8079	19.6885	14.71	20.0465	19.3886	9.82167	14.8196	16.464
P9WMD9	Rv0472c	Uncharacterized HTH-type transcriptional regulator Rv0472c	1	11.0757	10.9042	12.7408	9.33498	9.11085	11.2746	10.1027	12.426	13.0302	52.9758	52.1551	60.9401	44.6497	43.5777	53.927	48.3215	59.434	62.3241
P9WK45	lprG	Lipoarabinomannan carrier protein LprG	1	10.171	11.1565	8.74182	10.5171	7.97229	11.9674	14.0524	12.2951	13.1264	654.855	718.303	562.836	677.133	513.29	770.512	904.751	791.613	845.133
I6YDK7	accD1	Biotin-dependent 3-methylcrotonyl-coenzyme A carboxylase beta1 subunit	1	12.617	8.05914	21.5843	10.4107	12.7555	7.26258	10.4202	9.01228	7.87829	22.0914	14.1109	37.7922	18.2282	22.3339	12.7162	18.2449	15.7798	13.7942
O07421	Rv0177	Probable conserved Mce associated protein	1	13.2002	8.44359	7.82882	15.9596	15.1721	11.5999	12.7777	4.5639	10.4542	21.9895	14.0657	13.0416	26.5863	25.2743	19.3236	21.2856	7.60274	17.4151
O06813	opcA	OXPP cycle protein OpcA	1	7.7514	9.25098	11.0153	9.77179	12.3331	14.7304	9.20743	13.2687	12.6709	124.303	148.35	176.643	156.702	197.776	236.219	147.652	212.779	203.194
P9WNT9	dnaX	DNA polymerase III subunit gamma/tau	1	11.9569	12.4991	10.6013	11.0197	7.66588	10.2754	6.99064	15.2658	13.7253	24.0087	25.0975	21.2869	22.127	15.3927	20.6324	14.0368	30.6528	27.5597
I6XEK2	Rv2548A	Conserved protein	1	10.1339	5.85417	25.2727	5.1876	14.1967	8.67422	10.8267	10.6914	9.16266	74.6568	43.1278	186.185	38.2171	104.587	63.9031	79.7602	78.7635	67.5015
P9WPK5	carA	Carbamoyl-phosphate synthase small chain	1	11.4345	13.4486	11.0618	7.7264	13.4859	11.1184	13.6243	10.3202	7.77983	68.4305	80.4837	66.2001	46.239	80.707	66.5387	81.5354	61.7616	46.5588
P9WPB1	mmaA1	Mycolic acid methyltransferase MmaA1	1	9.66682	9.83811	12.5229	11.2183	9.66318	11.5736	8.25165	13.4499	13.8155	207.474	211.151	268.774	240.774	207.396	248.399	177.101	288.669	296.515
O07779	vapB27	Antitoxin VapB27	1	12.0257	16.62	16.9567	7.97832	9.13805	7.75643	10.8071	10.737	7.98062	120.015	165.864	169.225	79.622	91.1958	77.4076	107.853	107.153	79.645
O07752	glnA3	Probable glutamine synthetase GlnA3 (Glutamine synthase) (GS-I)	1	11.8295	9.41846	13.9879	12.5047	11.2768	10.2408	13.5996	8.84592	8.29645	44.2634	35.2418	52.3396	46.7898	42.1953	38.3189	50.8866	33.0995	31.0435
O07732	lipJ	Probable lignin peroxidase LipJ	1	16.0598	11.9976	5.85127	12.1687	9.7584	8.50255	12.1058	9.49589	14.06	104.459	78.0372	38.059	79.1498	63.4725	55.304	78.7408	61.765	91.452
I6XU97	Rv0045c	Esterase Rv0045c	1	16.2352	9.63251	15.2198	11.0944	11.4783	7.72931	13.8349	7.25871	7.51682	219.858	130.444	206.108	150.242	155.44	104.671	187.354	98.2981	101.793
P9WHM9	purD	Phosphoribosylamine--glycine ligase	1	10.4565	8.29368	15.9881	12.9403	13.2386	12.3904	9.83541	8.314	8.54305	80.117	63.5457	122.5	99.1476	101.433	94.9345	75.3583	63.7014	65.4563
P9WFF1	ureC	Urease subunit alpha	1	17.313	8.04824	12.659	12.2421	10.2091	9.95958	9.76638	11.9356	7.86697	27.6056	12.8329	20.1848	19.5201	16.2785	15.8806	15.5725	19.0313	12.5439
P9WGQ1	Rv1856c	Putative oxidoreductase Rv1856c	1	10.2653	11.6705	11.0301	8.86534	9.38601	12.4142	8.52736	14.6573	13.1838	222.661	253.141	239.251	192.295	203.589	269.272	184.964	317.927	285.965
L7N6B0	lpqI	Beta-hexosaminidase LpqI	1	12.07	11.8259	11.9967	8.92904	8.09909	8.12274	11.7045	11.6821	15.57	171.553	168.084	170.511	126.91	115.114	115.45	166.358	166.039	221.299
P9WIY9	Rv1063c	Uncharacterized NTE family protein Rv1063c	1	16.3315	12.288	9.29521	11.2517	10.0046	9.82904	10.424	7.39383	13.1822	30.0353	22.5989	17.0949	20.6931	18.3995	18.0766	19.1708	13.598	24.2434
P9WFS1	deoA	Thymidine phosphorylase	1	12.361	10.2372	12.6979	12.0655	11.8457	9.92248	11.1979	9.21519	10.4571	287.405	238.024	295.236	280.534	275.422	230.706	260.36	214.261	243.137
P9WLL9	Rv2067c	Uncharacterized protein Rv2067c	1	10.2808	8.90972	17.0518	11.5247	13.337	9.23828	10.1612	10.621	8.87542	31.9436	27.6835	52.9818	35.8087	41.4396	28.7044	31.572	33.0007	27.5769
P9WFE9	ureB	Urease subunit beta	1	10.7141	11.8723	11.2815	11.8446	12.8521	15.4245	6.33398	9.68621	9.99069	40.9563	45.3838	43.1255	45.2778	49.1292	58.9625	24.2126	37.0271	38.191
P9WLT1	Rv1708	Uncharacterized protein Rv1708	1	6.82262	11.4717	9.05051	11.1577	9.99425	12.9249	6.76146	12.4732	19.3437	49.8402	83.802	66.1153	81.5084	73.0094	94.4183	49.3934	91.1184	141.309
P9WPX3	ask	Aspartokinase	1	9.27818	9.96427	9.65789	12.7987	7.76595	8.68003	12.9178	15.6563	13.2809	29.8184	32.0233	31.0386	41.1326	24.9583	27.896	41.5154	50.3163	42.6824
P9WGD7	ffh	Signal recognition particle protein	1	11.9795	8.49735	13.6958	10.5975	12.2038	11.2602	9.85471	9.97881	11.9323	110.439	78.3366	126.261	97.6978	112.506	103.807	90.85	91.994	110.003
I6XD69	pks12	Mycoketide-CoA synthase	1	13.4545	12.3338	11.8418	9.67448	11.4994	13.804	7.81817	8.86286	10.7109	48.0057	44.0072	42.2516	34.5186	41.03	49.2526	27.8952	31.6227	38.2164
O53901	pks5	Mycocerosic acid synthase-like polyketide synthase	1	6.78043	9.70181	9.04666	13.8323	9.45936	14.5776	7.36968	14.527	14.7051	20.6616	29.5638	27.5673	42.1505	28.8249	44.4214	22.4572	44.2673	44.81
P9WIB9	Rv1885c	Secreted chorismate mutase	1	11.5291	10.6353	14.7804	5.76559	7.28546	6.08265	18.6919	13.314	11.9156	110.764	102.176	142.001	55.3918	69.9938	58.438	179.579	127.911	114.477
O07788	mce2B	Mce-family protein Mce2B	1	10.6887	7.76679	7.17111	15.9533	14.7647	8.48908	13.1919	13.283	8.6915	18.1685	13.2019	12.1894	27.1172	25.0968	14.4296	22.4233	22.5782	14.7737
O05574	Rv0991c	Conserved serine rich protein	1	11.9416	9.42017	8.11602	11.627	10.9393	10.9993	13.5089	10.3958	13.052	22.4137	17.6811	15.2333	21.8232	20.5325	20.6451	25.3554	19.5122	24.4979
P9WPH3	cdd	Cytidine deaminase	1	11.4938	9.17269	12.6816	12.2386	12.3522	11.9953	9.1792	14.2335	6.65326	58.1562	46.4121	64.1663	61.9249	62.4999	60.6939	46.445	72.0187	33.6643
L7N650	pcd	aldehyde dehydrogenase (NAD(+))	1	11.3681	10.119	14.1014	10.4696	9.58636	12.3708	12.1449	11.2185	8.62123	68.7839	61.2258	85.322	63.3475	58.0031	74.8507	73.4836	67.8787	52.1636
O53577	fadE35	Probable acyl-CoA dehydrogenase FadE35	1	8.92768	11.0792	12.4972	15.1831	11.9808	12.7978	8.97134	8.33073	10.2321	14.9695	18.5771	20.9547	25.4583	20.0888	21.4587	15.0427	13.9686	17.1567
I6XFB7	Rv2799	Probable membrane protein	1	10.1449	11.3153	11.7201	10.588	9.33746	7.08315	16.3517	14.7366	8.72271	64.759	72.2296	74.8141	67.5875	59.6045	45.2144	104.379	94.0691	55.6803
P9WPI3	eccA3	ESX-3 secretion system protein EccA3	1	10.1047	8.47277	13.8358	8.30213	9.51103	10.1119	12.9266	13.91	12.8251	28.2805	23.7131	38.7227	23.2355	26.6189	28.3006	36.178	38.9304	35.8941
O07430	bglS	Probable beta-glucosidase BglS (Gentiobiase) (Cellobiase) (Beta-D-glucoside glucohydrolase)	1	11.6354	9.28982	17.6049	11.7117	7.29766	9.04654	9.42169	13.8361	10.1562	18.3677	14.665	27.7912	18.4881	11.5201	14.2809	14.8731	21.8417	16.0327
P9WN43	glgC	Glucose-1-phosphate adenylyltransferase	1	31.5139	7.43192	9.51762	8.96212	9.01393	8.99633	6.86606	9.48141	8.21666	59.4825	14.0277	17.9645	16.916	17.0138	16.9806	12.9597	17.8961	15.5089
P71737	Rv2406c	Conserved protein	1	7.89185	11.6128	10.4953	16.6377	13.0286	14.5721	4.50772	8.07274	13.1812	130.615	192.2	173.705	275.366	215.631	241.177	74.6057	133.609	218.157
O53726	Rv0439c	Probable dehydrogenase/reductase	1	11.8351	9.1844	15.7469	10.7848	8.13993	9.78883	11.8984	12.6451	9.97654	52.3927	40.6584	69.71	47.7434	36.0346	43.3342	52.6729	55.9787	44.1651
P9WGW3	ruvA	Holliday junction ATP-dependent DNA helicase RuvA	1	10.5727	13.0048	10.406	10.8941	13.1252	12.6676	11.1467	9.83201	8.35091	64.9237	79.8587	63.9	66.8975	80.5978	77.7878	68.4483	60.3754	51.2804
P9WMQ1	uvrD1	ATP-dependent DNA helicase UvrD1	1	10.0146	12.5771	9.5038	10.2838	8.92952	9.43308	7.3559	14.2987	17.6036	23.857	29.9614	22.6402	24.4982	21.2721	22.4717	17.5234	34.0627	41.9357
O06553	Rv1155	F420H(2)-dependent reductase Rv1155	1	12.3116	8.68437	10.3354	11.5009	10.4292	12.3132	12.6132	10.6781	11.1341	109.776	77.4338	92.1551	102.547	92.9912	109.79	112.465	95.2113	99.2768
O53409	Rv1061	Conserved protein	1	9.25946	11.6225	13.1399	12.0881	10.9931	14.0678	6.52198	10.8592	11.448	141.267	177.319	200.468	184.422	167.716	214.626	99.5025	165.673	174.656
L7N692	Rv1489	Conserved protein	1	11.8822	8.92128	10.0172	11.8619	10.7015	15.21	13.8387	8.24889	9.31836	44.0758	33.0926	37.1577	44.0005	39.696	56.4202	51.3333	30.5985	34.5656
P9WPT5	ctpC	Manganese-exporting P-type ATPase	1	10.8916	8.36498	14.5875	10.6944	12.644	12.0338	13.6979	9.58996	7.4959	107.086	82.2442	143.423	105.147	124.315	118.316	134.677	94.2882	73.6995
L7N664	trxB1	Thioredoxin	1	12.2085	11.6435	20.4488	9.50658	12.3537	8.94254	7.02593	10.9806	6.8897	73.7128	70.3015	123.466	57.399	74.5896	53.9934	42.4213	66.2989	41.5987
O53371	sdhB	Probable succinate dehydrogenase (Iron-sulphur protein subunit) SdhB (Succinic dehydrogenase) (Fumarate reductase) (Fumarate dehydrogenase) (Fumaric hydrogenase)	1	11.2167	11.0452	8.46479	11.3562	9.45848	14.1522	9.9038	13.2358	11.1668	73.9693	72.8388	55.8218	74.8895	62.3748	93.3277	65.3115	87.2848	73.6407
O33291	Rv2749	Conserved protein	1	12.3789	11.4667	15.6709	9.53822	12.4598	11.1295	11.0925	8.52059	7.74279	97.2832	90.1148	123.155	74.959	97.9194	87.4649	87.1738	66.9616	60.8491
P9WQD1	acsA	Acetyl-coenzyme A synthetase	1	17.5826	10.753	19.1103	7.68323	8.03793	13.4284	7.16519	7.21464	9.0248	25.02	15.3016	27.1939	10.9333	11.438	19.1086	10.1961	10.2664	12.8423
O53298	Rv3081	Nucleotidyltransferase family protein	1	11.3052	9.43013	13.4801	11.3802	10.317	9.91242	13.5137	9.71989	10.9412	29.4912	24.5997	35.1647	29.6868	26.9132	25.8579	35.2524	25.3556	28.5416
P9WKL9	Rv0968	Uncharacterized protein Rv0968	1	13.621	9.65184	11.3715	13.7158	11.9746	9.98576	13.9641	7.81176	7.9036	343.721	243.56	286.956	346.112	302.174	251.987	352.379	197.127	199.444
O53370	sdhA	Succinate dehydrogenase flavoprotein subunit	1	11.9212	11.4298	9.43004	11.2186	13.4729	10.832	10.4953	10.541	10.6591	29.9499	28.7153	23.6913	28.1847	33.8482	27.2135	26.3674	26.4824	26.7791
P96264	lpqL	Probable lipoprotein aminopeptidase LpqL	1	12.2459	9.46618	12.5101	12.2901	13.3529	12.0955	11.7697	8.3752	7.8944	140.925	108.936	143.965	141.433	153.664	139.194	135.445	96.3812	90.8481
I6XF25	ceoB	Trk system potassium uptake protein TrkA	1	9.76415	11.4454	8.30912	12.2763	11.5886	19.8712	6.03501	9.9017	10.8085	66.1253	77.5112	56.2715	83.1378	78.481	134.573	40.8706	67.0568	73.1981
I6XES4	Rv2622	Possible methyltransferase (Methylase)	1	9.48553	12.9087	14.3489	9.49428	8.2921	8.48462	10.2552	13.7688	12.9619	289.651	394.182	438.158	289.918	253.208	259.087	313.153	420.445	395.805
P71704	Rv0047c	Conserved protein	1	8.92833	9.2725	11.6956	8.85396	7.13357	7.49685	14.6531	13.879	18.0872	23.193	24.087	30.3814	22.9998	18.5307	19.4744	38.064	36.0532	46.9846
P9WHV7	ppnK	NAD kinase	1	12.3311	11.3028	8.61288	12.0453	12.1076	13.1565	9.56656	9.67713	11.2002	98.5652	90.3452	68.8445	96.2801	96.7788	105.162	76.4674	77.3512	89.525
P96826	Rv0149	Possible quinone oxidoreductase (NADPH:quinone oxidoreductase) (Zeta-crystallin)	1	10.9259	9.81242	17.1514	9.97012	10.8436	9.54551	13.0468	8.34608	10.3582	113.627	102.047	178.371	103.687	112.771	99.2712	135.684	86.7974	107.723
P9WI73	pknG	Serine/threonine-protein kinase PknG	1	5.78667	11.321	6.80203	6.38075	10.7986	14.0785	9.98545	15.344	19.503	8.18887	16.0206	9.62574	9.02957	15.2815	19.9229	14.1307	21.7138	27.5992
O50398	Rv3369	Conserved protein	1	14.1034	11.4616	10.1523	10.613	10.5998	13.8081	10.9553	10.9327	7.37378	66.394	53.9573	47.7935	49.9627	49.9002	65.0042	51.5741	51.4677	34.7133
I6Y2G3	pgmA	phosphoglucomutase (alpha-D-glucose-1,6-bisphosphate-dependent)	1	11.5791	11.0276	11.3932	12.6749	11.3575	11.2256	10.5447	9.26537	10.932	298.674	284.449	293.879	326.938	292.958	289.556	271.992	238.993	281.983
P9WGD9	ftsY	Signal recognition particle receptor FtsY	1	10.2294	9.38065	17.4942	10.3746	11.4715	11.6269	12.805	9.97281	6.64489	43.8421	40.2045	74.9783	44.4644	49.1659	49.8317	54.8811	42.7424	28.4793
P9WFN3	lppC	Putative lipoprotein LppC	1	12.6843	12.0941	11.9758	11.2238	12.1693	13.1237	10.0156	9.88922	6.82409	195.724	186.616	184.791	173.187	187.776	202.503	154.545	152.594	105.298
I6WZ30	Rv0679c	Conserved threonine rich protein	1	11.7788	10.3438	10.6249	13.3473	10.3621	10.8508	13.3353	10.8126	8.54439	336.43	295.442	303.47	381.228	295.964	309.923	380.887	308.831	244.047
I6Y3N9	Rv0397A	Conserved protein	1	15.8268	10.3414	9.24536	16.6332	16.8652	9.26092	10.9222	3.90135	7.00351	787.465	514.541	460.005	827.589	839.132	460.779	543.436	194.113	348.461
P9WKP7	Rv0897c	Uncharacterized protein Rv0897c	1	9.5664	10.7081	15.902	9.14515	13.9453	12.1153	9.30105	9.32828	9.98845	41.4782	46.4282	68.9481	39.6517	60.4644	52.5297	40.3277	40.4457	43.3081
P9WIE3	ahpE	Alkyl hydroperoxide reductase E	1	13.1654	9.90323	14.2027	10.1298	11.3652	10.4578	8.73907	10.9608	11.0761	40.1126	30.1735	43.2732	30.8637	34.628	31.863	26.6265	33.3956	33.7471
P9WPK3	carB	Carbamoyl-phosphate synthase large chain	1	8.43018	7.92684	9.65716	12.1666	14.4297	19.8455	7.89541	9.9956	9.65297	137.492	129.283	157.503	198.43	235.341	323.671	128.77	163.023	157.435
O53850	lpqR	D-alanyl-D-alanine dipeptidase	1	11.5193	14.6031	13.8565	5.99344	7.17456	3.69168	18.5746	13.5385	11.0482	155.139	196.671	186.616	80.7179	96.6249	49.7185	250.158	182.333	148.794
P9WI95	phoU2	Phosphate-specific transport system accessory protein PhoU homolog 2	1	11.6733	11.7823	17.7664	8.79987	8.0448	10.5066	10.6398	11.2424	9.5446	28.5274	28.7936	43.4176	21.5052	19.66	25.6762	26.0016	27.4742	23.3252
P9WJD3	espE	ESX-1 secretion-associated protein EspE	1	13.2359	9.2908	11.8544	9.9287	10.8852	7.11718	15.5306	12.4239	9.7332	104.286	73.2023	93.4011	78.2284	85.7646	56.0764	122.366	97.8884	76.6881
L7N657	TB18.5	Conserved protein TB18.5	1	7.48498	13.5612	13.3084	7.52085	8.31049	11.6046	9.52136	15.0638	13.6245	69.6368	126.167	123.815	69.9704	77.3169	107.964	88.5823	140.146	126.756
O33181	Rv1778c	DUF3426 domain-containing protein	1	13.8589	10.1764	11.6695	11.8484	12.745	8.98331	12.4676	11.1967	7.05412	197.944	145.348	166.675	169.23	182.036	128.307	178.073	159.921	100.753
P9WMN5	Rv2204c	Protein Rv2204c	1	11.0067	9.993	12.8219	13.3633	14.057	13.1781	10.1374	9.05134	6.39121	193.011	175.235	224.842	234.336	246.501	231.089	177.767	158.722	112.075
O06597	Rv1593c	Conserved protein	1	11.5762	11.0419	13.8792	10.3688	9.94824	9.2675	12.924	10.1723	10.8218	174.437	166.386	209.14	156.243	149.905	139.648	194.745	153.281	163.069
P9WJ97	iniB	Isoniazid-induced protein IniB	1	10.613	9.57922	13.9337	11.1436	9.15678	10.5916	12.4438	9.56016	12.9782	130.027	117.362	170.711	136.528	112.186	129.764	152.458	117.128	159.005
P96832	pntAa	Probable NAD(P) transhydrogenase (Subunit alpha) PntAa [first part catalytic part] (Pyridine nucleotide transhydrogenase subunit alpha) (Nicotinamide nucleotide transhydrogenase subunit alpha)	1	11.4422	10.5926	11.208	13.3283	12.8668	10.055	8.28632	11.9137	10.3071	40.8195	37.7887	39.9842	47.5484	45.9018	35.8707	29.5611	42.5017	36.7702
P9WNH1	bpoC	Putative non-heme bromoperoxidase BpoC	1	9.12723	7.82953	18.2719	9.6792	8.63655	11.0877	9.21264	18.0606	8.09463	29.9314	25.6758	59.9201	31.7415	28.3223	36.3604	30.2115	59.2271	26.5452
I6XFA9	fadE21	Probable acyl-CoA dehydrogenase FadE21	1	7.4942	9.38387	10.6953	16.0528	13.3689	14.2964	8.6978	9.63382	10.3769	88.9691	111.403	126.972	190.575	158.712	169.723	103.258	114.37	123.191
P9WNZ5	desA2	Putative acyl-[acyl-carrier-protein] desaturase DesA2	1	9.15742	10.6261	11.1354	10.2784	12.8551	13.6899	9.45785	12.7745	10.0254	85.8821	99.6561	104.433	96.3949	120.56	128.389	88.6997	119.805	94.0224
P9WI81	pknB	Serine/threonine-protein kinase PknB	1	12.8094	10.588	11.5404	11.94	11.9841	12.4826	10.8088	8.25501	9.59167	152.373	125.949	137.278	142.032	142.556	148.486	128.575	98.1969	114.097
P9WMR9	dhaA	Haloalkane dehalogenase 3	1	11.0721	8.5214	12.497	9.77911	13.4882	11.2067	12.4586	10.6771	10.2997	115.089	88.5754	129.9	101.649	140.203	116.488	129.501	110.983	107.06
P9WP15	ddn	Deazaflavin-dependent nitroreductase	1	9.46065	11.2725	10.3076	9.45284	10.3507	11.836	12.6983	12.4501	12.1714	34.181	40.7272	37.2409	34.1528	37.3965	42.763	45.8783	44.9817	43.9747
P9WFQ7	Rv2148c	Pyridoxal phosphate homeostasis protein	1	14.5869	11.5115	8.32038	11.3144	11.6847	10.4128	15.1918	8.13304	8.84454	328.624	259.339	187.447	254.899	263.24	234.586	342.252	183.227	199.256
P9WGM9	mprA	Response regulator MprA	1	9.59661	10.9036	14.9176	8.48044	9.88172	9.8874	11.5621	10.9798	13.7907	71.7763	81.5519	111.574	63.4281	73.9087	73.9512	86.4766	82.1218	103.145
P9WG43	tpiA	Triosephosphate isomerase	1	10.6536	8.99642	15.2705	12.5729	10.2957	12.2013	9.37916	10.0761	10.5543	56.9714	48.1096	81.6611	67.2354	55.0577	65.2479	50.1563	53.8834	56.4406
P9WN79	glpD2	Glycerol-3-phosphate dehydrogenase 2	1	10.6321	12.1125	16.1483	10.7463	7.81005	12.0357	11.2612	9.44587	9.80786	14.1187	16.0845	21.4438	14.2703	10.3712	15.9826	14.9541	12.5434	13.0241
P9WMS1	dhmA2	Haloalkane dehalogenase 2	1	11.2776	11.7735	10.3436	11.2904	12.268	15.0711	9.84406	8.41086	9.72078	15.6546	16.343	14.3582	15.6724	17.0295	20.9204	13.6647	11.6753	13.4936
P9WHV5	ppx1	Exopolyphosphatase 1	1	8.16687	10.8578	9.65216	13.7596	11.8143	16.0956	8.6552	10.6802	10.3183	58.9646	78.393	69.6883	99.3437	85.2992	116.21	62.4903	77.1106	74.4975
P72062	atsH	Conserved protein	1	12.2797	13.1097	9.57681	16.7202	10.9958	7.5941	9.43924	8.60821	11.6762	39.3627	42.0235	30.6987	53.5971	35.2474	24.3431	30.2577	27.5938	37.4283
I6Y204	dacB2	D-alanyl-D-alanine carboxypeptidase DacB2	1	10.0466	10.4713	12.2894	7.07813	7.78508	6.45158	9.38532	18.7123	17.7803	59.1166	61.6159	72.314	41.6495	45.8094	37.9627	55.2256	110.108	104.624
P9WL61	Rv2632c	Uncharacterized protein Rv2632c	1	12.0273	13.7329	19.8227	9.24074	9.57262	10.9824	8.05697	9.10983	7.45452	492.791	562.673	812.187	378.617	392.215	449.979	330.115	373.254	305.431
P9WMQ5	mfd	Transcription-repair-coupling factor	1	10.8324	10.1245	11.6628	11.4194	14.4708	9.98075	10.8229	9.7181	10.9683	39.861	37.2561	42.9165	42.0208	53.2495	36.727	39.826	35.7605	40.3611
P96818	Rv0141c	SnoaL-like domain-containing protein	1	11.9248	10.1986	13.8093	12.3528	11.7127	7.97305	12.8819	9.12058	10.0264	261.853	223.948	303.235	271.251	257.197	175.078	282.869	200.276	220.166
P9WJT1	mmpS3	Probable transport accessory protein MmpS3	1	9.82667	6.83349	16.6108	12.9473	15.0708	11.8509	13.1651	6.94754	6.74735	345.641	240.359	584.263	455.405	530.095	416.842	463.067	244.371	237.329
P9WKU5	Rv0495c	Uncharacterized protein Rv0495c	1	11.8019	8.96352	16.6898	7.33719	11.2548	8.24933	13.6036	11.8224	10.2774	21.0362	15.9769	29.7486	13.0781	20.0611	14.7039	24.2475	21.0727	18.3189
P9WKU3	Rv0497	Uncharacterized protein Rv0497	1	15.796	9.80493	11.6398	13.7882	11.5931	9.2444	10.596	6.57326	10.9643	47.3727	29.4053	34.9081	41.3514	34.7681	27.7243	31.7777	19.7134	32.8823
P95034	Rv0688	Ferredoxin reductase	1	8.38986	10.107	10.9142	11.9515	11.778	12.3411	9.72364	12.6857	12.1089	171.853	207.026	223.561	244.808	241.253	252.788	199.173	259.845	248.032
P9WKS5	Rv0634A	Uncharacterized protein Rv0634A	1	10.65	14.4849	12.5553	5.52057	5.44456	5.06046	14.1061	16.3238	15.8543	325.711	442.996	383.981	168.837	166.512	154.765	431.41	499.236	484.876
P9WGH9	sigH	ECF RNA polymerase sigma factor SigH	1	11.0442	8.52013	11.607	8.95489	9.64441	6.03495	15.4105	12.5105	16.2735	228.88	176.572	240.546	185.582	199.872	125.069	319.368	259.268	337.254
P9WK61	lpqH	Lipoprotein LpqH	1	13.3341	10.9413	10.5182	12.6557	12.0702	10.231	12.2761	7.92764	10.0456	176.596	144.906	139.302	167.611	159.857	135.499	162.583	104.993	133.043
P9WLL7	Rv2074	F420H(2)-dependent biliverdin reductase	1	10.8056	7.74838	19.2237	10.4409	10.514	9.13085	9.19616	11.0528	11.8875	216.137	154.985	384.517	208.843	210.305	182.638	183.944	221.082	237.778
P9WQD5	tesA	Thioesterase TesA	1	11.2263	8.08969	12.9208	10.2399	11.2	8.79521	8.70682	20.3959	8.42545	61.8783	44.5897	71.2186	56.4412	61.7332	48.4784	47.9913	112.421	46.4403
O07420	Rv0176	Probable conserved Mce associated transmembrane protein	1	9.95891	6.95891	5.04777	15.5508	22.0386	38.1384	0	0	2.3066	264.081	184.53	133.852	412.362	584.397	1011.32	0	0	61.1642
P9WJ25	vapB38	Putative antitoxin VapB38	1	14.2028	19.0823	16.9889	7.36982	8.6152	10.1362	8.57734	7.05533	7.97211	296.849	398.836	355.08	154.035	180.064	211.854	179.273	147.462	166.623
P9WFR9	thyA	Thymidylate synthase ThyA	1	8.68689	9.28045	9.00899	16.5039	13.0629	14.9404	3.65794	11.333	13.5254	12.2594	13.097	12.7139	23.2911	18.4351	21.0847	5.16228	15.9937	19.0878
P9WHC1	rplV	50S ribosomal protein L22	1	13.7876	9.46996	14.382	10.1746	10.773	9.77697	12.2141	8.86181	10.56	403.055	276.837	420.431	297.435	314.93	285.812	357.057	259.059	308.701
P71898	Rv2314c	Conserved protein	1	12.9965	10.4181	10.2239	15.345	13.0968	9.90821	11.4438	7.51093	9.05678	339.085	271.814	266.746	400.358	341.703	258.51	298.575	195.964	236.296
P9WGZ7	rph	Ribonuclease PH	1	7.99021	9.13069	14.6469	13.4813	7.28074	13.9677	10.0722	12.0099	11.4204	43.5938	49.8162	79.9123	73.5525	39.723	76.2063	54.9529	65.5248	62.3088
P9WJ17	vapB44	Putative antitoxin VapB44	1	9.91636	12.4879	15.7264	11.002	11.4649	12.9666	9.55167	8.52969	8.35443	81.3416	102.435	129	90.2471	94.0442	106.362	78.3501	69.967	68.5294
I6X4K0	adi	Probable amino acid decarboxylase	1	11.891	9.67548	15.6395	11.9636	16.0091	7.79475	11.1324	6.18187	9.71231	31.7475	25.8322	41.7554	31.9412	42.7421	20.811	29.7221	16.5048	25.9306
O33283	ephG	Epoxide hydrolase EphG	1	6.5819	7.48477	12.8034	12.5342	11.6952	14.133	9.69188	12.6228	12.4529	16.1426	18.357	31.4013	30.7412	28.6833	34.6622	23.7701	30.9583	30.5417
P9WH35	rpsD	30S ribosomal protein S4	1	11.0821	11.2506	10.3962	12.0392	10.5198	11.1965	9.83475	10.5082	13.1726	240.683	244.341	225.785	261.469	228.471	243.167	213.592	228.219	286.083
P9WJK1	nadA	Quinolinate synthase	1	13.5609	9.63366	12.515	11.5904	11.2706	7.16998	15.0599	8.34728	10.8523	164.49	116.854	151.804	140.588	136.709	86.9701	182.673	101.25	131.636
P9WGK3	devS	Oxygen sensor histidine kinase response regulator DevS/DosS	1	10.9412	10.6918	11.8071	9.11388	11.4206	9.96894	10.5336	12.1904	13.3325	72.6698	71.0135	78.4213	60.5332	75.8541	66.2124	69.9625	80.9668	88.5529
O06570	Rv1118c	Conserved protein	1	9.03318	8.11034	21.6005	5.2999	8.46478	8.74865	12.3304	11.4911	14.9211	23.4778	21.0793	56.1412	13.7748	22.0005	22.7383	32.0476	29.8661	38.7808
P9WPA1	coaX	Type III pantothenate kinase	1	9.4376	10.1902	10.5301	11.5391	12.8137	14.3404	10.5774	10.8904	9.68115	181.197	195.646	202.173	221.544	246.016	275.329	203.08	209.09	185.873
I6X654	fadE22	Probable acyl-CoA dehydrogenase FadE22	1	8.27007	10.7942	8.08871	19.0228	13.2042	14.4345	9.36766	8.18953	8.62832	45.8801	59.8835	44.874	105.533	73.2532	80.0789	51.9692	45.4333	47.8676
O05886	hpf	Ribosome hibernation promotion factor	1	10.1643	9.68128	15.1962	10.3727	11.5793	9.19721	12.9728	10.2836	10.5526	182.085	173.433	272.229	185.819	207.435	164.761	232.398	184.223	189.042
P9WGS1	Rv1543	Uncharacterized oxidoreductase Rv1543	1	10.8326	10.502	16.1008	11.4409	11.7819	9.16823	10.5725	9.10248	10.4986	106.077	102.839	157.664	112.033	115.373	89.7785	103.529	89.1346	102.806
P9WMF9	devR	DNA-binding transcriptional activator DevR/DosR	1	7.70035	8.25074	10.5487	5.65642	4.51631	6.30144	15.0778	18.4639	23.4844	93.4666	100.147	128.04	68.6575	54.8188	76.4867	183.014	224.114	285.053
O05592	Rv1006	F5/8 type C domain-containing protein	1	13.8532	12.1495	7.28364	13.2656	14.3561	9.77081	14.2355	6.41595	8.66965	47.5353	41.6894	24.9927	45.5189	49.2609	33.5271	48.8469	22.0154	29.7486
O06560	narH	Probable respiratory nitrate reductase (Beta chain) NarH	1	10.9596	14.1934	16.7223	11.7548	11.2768	8.50999	11.2206	7.47531	7.88726	30.2133	39.1279	46.0996	32.4054	31.0875	23.4602	30.9328	20.6078	21.7434
P71750	ggtB	Probable gamma-glutamyltranspeptidase GgtB (Gamma-glutamyltransferase) (Glutamyl transpeptidase)	1	10.8922	13.5334	14.218	13.6405	12.1744	11.2019	7.97272	8.81384	7.55302	25.368	31.5194	33.1138	31.769	28.3544	26.0894	18.5686	20.5275	17.5911
P9WIK7	papA2	Trehalose-2-sulfate acyltransferase PapA2	1	12.5365	7.7465	18.3066	9.91978	12.9694	9.01697	14.0338	8.57793	6.8925	63.7433	39.388	93.0823	50.4383	65.9447	45.8479	71.3564	43.6155	35.0458
O05779	ftsE	Cell division ATP-binding protein FtsE	1	13.7224	7.73618	13.0654	10.0557	11.0844	8.84181	11.584	13.5812	10.3288	102.874	57.9964	97.9488	75.3853	83.0974	66.2851	86.8429	101.816	77.4327
I6YAY5	Rv3033	DUF4333 domain-containing protein	1	12.3318	9.36643	11.1939	12.427	9.68616	17.5955	11.8304	7.09212	8.47679	26.1314	19.8477	23.7201	26.3331	20.5252	37.2852	25.069	15.0284	17.9625
P9WQ43	fadD26	Long-chain-fatty-acid--AMP ligase FadD26	1	10.1577	7.69908	10.514	10.4999	13.516	9.56846	10.5718	16.7294	10.7437	40.5465	30.7325	41.9688	41.9124	53.952	38.1945	42.1996	66.7787	42.8855
O53509	Rv2175c	DNA-binding protein Rv2175c	1	10.2436	12.6267	11.0688	7.04612	9.80505	9.17517	9.64312	20.6547	9.73668	85.2249	105.052	92.0903	58.6224	81.5761	76.3356	80.2289	171.843	81.0072
I6Y1W3	Rv2857c	Probable short-chain type dehydrogenase/reductase	1	11.3311	10.7943	11.3474	12.5648	12.2624	10.3863	10.4522	10.1121	10.7495	184.789	176.035	185.055	204.909	199.978	169.381	170.456	164.909	175.305
P9WPJ1	cas6	CRISPR-associated endoribonuclease Cas6	1	8.8834	7.16307	23.6852	8.84029	12.1593	9.07254	11.111	11.2565	7.82879	68.5564	55.28	182.787	68.2237	93.8373	70.016	85.7476	86.8703	60.4175
P9WLW5	Rv1507c	Uncharacterized protein Rv1507c	1	9.212	13.8505	11.3821	9.9156	9.58887	12.5072	7.62732	12.1238	13.7926	380.87	572.651	470.595	409.961	396.452	517.11	315.352	501.258	570.255
P9WNX7	gabD2	Putative succinate-semialdehyde dehydrogenase [NADP(+)] 2	1	11.931	8.40301	9.76061	10.304	11.0679	14.3866	10.4793	11.5382	12.1294	44.746	31.5147	36.6062	38.6444	41.5093	53.9557	39.3015	43.2728	45.4901
P9WQ63	mbtB	Phenyloxazoline synthase MbtB	1	8.23298	9.28503	11.4632	10.9522	8.41604	11.4739	10.4184	13.6051	16.1531	26.7372	30.1538	37.2278	35.5681	27.3317	37.2625	33.8344	44.1834	52.4585
P9WLD5	Rv2302	Uncharacterized protein Rv2302	1	8.22567	9.4134	11.58	14.5287	17.784	14.0273	7.31895	7.86912	9.25279	414.084	473.875	582.945	731.384	895.253	706.142	368.44	396.136	465.79
I6Y3Q0	fadE27	Acyl-CoA dehydrogenase FadE27	1	11.6949	10.8513	12.4256	9.9832	10.9437	12.0686	11.1601	11.6114	9.26124	73.6484	68.3359	78.2494	62.8688	68.9174	76.0013	70.2801	73.1225	58.3223
O06180	Rv1535	Transposase	1	7.80329	9.45312	13.7909	12.4522	12.2434	16.9191	9.61218	11.0493	6.67653	16.6822	20.2093	29.4828	26.6208	26.1745	36.1704	20.5493	23.6217	14.2734
O07177	mak	Maltokinase	1	9.52225	10.7942	9.80799	12.042	11.3965	16.2503	8.32417	11.516	10.3466	229.472	260.123	236.358	290.194	274.638	391.608	200.6	277.519	249.337
P9WPF3	pks11	Methyl-branched alkylpyrone synthesis polyketide synthase-like Pks11	1	12.0097	8.59491	18.8559	10.0492	11.2735	8.57363	11.4334	12.2236	6.98617	46.2056	33.0676	72.5451	38.6627	43.3732	32.9857	43.9882	47.0283	26.8782
P9WIU7	lysA	Diaminopimelate decarboxylase	1	10.3908	6.18329	15.7363	13.5442	12.7121	14.7415	6.51615	10.3403	9.83551	17.4588	10.3893	26.4403	22.7571	21.359	24.7689	10.9485	17.3738	16.5258
O05899	Rv3256c	Conserved protein	1	8.85673	19.1601	8.6095	9.67832	9.95582	9.79741	5.76845	15.1687	13.005	77.1434	166.887	74.99	84.2995	86.7166	85.3368	50.244	132.122	113.275
O50460	Rv1245c	Probable short-chain type dehydrogenase/reductase	1	11.0526	11.1484	9.04782	9.72446	10.7407	12.9032	10.9618	11.7602	12.6607	45.2646	45.6568	37.0542	39.8253	43.9873	52.8435	44.8928	48.1625	51.8505
P9WQK1	Rv0986	Uncharacterized ABC transporter ATP-binding protein Rv0986	1	10.5183	12.2726	11.2715	16.3627	13.7511	13.3651	9.8588	4.99457	7.60527	32.5872	38.0224	34.9208	50.6941	42.6031	41.4072	30.544	15.4739	23.5623
P96273	xthA	Probable exodeoxyribonuclease III protein XthA (Exonuclease III) (EXO III) (AP endonuclease VI)	1	9.54577	10.5759	9.20199	10.9901	10.8814	14.1696	7.67818	14.7478	12.2093	231.598	256.591	223.257	266.639	264.002	343.78	186.287	357.808	296.22
P9WPN9	cyp126	Putative cytochrome P450 126	1	14.6235	12.8871	7.98148	12.7064	12.5154	7.26684	11.0753	8.52254	12.4214	94.9512	83.677	51.8242	82.5037	81.2631	47.184	71.9127	55.3374	80.6528
P9WKX5	Rv3679	Putative ATPase Rv3679	1	9.83146	7.93434	13.2651	12.346	8.63311	12.8355	10.9765	13.8304	10.3475	19.6698	15.8742	26.5394	24.7006	17.2722	25.68	21.9606	27.6705	20.7023
P9WPX5	ansA	L-asparaginase	1	10.7622	10.3796	8.46358	10.6665	11.1065	13.8927	9.03682	13.9397	11.7524	154.795	149.291	121.733	153.418	159.747	199.82	129.978	200.496	169.037
P9WH89	rpmJ	50S ribosomal protein L36	1	12.9882	11.0051	12.4718	12.3063	13.9971	8.23869	9.61389	9.20649	10.1724	108.466	91.9047	104.154	102.772	116.892	68.8024	80.2869	76.8846	84.951
P9WJM7	mshD	Mycothiol acetyltransferase	1	9.0543	8.76285	11.5405	10.6888	11.1738	14.864	8.02463	15.5845	10.3066	28.9607	28.0285	36.9129	34.1886	35.7402	47.5432	25.6672	49.8481	32.9663
P9WFZ3	trkA	Trk system potassium uptake protein TrkA	1	8.57399	7.5769	9.27682	10.9226	12.5888	21.8497	5.90384	10.0816	13.2257	23.8461	21.0729	25.8008	30.378	35.0121	60.7684	16.4198	28.0391	36.7835
P9WLA5	Rv2557	Uncharacterized protein Rv2557	1	11.9245	7.6449	25.1874	9.91696	10.5747	7.81981	10.4889	9.94148	6.50131	238.237	152.736	503.213	198.128	211.27	156.23	209.554	198.618	129.888
P9WH33	rpsE	30S ribosomal protein S5	1	11.4075	10.6745	12.0485	12.4654	13.7015	8.8925	11.8694	8.25592	10.6848	68.6708	64.2585	72.5294	75.0393	82.48	53.5311	71.4513	49.699	64.3205
I6YGX2	ponA2	peptidoglycan glycosyltransferase	1	9.41757	8.76263	8.94558	19.5617	17.8355	13.4209	9.99789	5.74561	6.3127	108.459	100.917	103.024	225.286	205.406	154.564	115.143	66.1705	72.7016
P95290	lipD	Probable lipase LipD	1	15.6366	13.2263	13.4554	10.7868	10.3767	12.0167	5.39181	10.4187	8.69112	34.6105	29.2754	29.7827	23.8758	22.9681	26.5981	11.9344	23.0611	19.2372
P9WND3	fmt	Methionyl-tRNA formyltransferase	1	13.6618	8.65974	9.9921	10.6493	12.8876	12.1433	15.4281	8.47228	8.1058	42.7048	27.069	31.2338	33.2882	40.2846	37.9581	48.2258	26.4831	25.3375
P71650	mazF9	Endoribonuclease MazF9	1	13.6072	12.393	13.2892	12.8254	12.1014	8.45654	11.8202	7.4563	8.05079	160.278	145.976	156.532	151.07	142.542	99.6091	139.229	87.8272	94.8296
P9WJF5	csm5	CRISPR system Cms protein Csm5	1	6.0224	8.30114	5.01775	20.325	16.8486	16.9884	13.3788	5.43568	7.6822	22.9528	31.6376	19.1238	77.4633	64.2138	64.7468	50.9899	20.7167	29.2786
I6WZI4	Rv0822c	Conserved protein	1	12.0414	9.09024	19.66	8.02528	10.2594	8.63293	14.215	9.70044	8.37525	60.7821	45.8853	99.2389	40.5097	51.787	43.577	71.7541	48.9655	42.2762
P9WJL5	murD	UDP-N-acetylmuramoylalanine--D-glutamate ligase	1	7.04426	10.9079	7.0483	12.757	7.54732	13.7958	8.41223	15.2604	17.2268	13.3342	20.6477	13.3418	24.1479	14.2865	26.1142	15.9236	28.8866	32.609
P9WK11	menD	2-succinyl-5-enolpyruvyl-6-hydroxy-3-cyclohexene-1-carboxylate synthase	1	10.2103	12.3028	9.39868	12.2631	11.0335	12.7527	8.35236	12.7628	10.9239	73.5691	88.6467	67.7213	88.3608	79.5005	91.888	60.1821	91.961	78.711
L7N672	pcnA	Probable poly(A) polymerase PcnA (Polynucleotide adenylyltransferase) (NTP polymerase) (RNA adenylating enzyme) (Poly(A) polymerase)	1	10.2028	9.01321	14.5096	11.4382	11.5447	10.4534	10.8193	11.7719	10.247	94.8413	83.7834	134.875	106.325	107.315	97.1712	100.572	109.428	95.2521
I6X8E6	Rv0061c	Secreted protein	1	12.6082	14.9085	13.0169	14.6975	15.1371	11.3885	8.9791	3.94569	5.31851	192.368	227.466	198.605	224.247	230.954	173.759	136.998	60.2012	81.1469
O05872	Rv3226c	Abasic site processing protein	1	10.8951	9.95901	15.4446	11.4803	12.7149	7.65295	8.14085	9.59235	14.12	24.4728	22.3702	34.692	25.7873	28.5605	17.1902	18.2862	21.5466	31.7166
P72005	Rv1748	Lipase modulator	1	10.9491	13.1751	17.3966	9.61302	10.9932	10.2659	12.0252	7.95532	7.62655	76.1734	91.6599	121.029	66.8783	76.4802	71.4202	83.6598	55.3456	53.0583
P9WFT7	serS	Serine--tRNA ligase	1	9.72012	9.43474	14.9941	10.3447	12.3929	10.1839	17.3553	7.26942	8.30482	110.186	106.951	169.971	117.266	140.484	115.444	196.738	82.4051	94.1423
I6YEE1	pptH	[Acyl-carrier-protein] phosphodiesterase PptH	1	9.88145	12.254	9.9112	8.49749	8.14356	8.73919	10.2292	13.5657	18.7782	70.1549	86.9991	70.366	60.3292	57.8164	62.0452	72.6237	96.312	133.318
P9WID7	pfkA	ATP-dependent 6-phosphofructokinase	1	11.2528	9.67071	12.3041	13.059	12.9913	12.894	10.6875	8.81464	8.3259	182.081	156.481	199.092	211.308	210.211	208.637	172.934	142.629	134.721
O53669	Rv0247c	Probable succinate dehydrogenase [iron-sulfur subunit] (Succinic dehydrogenase)	1	14.1861	8.9092	11.2451	12.0064	11.7769	10.2968	10.4257	9.8077	11.3461	70.149	44.0553	55.6062	59.3706	58.2359	50.9169	51.5542	48.4983	56.1057
O50443	rocA	L-glutamate gamma-semialdehyde dehydrogenase	1	13.5446	11.8151	11.6323	11.8038	9.31606	10.3076	13.2401	9.96978	8.37068	76.3187	66.5737	65.5434	66.5101	52.4924	58.0795	74.6027	56.1759	47.1656
O07747	rpfC	Resuscitation-promoting factor RpfC	1	10.5732	10.1214	11.2854	9.41838	8.8649	7.79555	16.9336	12.5206	12.4869	215.432	206.228	229.945	191.903	180.626	158.838	345.03	255.113	254.427
I6XWA1	purB	Adenylosuccinate lyase	1	12.2723	10.5034	10.4076	12.5575	10.7796	12.9887	8.78213	10.648	11.0608	253.157	216.667	214.691	259.039	222.364	267.936	181.161	219.651	228.166
P9WL83	Rv2576c	Uncharacterized protein Rv2576c	1	13.2697	9.13282	15.6488	8.87883	10.6236	6.08128	18.99	9.9866	7.38837	101.449	69.8222	119.638	67.8804	81.2193	46.4926	145.182	76.3496	56.4855
P9WFJ9	Rv0637	UPF0336 protein Rv0637	1	7.72927	11.1167	8.48219	13.0657	10.0999	11.7005	7.10877	14.3376	16.3595	58.6012	84.2835	64.3096	99.0604	76.5745	88.7098	53.8968	108.703	124.033
O06298	Rv0347	Probable conserved membrane protein	1	8.71921	10.6974	16.4766	11.0279	9.68996	12.9862	10.8333	11.2989	8.27039	25.1213	30.8209	47.4714	31.7731	27.9182	37.4152	31.2124	32.5539	23.8282
P9WFU5	metG	Methionine--tRNA ligase	1	10.0232	9.83664	7.81282	12.557	10.7395	17.5436	6.61157	12.6492	12.2265	36.6332	35.9515	28.5547	45.8941	39.2512	64.1192	24.1643	46.2308	44.6862

### Sheet: WT+vector_vs_WT+hsp71
Gene	UniprotID	GeneSymbol	Description	NumPeps	neglogPVal	log2FC
PE13__Q79FR3	Q79FR3	PE13	PE family protein PE13	14	0.632164	-0.343755
PE15__P9WIH1	P9WIH1	PE15	PE family immunomodulator PE15	1	1.48517	-0.59866
PE25__I6X486	I6X486	PE25	PE-PGRS family protein PE25	2	1.33544	-0.526957
PE31__I6YG87	I6YG87	PE31	PE family protein PE31	4	1.15714	-0.490504
PE35__P9WIG7	P9WIG7	PE35	PE family immunomodulator PE35	2	1.28315	0.421166
PE5__L7N695	L7N695	PE5	PE family immunomodulator PE5	1	0.404933	-0.405715
PPE18__L7N675	L7N675	PPE18	PPE family protein PPE18	2	1.22904	-0.52156
PPE33__P9WI03	P9WI03	PPE33	Uncharacterized PPE family protein PPE33	3	0.0121109	0.0115843
Rv0034__P9WM93	P9WM93	Rv0034	Uncharacterized protein Rv0034	1	0.449108	0.244607
Rv0036c__P9WM91	P9WM91	Rv0036c	Uncharacterized protein Rv0036c	2	0.0189219	0.0100674
Rv0044c__P71701	P71701	Rv0044c	Possible oxidoreductase	3	1.9591	0.189824
Rv0045c__I6XU97	I6XU97	Rv0045c	Esterase Rv0045c	1	0.689609	-0.439286
Rv0047c__P71704	P71704	Rv0047c	Conserved protein	1	0.986212	-0.348272
Rv0061c__I6X8E6	I6X8E6	Rv0061c	Secreted protein	1	0.0576341	0.0243347
Rv0074__O53619	O53619	Rv0074	Conserved protein	1	0.0831678	-0.0482417
Rv0078A__L7N686	L7N686	Rv0078A	Nucleotidyltransferase AbiEii toxin of type IV toxin-antitoxin system	3	0.49113	-0.0970049
Rv0120c__P9WNM9	P9WNM9	Rv0120c	Elongation factor G-like protein	5	1.48191	0.573683
Rv0138__P96815	P96815	Rv0138	SnoaL-like domain-containing protein	1	0.200974	0.152543
Rv0141c__P96818	P96818	Rv0141c	SnoaL-like domain-containing protein	1	0.308005	-0.165488
Rv0147__P96824	P96824	Rv0147	Aldehyde dehydrogenase	4	0.303673	-0.114541
Rv0148__P96825	P96825	Rv0148	Putative short-chain type dehydrogenase/reductase Rv0148	9	0.883389	0.178634
Rv0149__P96826	P96826	Rv0149	Possible quinone oxidoreductase (NADPH:quinone oxidoreductase) (Zeta-crystallin)	1	0.46947	-0.319671
Rv0158__O53641	O53641	Rv0158	Probable transcriptional regulatory protein (Possibly TetR-family)	1	0.446528	0.151374
Rv0161__O07406	O07406	Rv0161	Possible oxidoreductase	2	0.525593	0.2127
Rv0176__O07420	O07420	Rv0176	Probable conserved Mce associated transmembrane protein	1	1.2263	1.78558
Rv0177__O07421	O07421	Rv0177	Probable conserved Mce associated protein	1	0.956357	0.535929
Rv0187__O07431	O07431	Rv0187	Catechol O-methyltransferase	1	0.303713	0.383383
Rv0203__I6X8R5	I6X8R5	Rv0203	Heme-binding protein Rv0203	1	0.388983	-0.668507
Rv0216__I6Y340	I6Y340	Rv0216	Double hotdog hydratase	3	0.615372	-0.128709
Rv0247c__O53669	O53669	Rv0247c	Probable succinate dehydrogenase [iron-sulfur subunit] (Succinic dehydrogenase)	1	0.0178181	-0.0109773
Rv0248c__O53670	O53670	Rv0248c	Probable succinate dehydrogenase [iron-sulfur subunit] (Succinic dehydrogenase)	15	0.502541	0.139845
Rv0250c__O53672	O53672	Rv0250c	Uncharacterized protein Rv0250c	3	1.18379	-0.34238
Rv0281__P9WFI9	P9WFI9	Rv0281	Putative S-adenosyl-L-methionine-dependent methyltransferase Rv0281	5	0.0767613	-0.0353452
Rv0309__O07236	O07236	Rv0309	Possible conserved exported protein	6	1.88396	-2.21856
Rv0331__O07255	O07255	Rv0331	Possible dehydrogenase/reductase	1	0.266077	-0.151876
Rv0332__O07256	O07256	Rv0332	Conserved protein	3	0.355823	0.203188
Rv0347__O06298	O06298	Rv0347	Probable conserved membrane protein	1	0.104446	-0.0907886
Rv0356c__O06307	O06307	Rv0356c	Conserved protein	1	0.805489	0.449927
Rv0394c__P95202	P95202	Rv0394c	Possible secreted protein	1	0.434258	-0.379321
Rv0397A__I6Y3N9	I6Y3N9	Rv0397A	Conserved protein	1	0.31018	0.271937
Rv0398c__P95206	P95206	Rv0398c	Possible secreted protein	6	1.51518	-0.258938
Rv0431__P96277	P96277	Rv0431	Tuberculin related peptide	2	0.0278847	0.014228
Rv0433__P9WPK9	P9WPK9	Rv0433	Putative glutamate--cysteine ligase 2	1	0.170013	0.0576706
Rv0439c__O53726	O53726	Rv0439c	Probable dehydrogenase/reductase	1	0.582105	-0.356656
Rv0441c__P9WKW3	P9WKW3	Rv0441c	Uncharacterized protein Rv0441c	1	1.14297	-0.747371
Rv0455c__O53740	O53740	Rv0455c	Conserved protein	6	2.65826	-0.874269
Rv0457c__O07178	O07178	Rv0457c	Probable peptidase	2	0.571843	-0.224908
Rv0458__P9WNY1	P9WNY1	Rv0458	Probable aldehyde dehydrogenase	7	1.73198	0.500869
Rv0466__O53751	O53751	Rv0466	Conserved protein	2	0.933889	-0.184818
Rv0472c__P9WMD9	P9WMD9	Rv0472c	Uncharacterized HTH-type transcriptional regulator Rv0472c	1	0.858297	-0.224341
Rv0477__P9WKV9	P9WKV9	Rv0477	Uncharacterized protein Rv0477	3	0.265321	-0.0567536
Rv0484c__P9WGR5	P9WGR5	Rv0484c	Uncharacterized oxidoreductase Rv0484c	1	0.419874	-0.256702
Rv0495c__P9WKU5	P9WKU5	Rv0495c	Uncharacterized protein Rv0495c	1	0.624724	-0.480711
Rv0497__P9WKU3	P9WKU3	Rv0497	Uncharacterized protein Rv0497	1	0.147044	-0.105038
Rv0504c__P9WFK3	P9WFK3	Rv0504c	UPF0336 protein Rv0504c	2	0.0697061	0.0262781
Rv0518__O33363	O33363	Rv0518	GDSL lipase Rv0518	1	0.503249	-0.411108
Rv0538__O06404	O06404	Rv0538	Possible conserved membrane protein	3	0.0807301	-0.050314
Rv0543c__O06409	O06409	Rv0543c	Conserved protein	1	1.22531	-0.674313
Rv0546c__O06412	O06412	Rv0546c	Conserved protein	5	0.331285	-0.115673
Rv0552__O06418	O06418	Rv0552	Conserved protein	2	0.596236	-0.565687
Rv0559c__P9WKL3	P9WKL3	Rv0559c	Uncharacterized protein Rv0559c	2	0.0257019	-0.0104328
Rv0566c__P9WFK9	P9WFK9	Rv0566c	UPF0234 protein Rv0566c	10	3.65595	-0.679831
Rv0580c__O53777	O53777	Rv0580c	Conserved protein	3	0.725868	0.306542
Rv0613c__I6Y897	I6Y897	Rv0613c	SEC-C motif-containing protein	3	0.614572	-0.327812
Rv0634A__P9WKS5	P9WKS5	Rv0634A	Uncharacterized protein Rv0634A	1	2.53163	-1.23381
Rv0635__P9WFK1	P9WFK1	Rv0635	UPF0336 protein Rv0635	2	0.282886	0.0561996
Rv0637__P9WFJ9	P9WFJ9	Rv0637	UPF0336 protein Rv0637	1	0.874483	0.351437
Rv0654__P9WPR5	P9WPR5	Rv0654	Carotenoid cleavage oxygenase	2	0.0990595	-0.10433
Rv0679c__I6WZ30	I6WZ30	Rv0679c	Conserved threonine rich protein	1	0.231616	0.0777268
Rv0680c__I6Y4F1	I6Y4F1	Rv0680c	Probable conserved transmembrane protein	1	2.84644	-1.42383
Rv0688__P95034	P95034	Rv0688	Ferredoxin reductase	1	1.35992	0.294465
Rv0730__I6XW38	I6XW38	Rv0730	DNA topoisomerase (ATP-hydrolyzing)	6	1.25623	0.10551
Rv0731c__P9WFI5	P9WFI5	Rv0731c	Putative S-adenosyl-L-methionine-dependent methyltransferase Rv0731c	1	0.166948	-0.154683
Rv0738__P9WKS3	P9WKS3	Rv0738	Uncharacterized protein Rv0738	2	0.742421	-0.277044
Rv0743c__I6WZ83	I6WZ83	Rv0743c	DUF6036 domain-containing protein	1	0.0284975	0.0153951
Rv0759c__P9WML3	P9WML3	Rv0759c	Uncharacterized HIT-like protein Rv0759c	1	0.0783671	-0.0608631
Rv0760c__I6WZD7	I6WZD7	Rv0760c	Conserved protein	1	0.358727	-0.231935
Rv0786c__P71839	P71839	Rv0786c	Protein Rv0786c	1	0.00137732	0.000979096
Rv0801__O06633	O06633	Rv0801	Conserved protein	4	0.348666	-0.102207
Rv0802c__P9WQG7	P9WQG7	Rv0802c	Putative succinyl-CoA transferase Rv0802c	1	0.294794	-0.287676
Rv0811c__I6X9V3	I6X9V3	Rv0811c	Conserved protein	3	1.37264	-0.472195
Rv0822c__I6WZI4	I6WZI4	Rv0822c	Conserved protein	1	0.649505	-0.599723
Rv0831c__O53842	O53842	Rv0831c	Conserved protein	8	0.278967	-0.0738318
Rv0854__I6X9Y7	I6X9Y7	Rv0854	Conserved protein	3	2.87645	-0.662197
Rv0897c__P9WKP7	P9WKP7	Rv0897c	Uncharacterized protein Rv0897c	1	0.0461252	-0.0392418
Rv0898c__P9WKP5	P9WKP5	Rv0898c	Uncharacterized protein Rv0898c	1	1.81364	-0.310437
Rv0925c__I6Y946	I6Y946	Rv0925c	Conserved protein	7	1.46186	0.309373
Rv0940c__P9WKP1	P9WKP1	Rv0940c	Uncharacterized protein Rv0940c	2	1.56233	0.411754
Rv0968__P9WKL9	P9WKL9	Rv0968	Uncharacterized protein Rv0968	1	0.0768268	0.0423407
Rv0986__P9WQK1	P9WQK1	Rv0986	Uncharacterized ABC transporter ATP-binding protein Rv0986	1	1.37011	0.352135
Rv0991c__O05574	O05574	Rv0991c	Conserved serine rich protein	1	0.523566	0.187355
Rv0999__O05582	O05582	Rv0999	DUF5642 domain-containing protein	1	0.0236495	0.0271736
Rv1006__O05592	O05592	Rv1006	F5/8 type C domain-containing protein	1	0.221992	0.167819
Rv1056__O53404	O53404	Rv1056	Conserved protein	3	0.118617	0.0383698
Rv1061__O53409	O53409	Rv1061	Conserved protein	1	0.292232	0.126861
Rv1063c__P9WIY9	P9WIY9	Rv1063c	Uncharacterized NTE family protein Rv1063c	1	0.472701	-0.286523
Rv1084__O53432	O53432	Rv1084	Conserved protein	1	0.0777559	-0.0664889
Rv1096__O53444	O53444	Rv1096	Possible glycosyl hydrolase	5	0.920175	-0.543736
Rv1118c__O06570	O06570	Rv1118c	Conserved protein	1	0.530816	-0.783194
Rv1126c__O06578	O06578	Rv1126c	Conserved protein	4	0.643164	-0.815712
Rv1144__P9WGQ7	P9WGQ7	Rv1144	Uncharacterized oxidoreductase Rv1144	4	0.00372726	-0.00166184
Rv1155__O06553	O06553	Rv1155	F420H(2)-dependent reductase Rv1155	1	0.339473	0.128214
Rv1156__O06554	O06554	Rv1156	Conserved protein	3	0.492409	-0.206305
Rv1159.1__P9WI93	P9WI93	Rv1159.1	Putative pterin-4-alpha-carbinolamine dehydratase	1	0.481156	-0.181243
Rv1211__O05312	O05312	Rv1211	Conserved protein	2	2.41331	0.840208
Rv1218c__O86311	O86311	Rv1218c	Multidrug efflux system ATP-binding protein Rv1218c	1	0.444875	0.528539
Rv1232c__O86315	O86315	Rv1232c	Conserved protein	2	1.11444	-0.213886
Rv1245c__O50460	O50460	Rv1245c	Probable short-chain type dehydrogenase/reductase	1	0.239856	0.0946791
Rv1257c__Q11061	Q11061	Rv1257c	Probable oxidoreductase	2	1.17236	0.367747
Rv1261c__P9WP13	P9WP13	Rv1261c	F420H(2)-dependent quinone reductase Rv1261c	2	0.777193	-0.337599
Rv1265__P9WM49	P9WM49	Rv1265	Uncharacterized protein Rv1265	3	0.0735	-0.0175975
Rv1288__P9WM39	P9WM39	Rv1288	Esterase Rv1288	2	1.12521	0.590905
Rv1314c__P9WP99	P9WP99	Rv1314c	Corrinoid adenosyltransferase	3	0.614533	-0.231975
Rv1324__P9WG61	P9WG61	Rv1324	Uncharacterized protein Rv1324	13	3.34349	-0.731127
Rv1332__P9WM25	P9WM25	Rv1332	Uncharacterized protein Rv1332	2	0.921641	-0.359221
Rv1404__P71672	P71672	Rv1404	Probable transcriptional regulatory protein	2	0.360045	-0.207548
Rv1435c__O06823	O06823	Rv1435c	Probable conserved proline, glycine, valine-rich secreted protein	1	0.0994453	0.105325
Rv1462__P9WFP5	P9WFP5	Rv1462	UPF0051 protein Rv1462	1	0.0685501	-0.0440919
Rv1463__O53154	O53154	Rv1463	Probable conserved ATP-binding protein ABC transporter	2	0.568821	-0.233276
Rv1466__O53157	O53157	Rv1466	Conserved protein	2	0.0739533	-0.0490741
Rv1480__P9WLX5	P9WLX5	Rv1480	Uncharacterized protein Rv1480	1	0.260289	-0.152398
Rv1488__P9WPR9	P9WPR9	Rv1488	Uncharacterized protein Rv1488	5	1.69948	0.296555
Rv1489__L7N692	L7N692	Rv1489	Conserved protein	1	0.653489	0.293472
Rv1498A__I6XY36	I6XY36	Rv1498A	Conserved protein	1	0.15955	0.0745851
Rv1507c__P9WLW5	P9WLW5	Rv1507c	Uncharacterized protein Rv1507c	1	0.19087	-0.10568
Rv1535__O06180	O06180	Rv1535	Transposase	1	0.681988	0.422625
Rv1543__P9WGS1	P9WGS1	Rv1543	Uncharacterized oxidoreductase Rv1543	1	0.350827	-0.208809
Rv1544__Q10782	Q10782	Rv1544	Possible ketoacyl reductase	1	0.248607	-0.149184
Rv1558__P9WP11	P9WP11	Rv1558	F420H(2)-dependent quinone reductase Rv1558	10	1.59852	-0.280538
Rv1566c__O06624	O06624	Rv1566c	Possible Inv protein	11	4.30101	-1.62602
Rv1571__O06619	O06619	Rv1571	Conserved protein	1	0.354651	0.104277
Rv1593c__O06597	O06597	Rv1593c	Conserved protein	1	1.16788	-0.302946
Rv1627c__O06144	O06144	Rv1627c	Probable nonspecific lipid-transfer protein	3	0.216347	0.0501261
Rv1636__P9WFC9	P9WFC9	Rv1636	Universal stress protein Rv1636	15	2.59237	-1.10199
Rv1637c__O06154	O06154	Rv1637c	Conserved protein	3	1.01613	0.305394
Rv1708__P9WLT1	P9WLT1	Rv1708	Uncharacterized protein Rv1708	1	0.636419	0.317524
Rv1748__P72005	P72005	Rv1748	Lipase modulator	1	0.8536	-0.42753
Rv1754c__O06790	O06790	Rv1754c	Conserved protein	1	2.92503	-0.885434
Rv1771__P9WIT3	P9WIT3	Rv1771	L-gulono-1,4-lactone dehydrogenase	3	1.52809	-0.272304
Rv1778c__O33181	O33181	Rv1778c	DUF3426 domain-containing protein	1	0.172182	-0.0886572
Rv1829__P9WLR5	P9WLR5	Rv1829	Uncharacterized protein Rv1829	5	3.20374	-0.921372
Rv1855c__P95159	P95159	Rv1855c	Possible oxidoreductase	4	0.64877	0.199829
Rv1856c__P9WGQ1	P9WGQ1	Rv1856c	Putative oxidoreductase Rv1856c	1	0.259005	-0.104356
Rv1869c__P95146	P95146	Rv1869c	Probable reductase	5	1.13262	0.141716
Rv1879__O07751	O07751	Rv1879	Amidohydro-rel domain-containing protein	2	1.321	0.415105
Rv1885c__P9WIB9	P9WIB9	Rv1885c	Secreted chorismate mutase	1	1.94044	-0.949255
Rv1891__O07741	O07741	Rv1891	Conserved protein	2	0.995195	-0.395557
Rv1906c__O07726	O07726	Rv1906c	Conserved protein	2	1.28757	0.453896
Rv1919c__O53961	O53961	Rv1919c	Conserved protein	3	0.548848	-0.197659
Rv1978__O53979	O53979	Rv1978	Conserved protein	2	0.521677	-0.272568
Rv2001__P9WLN5	P9WLN5	Rv2001	Uncharacterized protein Rv2001	1	0.805825	0.302104
Rv2054__O86353	O86353	Rv2054	Conserved protein	1	1.10076	-0.384655
Rv2061c__O86340	O86340	Rv2061c	Conserved protein	2	0.497426	-0.163922
Rv2067c__P9WLL9	P9WLL9	Rv2067c	Uncharacterized protein Rv2067c	1	0.0914651	-0.0879044
Rv2074__P9WLL7	P9WLL7	Rv2074	F420H(2)-dependent biliverdin reductase	1	0.301157	-0.328454
Rv2129c__O33263	O33263	Rv2129c	Probable oxidoreductase	4	1.03144	0.275297
Rv2134c__O06241	O06241	Rv2134c	Conserved protein	2	0.598755	-0.310431
Rv2140c__P9WFN1	P9WFN1	Rv2140c	UPF0098 protein Rv2140c	2	0.84069	-0.292948
Rv2148c__P9WFQ7	P9WFQ7	Rv2148c	Pyridoxal phosphate homeostasis protein	1	0.063123	-0.0428339
Rv2159c__O06218	O06218	Rv2159c	Conserved protein	5	0.348756	-0.10974
Rv2161c__O06216	O06216	Rv2161c	Conserved protein	1	0.482258	-0.621542
Rv2172c__O53506	O53506	Rv2172c	Conserved protein	3	0.452453	-0.131937
Rv2175c__O53509	O53509	Rv2175c	DNA-binding protein Rv2175c	1	1.13952	-0.382976
Rv2204c__P9WMN5	P9WMN5	Rv2204c	Protein Rv2204c	1	1.22037	0.263478
Rv2226__P9WLH9	P9WLH9	Rv2226	Uncharacterized protein Rv2226	9	0.410603	-0.0599214
Rv2229c__P9WLH3	P9WLH3	Rv2229c	Uncharacterized protein Rv2229c	3	0.607007	-0.156949
Rv2237A__I6XDU8	I6XDU8	Rv2237A	Conserved protein	1	1.69797	-0.309955
Rv2251__L0TBR2	L0TBR2	Rv2251	Possible flavoprotein	2	0.990556	0.248786
Rv2258c__O53532	O53532	Rv2258c	S-adenosylmethionine-dependent methyltransferase Rv2258c	1	1.11623	0.72477
Rv2271__P9WLF7	P9WLF7	Rv2271	Uncharacterized protein Rv2271	2	1.36345	-0.528307
Rv2280__P9WIT1	P9WIT1	Rv2280	Uncharacterized FAD-linked oxidoreductase Rv2280	9	1.52064	0.199798
Rv2294__P9WQ83	P9WQ83	Rv2294	Putative cystathionine beta-lyase	5	0.00291062	0.000952834
Rv2298__P9WQA7	P9WQA7	Rv2298	Uncharacterized oxidoreductase Rv2298	2	0.175929	-0.0509612
Rv2302__P9WLD5	P9WLD5	Rv2302	Uncharacterized protein Rv2302	1	1.68956	0.665348
Rv2314c__P71898	P71898	Rv2314c	Conserved protein	1	0.361331	0.189114
Rv2402__P71741	P71741	Rv2402	Trehalase	2	0.789665	-0.30117
Rv2406c__P71737	P71737	Rv2406c	Conserved protein	1	1.45112	0.560339
Rv2466c__O53193	O53193	Rv2466c	Thioredoxin-like reductase Rv2466c	1	1.35944	-0.3239
Rv2468c__P9WLA7	P9WLA7	Rv2468c	Uncharacterized protein Rv2468c	1	0.0929067	-0.0835591
Rv2475c__I6Y9E8	I6Y9E8	Rv2475c	Conserved protein	1	0.0912927	0.0511302
Rv2510c__I6Y0X6	I6Y0X6	Rv2510c	Conserved protein	1	0.505696	-0.346022
Rv2525c__I6XEI5	I6XEI5	Rv2525c	Putative peptidoglycan hydrolase Rv2525c	2	2.47229	-0.778778
Rv2548A__I6XEK2	I6XEK2	Rv2548A	Conserved protein	1	0.273759	-0.556332
Rv2557__P9WLA5	P9WLA5	Rv2557	Uncharacterized protein Rv2557	1	0.43996	-0.66072
Rv2567__P9WL97	P9WL97	Rv2567	Uncharacterized protein Rv2567	2	0.12219	-0.11774
Rv2576c__P9WL83	P9WL83	Rv2576c	Uncharacterized protein Rv2576c	1	0.831246	-0.572721
Rv2603c__P9WGA5	P9WGA5	Rv2603c	Probable transcriptional regulatory protein Rv2603c	2	2.38669	-0.308748
Rv2622__I6XES4	I6XES4	Rv2622	Possible methyltransferase (Methylase)	1	1.10182	-0.484003
Rv2632c__P9WL61	P9WL61	Rv2632c	Uncharacterized protein Rv2632c	1	1.0184	-0.613386
Rv2668__P71965	P71965	Rv2668	Possible exported alanine and valine rich protein	1	1.65134	-1.2256
Rv2680__O86317	O86317	Rv2680	Conserved protein	2	1.20244	-0.221405
Rv2696c__I6XF31	I6XF31	Rv2696c	Conserved alanine and glycine and valine rich protein	1	0.130349	-0.109745
Rv2699c__I6YA17	I6YA17	Rv2699c	dUTPase	4	0.00990038	0.00507627
Rv2714__I6YA29	I6YA29	Rv2714	Conserved alanine and leucine rich protein	2	0.164417	-0.108482
Rv2715__P9WNH3	P9WNH3	Rv2715	Uncharacterized protein Rv2715	1	0.366376	0.270661
Rv2716__P9WL43	P9WL43	Rv2716	Uncharacterized protein Rv2716	2	0.540591	-0.226589
Rv2721c__I6XF52	I6XF52	Rv2721c	Possible conserved transmembrane alanine and glycine rich protein	9	1.06196	-0.282902
Rv2731__I6XF60	I6XF60	Rv2731	Conserved alanine and arginine rich protein	1	0.912018	-0.227959
Rv2749__O33291	O33291	Rv2749	Conserved protein	1	0.626067	-0.254425
Rv2771c__O33313	O33313	Rv2771c	Flavodoxin	3	0.324121	-0.133114
Rv2799__I6XFB7	I6XFB7	Rv2799	Probable membrane protein	1	0.846109	-0.296908
Rv2857c__I6Y1W3	I6Y1W3	Rv2857c	Probable short-chain type dehydrogenase/reductase	1	0.340231	0.0731394
Rv2895c__P9WL31	P9WL31	Rv2895c	Uncharacterized protein Rv2895c	3	0.0666698	0.0332115
Rv2923c__P9WL19	P9WL19	Rv2923c	Uncharacterized protein Rv2923c	2	1.18189	-0.271396
Rv2927c__P9WL15	P9WL15	Rv2927c	Uncharacterized protein Rv2927c	2	1.51313	-0.869502
Rv2971__P9WQA5	P9WQA5	Rv2971	Uncharacterized oxidoreductase Rv2971	3	0.025967	0.0125055
Rv2993c__I6Y276	I6Y276	Rv2993c	Protein Rv2993c	4	0.502835	0.114182
Rv3033__I6YAY5	I6YAY5	Rv3033	DUF4333 domain-containing protein	1	0.386748	0.271711
Rv3038c__I6YAZ1	I6YAZ1	Rv3038c	Conserved protein	1	0.283355	-0.181776
Rv3046c__I6YF16	I6YF16	Rv3046c	Conserved protein	2	0.210481	-0.155532
Rv3075c__I6YF40	I6YF40	Rv3075c	Conserved protein	3	1.14014	0.232397
Rv3081__O53298	O53298	Rv3081	Nucleotidyltransferase family protein	1	0.279688	-0.114283
Rv3096__I6YB54	I6YB54	Rv3096	1,4-beta-xylanase	6	2.08935	-0.725865
Rv3099c__O05777	O05777	Rv3099c	Conserved protein	4	0.669392	-0.190575
Rv3143__P9WGL7	P9WGL7	Rv3143	Uncharacterized response regulatory protein Rv3143	1	1.49188	-0.877413
Rv3169__O53319	O53319	Rv3169	Conserved protein	16	1.05545	0.114308
Rv3196A__L7N668	L7N668	Rv3196A	TetR family transcriptional regulator	3	2.37655	0.507971
Rv3207c__O05859	O05859	Rv3207c	Conserved protein	2	0.102238	-0.0438636
Rv3224__O05842	O05842	Rv3224	Possible iron-regulated short-chain dehydrogenase/reductase	11	0.354941	-0.0897775
Rv3226c__O05872	O05872	Rv3226c	Abasic site processing protein	1	0.259223	-0.188709
Rv3231c__O05876	O05876	Rv3231c	Conserved protein	1	0.135072	-0.0796802
Rv3237c__O05882	O05882	Rv3237c	Conserved protein	2	0.739279	-0.438738
Rv3256c__O05899	O05899	Rv3256c	Conserved protein	1	0.277104	-0.315518
Rv3267__P96872	P96872	Rv3267	Conserved protein (CPSA-related protein)	1	3.60881	0.75503
Rv3269__P96874	P96874	Rv3269	Conserved protein	1	2.04088	0.689488
Rv3272__P96877	P96877	Rv3272	Probable fatty acyl-CoA transferase Rv3272	2	0.097341	0.0218927
Rv3292__P9WL01	P9WL01	Rv3292	Uncharacterized protein Rv3292	3	0.0876064	0.0358216
Rv3295__P96900	P96900	Rv3295	Probable transcriptional regulatory protein (Probably TetR-family)	1	0.627467	-0.243055
Rv3354__O50383	O50383	Rv3354	DUF732 domain-containing protein	1	0.487935	-0.175464
Rv3369__O50398	O50398	Rv3369	Conserved protein	1	0.0505383	-0.0284069
Rv3376__P9WMS5	P9WMS5	Rv3376	Phosphatase Rv3376	1	0.158142	-0.0830239
Rv3399__P9WFH1	P9WFH1	Rv3399	Putative S-adenosyl-L-methionine-dependent methyltransferase Rv3399	1	0.894884	-0.375456
Rv3400__P9WKZ7	P9WKZ7	Rv3400	Uncharacterized protein Rv3400	2	0.469686	-0.132951
Rv3401__P9WN13	P9WN13	Rv3401	Uncharacterized glycosyl hydrolase Rv3401	5	0.0893678	-0.0171147
Rv3404c__P9WKZ3	P9WKZ3	Rv3404c	dTDP-4-amino-4,6-dideoxyglucose formyltransferase	2	0.777807	0.339443
Rv3463__I6X7D4	I6X7D4	Rv3463	Conserved protein	3	0.175161	0.0789892
Rv3472__I6YG83	I6YG83	Rv3472	Conserved protein	3	0.958859	-0.448005
Rv3489__I6YC91	I6YC91	Rv3489	Transcriptional regulator	1	1.40218	0.351112
Rv3520c__O53565	O53565	Rv3520c	Putative coenzyme F420-dependent oxidoreductase Rv3520c	5	1.64385	0.216385
Rv3528c__I6YGE4	I6YGE4	Rv3528c	Methyltransferase	3	0.217031	0.184558
Rv3587c__O53572	O53572	Rv3587c	Probable conserved membrane protein	5	0.00458912	0.00220624
Rv3668c__I6YGW2	I6YGW2	Rv3668c	Possible protease	2	1.08952	-0.49364
Rv3669__O69637	O69637	Rv3669	Probable conserved transmembrane protein	1	0.0825617	-0.126696
Rv3672c__I6XHX8	I6XHX8	Rv3672c	Nudix hydrolase domain-containing protein	2	0.862086	-0.423564
Rv3678c__I6YGW9	I6YGW9	Rv3678c	Conserved protein	3	0.406616	0.168693
Rv3679__P9WKX5	P9WKX5	Rv3679	Putative ATPase Rv3679	1	0.17136	0.123941
Rv3688c__I6X831	I6X831	Rv3688c	Conserved protein	5	0.68977	-0.166132
Rv3699__O69667	O69667	Rv3699	Conserved protein	4	2.08709	-0.423429
Rv3716c__P9WNR9	P9WNR9	Rv3716c	Nucleoid-associated protein Rv3716c	1	1.5452	-0.244116
Rv3717__I6Y4D2	I6Y4D2	Rv3717	N-acetylmuramoyl-L-alanine amidase Rv3717	2	1.02422	-0.43359
Rv3718c__I6XI16	I6XI16	Rv3718c	Conserved protein	3	1.0435	-0.425834
Rv3722c__O69689	O69689	Rv3722c	Aspartate aminotransferase	6	0.517086	0.130164
Rv3726__O69693	O69693	Rv3726	Possible dehydrogenase	1	1.46804	0.620669
Rv3753c__O69720	O69720	Rv3753c	Protein Rv3753c	1	0.00721975	0.00390825
Rv3755c__O86358	O86358	Rv3755c	Conserved protein	1	1.57209	0.384298
Rv3767c__P9WFH5	P9WFH5	Rv3767c	Putative S-adenosyl-L-methionine-dependent methyltransferase Rv3767c	3	0.383839	-0.0849049
Rv3778c__P9WQ67	P9WQ67	Rv3778c	Uncharacterized protein Rv3778c	1	0.179862	-0.250069
Rv3788__P9WKW7	P9WKW7	Rv3788	Uncharacterized protein Rv3788	2	1.53694	0.284738
Rv3818__P9WH21	P9WH21	Rv3818	Putative Rieske 2Fe-2S iron-sulfur protein Rv3818	3	0.24813	-0.146968
Rv3920c__O53598	O53598	Rv3920c	Conserved protein similar to jag protein	5	1.44261	-0.494077
TB16.3__O53519	O53519	TB16.3	Conserved protein TB16.3	13	2.18499	-0.729041
TB18.5__L7N657	L7N657	TB18.5	Conserved protein TB18.5	1	0.418843	-0.324435
TB22.2__I6YF08	I6YF08	TB22.2	Esterase Rv3036c	5	1.50924	-0.624111
TB8.4__O50430	O50430	TB8.4	Low molecular weight T-cell antigen TB8.4	2	0.0756401	-0.0789983
TB9.4__Q6MWZ8	Q6MWZ8	TB9.4	Conserved protein TB9.4	8	2.80821	-0.439264
XPB__O53873	O53873	XPB	DNA helicase XPB	1	0.436614	-0.0998602
aao__P9WP27	P9WP27	aao	Probable D-amino-acid oxidase	1	0.373406	-0.288045
accA1__P9WPQ3	P9WPQ3	accA1	Biotin-dependent 3-methylcrotonyl-coenzyme A carboxylase alpha1 subunit	2	0.377353	-0.400083
accA3__P96890	P96890	accA3	Biotin-dependent acyl-coenzyme A carboxylase alpha3 subunit	19	0.034796	-0.010258
accD1__I6YDK7	I6YDK7	accD1	Biotin-dependent 3-methylcrotonyl-coenzyme A carboxylase beta1 subunit	1	0.38835	-0.473871
accD4__O53578	O53578	accD4	Biotin-dependent long chain acyl-coenzyme A carboxylase beta4 subunit	6	0.142557	-0.0918798
accD5__P9WQH7	P9WQH7	accD5	Biotin-dependent acetyl-/propionyl-coenzyme A carboxylase beta5 subunit	5	0.507525	-0.220406
accD6__P9WQH5	P9WQH5	accD6	Biotin-dependent acetyl-/propionyl-coenzyme A carboxylase beta6 subunit	2	0.414559	-0.413706
accE5__P96886	P96886	accE5	Biotin-dependent acetyl-/propionyl-coenzyme A carboxylase epsilon subunit	1	0.925618	-0.418048
aceE__P9WIS9	P9WIS9	aceE	Pyruvate dehydrogenase E1 component	22	1.98982	-0.504777
acn__O53166	O53166	acn	Aconitate hydratase A	28	1.82059	0.179073
acpM__P9WQF3	P9WQF3	acpM	Meromycolate extension acyl carrier protein	12	1.93248	0.417735
acsA__P9WQD1	P9WQD1	acsA	Acetyl-coenzyme A synthetase	1	0.896872	-0.702809
adhB__P9WQC7	P9WQC7	adhB	Alcohol dehydrogenase B	3	0.452848	0.0437092
adhC__P9WQC5	P9WQC5	adhC	NADP-dependent alcohol dehydrogenase C	4	0.591256	0.140782
adi__I6X4K0	I6X4K0	adi	Probable amino acid decarboxylase	1	0.0563012	-0.0568873
adk__P9WKF5	P9WKF5	adk	Adenylate kinase	23	2.94733	-0.337669
adoK__P9WID5	P9WID5	adoK	Adenosine kinase	7	0.195296	0.0937381
ahcY__P9WGV3	P9WGV3	ahcY	Adenosylhomocysteinase	15	1.26644	-0.306273
ahpE__P9WIE3	P9WIE3	ahpE	Alkyl hydroperoxide reductase E	1	0.587561	-0.222124
alaS__P9WFW7	P9WFW7	alaS	Alanine--tRNA ligase	4	0.385566	0.105906
aldC__O33340	O33340	aldC	Probable aldehyde dehydrogenase AldC	4	0.297647	-0.117668
ald__P9WQB1	P9WQB1	ald	Alanine dehydrogenase	4	0.721235	0.226317
alr__P9WQA9	P9WQA9	alr	Alanine racemase	1	0.635317	0.300895
ansA__P9WPX5	P9WPX5	ansA	L-asparaginase	1	0.751256	0.268678
apa__P9WIR7	P9WIR7	apa	Alanine and proline-rich secreted protein Apa	11	0.24014	0.0398571
apeB__P9WHT1	P9WHT1	apeB	Probable M18 family aminopeptidase 2	5	0.556898	0.219789
arcA__P9WQ05	P9WQ05	arcA	Arginine deiminase	5	0.501667	-0.124431
arfA__P9WIU5	P9WIU5	arfA	Peptidoglycan-binding protein ArfA	4	0.171745	0.0916017
argD__P9WPZ7	P9WPZ7	argD	Acetylornithine aminotransferase	2	0.240455	-0.144116
argF__P9WIT9	P9WIT9	argF	Ornithine carbamoyltransferase	4	0.253188	-0.171874
argH__P9WPY7	P9WPY7	argH	Argininosuccinate lyase	5	0.469205	-0.198556
argS__P9WFW5	P9WFW5	argS	Arginine--tRNA ligase	6	0.106119	-0.0327761
aroA__P9WPY5	P9WPY5	aroA	3-phosphoshikimate 1-carboxyvinyltransferase	2	0.132577	-0.0361358
aroB__P9WPX9	P9WPX9	aroB	3-dehydroquinate synthase	1	0.107823	-0.109567
asd__P9WNX5	P9WNX5	asd	Aspartate-semialdehyde dehydrogenase	8	0.52576	-0.192528
ask__P9WPX3	P9WPX3	ask	Aspartokinase	1	0.0246145	0.0170877
aspS__P9WFW3	P9WFW3	aspS	Aspartate--tRNA(Asp/Asn) ligase	3	0.307472	0.14475
atpA__P9WPU7	P9WPU7	atpA	ATP synthase subunit alpha	13	0.0141907	0.00375325
atpC__P9WPV1	P9WPV1	atpC	ATP synthase epsilon chain	3	1.90903	-0.411415
atpD__P9WPU5	P9WPU5	atpD	ATP synthase subunit beta	30	0.957024	-0.148832
atpFH__P9WPV3	P9WPV3	atpFH	ATP synthase subunit b-delta	2	0.190007	0.0419827
atpG__P9WPU9	P9WPU9	atpG	ATP synthase gamma chain	5	0.654157	-0.168613
atsA__P95059	P95059	atsA	Possible arylsulfatase AtsA (Aryl-sulfate sulphohydrolase) (Arylsulphatase)	2	0.131963	-0.0709569
atsH__P72062	P72062	atsH	Conserved protein	1	0.0132113	0.0141195
bcp__P9WIE1	P9WIE1	bcp	Putative peroxiredoxin Rv2521	5	0.847976	-0.490304
bfrB__P9WNE5	P9WNE5	bfrB	Bacterioferritin BfrB	4	1.76474	0.713269
bglS__O07430	O07430	bglS	Probable beta-glucosidase BglS (Gentiobiase) (Cellobiase) (Beta-D-glucoside glucohydrolase)	1	0.554865	-0.457682
bkdC__O06159	O06159	bkdC	Dihydrolipoyllysine-residue acyltransferase component of branched-chain alpha-ketoacid dehydrogenase complex	2	0.309273	0.121119
bpoC__P9WNH1	P9WNH1	bpoC	Putative non-heme bromoperoxidase BpoC	1	0.225851	-0.260764
cadI__P9WIR5	P9WIR5	cadI	Cadmium-induced protein CadI	12	2.03893	-0.48881
carA__P9WPK5	P9WPK5	carA	Carbamoyl-phosphate synthase small chain	1	0.26284	-0.152882
carB__P9WPK3	P9WPK3	carB	Carbamoyl-phosphate synthase large chain	1	1.36221	0.836126
carD__P9WJG3	P9WJG3	carD	RNA polymerase-binding transcription factor CarD	1	0.750896	-0.478529
cas6__P9WPJ1	P9WPJ1	cas6	CRISPR-associated endoribonuclease Cas6	1	0.236662	-0.401862
cbs__P9WP51	P9WP51	cbs	Probable cystathionine beta-synthase Rv1077	8	2.3791	0.498893
cdd__P9WPH3	P9WPH3	cdd	Cytidine deaminase	1	0.448287	0.133692
ceoB__I6XF25	I6XF25	ceoB	Trk system potassium uptake protein TrkA	1	0.779155	0.567197
cfp32__P9WIR3	P9WIR3	cfp32	Putative glyoxylase CFP32	2	0.0264708	0.00675303
chp2__O50440	O50440	chp2	Diacyltrehalose acyltransferase Chp2	1	0.696482	0.217828
citA__P9WPD3	P9WPD3	citA	Putative citrate synthase 2	5	0.0245179	-0.0121147
citE__P9WPE1	P9WPE1	citE	Citrate lyase subunit beta-like protein	4	0.34255	-0.161642
clpB__P9WPD1	P9WPD1	clpB	Chaperone protein ClpB	26	1.27881	-0.177318
clpC1__P9WPC9	P9WPC9	clpC1	ATP-dependent Clp protease ATP-binding subunit ClpC1	8	0.371719	-0.13285
clpP1__P9WPC5	P9WPC5	clpP1	ATP-dependent Clp protease proteolytic subunit 1	4	0.297229	-0.122255
clpP2__P9WPC3	P9WPC3	clpP2	ATP-dependent Clp protease proteolytic subunit 2	5	0.0535675	-0.0245189
cmaA2__P9WPB5	P9WPB5	cmaA2	Cyclopropane mycolic acid synthase 2	4	0.209488	0.0693163
coaX__P9WPA1	P9WPA1	coaX	Type III pantothenate kinase	1	1.50905	0.359544
cobIJ__P9WGB3	P9WGB3	cobIJ	Cobalamin biosynthesis protein CobIJ	1	0.0952774	0.0589401
cobN__O53498	O53498	cobN	Cobalamin biosynthesis protein CobN	2	0.276448	0.13004
crp__P9WMH3	P9WMH3	crp	CRP-like cAMP-activated global transcriptional regulator	3	0.234251	-0.0551957
csd__P9WQ69	P9WQ69	csd	Probable cysteine desulfurase	4	0.505623	0.177123
csm5__P9WJF5	P9WJF5	csm5	CRISPR system Cms protein Csm5	1	2.82892	1.4856
csm6__P71635	P71635	csm6	CRISPR system endoribonuclease Csm6	2	0.0334537	0.00840979
cspA__P9WP75	P9WP75	cspA	Probable cold shock protein A	1	0.175245	0.076262
cspB__I6WZM9	I6WZM9	cspB	Probable cold shock-like protein B CspB	3	0.786952	-0.28387
ctpC__P9WPT5	P9WPT5	ctpC	Manganese-exporting P-type ATPase	1	0.0960876	0.0637125
cut2__P9WP41	P9WP41	cut2	Probable carboxylesterase Culp2	1	1.61953	-0.972244
cut3__P9WP39	P9WP39	cut3	Probable carboxylesterase Culp3	1	1.41072	-0.643794
cut7__P9WP43	P9WP43	cut7	Carboxylesterase Culp1	1	0.854502	-0.446564
cyp125__P9WPP1	P9WPP1	cyp125	Steroid C26-monooxygenase	2	0.87596	0.230544
cyp126__P9WPN9	P9WPN9	cyp126	Putative cytochrome P450 126	1	0.138601	-0.127562
cyp142__P9WPL5	P9WPL5	cyp142	Steroid C26-monooxygenase	2	0.382995	-0.15179
cysA2__P9WHF9	P9WHF9	cysA2	Putative thiosulfate sulfurtransferase	14	0.441968	0.113607
cysK1__P9WP55	P9WP55	cysK1	O-acetylserine sulfhydrylase	11	0.4164	-0.0949227
cysM__P9WP53	P9WP53	cysM	O-phosphoserine sulfhydrylase	2	0.239413	0.0949022
cysO__P9WP33	P9WP33	cysO	Sulfur carrier protein CysO	1	0.0187828	0.00830372
cysS__P9WFW1	P9WFW1	cysS	Cysteine--tRNA ligase	2	0.110866	-0.047105
dacB2__I6Y204	I6Y204	dacB2	D-alanyl-D-alanine carboxypeptidase DacB2	1	2.08181	-0.622162
dapA__P9WP25	P9WP25	dapA	4-hydroxy-tetrahydrodipicolinate synthase	3	0.187639	0.0818376
dapB__P9WP23	P9WP23	dapB	4-hydroxy-tetrahydrodipicolinate reductase	5	0.140858	-0.0503101
dapC__P9WPZ5	P9WPZ5	dapC	Probable N-succinyldiaminopimelate aminotransferase DapC	2	0.502376	0.157438
dapE2__L7N684	L7N684	dapE2	Conserved protein	3	1.55349	0.140875
dapE__P9WHS9	P9WHS9	dapE	Putative succinyl-diaminopimelate desuccinylase DapE	3	0.562353	0.141863
darG__O53605	O53605	darG	DNA ADP-ribosyl glycohydrolase	2	0.142069	0.0805899
ddn__P9WP15	P9WP15	ddn	Deazaflavin-dependent nitroreductase	1	0.0810334	0.0275652
deoA__P9WFS1	P9WFS1	deoA	Thymidine phosphorylase	1	0.180418	-0.0610487
desA1__P9WNZ7	P9WNZ7	desA1	Putative acyl-[acyl-carrier-protein] desaturase DesA1	6	0.279901	-0.139379
desA2__P9WNZ5	P9WNZ5	desA2	Putative acyl-[acyl-carrier-protein] desaturase DesA2	1	0.763834	0.252133
devR__P9WMF9	P9WMF9	devR	DNA-binding transcriptional activator DevR/DosR	1	1.51879	-0.685775
devS__P9WGK3	P9WGK3	devS	Oxygen sensor histidine kinase response regulator DevS/DosS	1	0.578997	-0.132608
dhaA__P9WMR9	P9WMR9	dhaA	Haloalkane dehalogenase 3	1	0.191822	0.103363
dhmA1__P9WMS3	P9WMS3	dhmA1	Haloalkane dehalogenase 1	2	0.916435	0.344246
dhmA2__P9WMS1	P9WMS1	dhmA2	Haloalkane dehalogenase 2	1	0.653396	0.210084
dlaT__P9WIS7	P9WIS7	dlaT	Dihydrolipoyllysine-residue acetyltransferase component of pyruvate dehydrogenase complex	15	0.670324	0.0891849
dnaJ2__P9WNV7	P9WNV7	dnaJ2	Chaperone protein DnaJ 2	3	4.37444	0.407176
dnaK__P9WMJ9	P9WMJ9	dnaK	Chaperone protein DnaK	74	0.00805968	-0.00210993
dnaN__P9WNU1	P9WNU1	dnaN	Beta sliding clamp	7	0.464534	0.146811
dnaX__P9WNT9	P9WNT9	dnaX	DNA polymerase III subunit gamma/tau	1	0.808275	-0.275604
dop__P9WNU9	P9WNU9	dop	Pup deamidase/depupylase	2	1.40369	1.28089
drrA__P9WQL9	P9WQL9	drrA	Doxorubicin resistance ATP-binding protein DrrA	1	1.14654	0.313175
dut__P9WNS5	P9WNS5	dut	Deoxyuridine 5'-triphosphate nucleotidohydrolase	1	0.264472	-0.0554213
dyp__I6Y4U9	I6Y4U9	dyp	Dye-decolorizing peroxidase	2	0.223053	-0.230196
eccA1__P9WPH9	P9WPH9	eccA1	ESX-1 secretion system protein EccA1	6	1.14702	0.115011
eccA3__P9WPI3	P9WPI3	eccA3	ESX-3 secretion system protein EccA3	1	0.374685	-0.215024
eccB3__P9WNR3	P9WNR3	eccB3	ESX-3 secretion system ATPase EccB3	1	0.626194	-0.418611
eccB5__P9WNQ9	P9WNQ9	eccB5	ESX-5 secretion system ATPase EccB5	1	1.16553	-0.79963
echA11__O06541	O06541	echA11	Probable enoyl-CoA hydratase EchA11 (Enoyl hydrase) (Unsaturated acyl-CoA hydratase) (Crotonase)	1	0.0806635	0.064257
echA15__I6YA03	I6YA03	echA15	Probable enoyl-CoA hydratase EchA15 (Enoyl hydrase) (Unsaturated acyl-CoA hydratase) (Crotonase)	1	1.17054	0.302797
echA16__I6YEH6	I6YEH6	echA16	Probable enoyl-CoA hydratase EchA16 (Enoyl hydrase) (Unsaturated acyl-CoA hydratase) (Crotonase)	8	0.530404	0.112688
echA1__P96404	P96404	echA1	Probable enoyl-CoA hydratase EchA1 (Enoyl hydrase) (Unsaturated acyl-CoA hydratase) (Crotonase)	5	1.05852	0.454158
echA21__P75019	P75019	echA21	Possible enoyl-CoA hydratase EchA21 (Enoyl hydrase) (Unsaturated acyl-CoA hydratase) (Crotonase)	9	0.0919057	0.0449427
echA3__I6Y8B5	I6Y8B5	echA3	Probable enoyl-CoA hydratase EchA3 (Enoyl hydrase) (Unsaturated acyl-CoA hydratase) (Crotonase)	8	0.686288	0.320349
echA4__I6Y8F2	I6Y8F2	echA4	Possible enoyl-CoA hydratase EchA4 (Enoyl hydrase) (Unsaturated acyl-CoA hydratase) (Crotonase)	1	0.133268	-0.0673648
echA6__P9WNP1	P9WNP1	echA6	Probable enoyl-CoA hydratase EchA6	5	0.355503	0.0860115
echA8__P9WNN9	P9WNN9	echA8	Probable enoyl-CoA hydratase EchA8	6	0.0809413	0.0195125
echA9__O53419	O53419	echA9	Possible enoyl-CoA hydratase EchA9 (Enoyl hydrase) (Unsaturated acyl-CoA hydratase) (Crotonase)	7	0.795224	-0.193648
efp__P9WNM3	P9WNM3	efp	Elongation factor P	5	2.54169	-0.486403
eis__P9WFK7	P9WFK7	eis	N-acetyltransferase Eis	2	0.849238	0.204544
enc__I6WZG6	I6WZG6	enc	Type 1 encapsulin shell protein	9	0.302769	0.0798417
eno__P9WNL1	P9WNL1	eno	Enolase	15	0.0745192	0.0112796
ephB__I6YC03	I6YC03	ephB	Epoxide hydrolase B	2	1.52893	0.208599
ephC__O06576	O06576	ephC	Probable epoxide hydrolase EphC (Epoxide hydratase)	1	0.0802189	-0.0718663
ephG__O33283	O33283	ephG	Epoxide hydrolase EphG	1	0.861161	0.513693
epiA__P71791	P71791	epiA	GDP-L-fucose synthase	2	0.919211	0.178448
espA__P9WJE1	P9WJE1	espA	ESX-1 secretion-associated protein EspA	8	0.396417	-0.129189
espB__P9WJD9	P9WJD9	espB	ESX-1 secretion-associated protein EspB	12	1.03722	-0.359503
espC__P9WJD7	P9WJD7	espC	ESX-1 secretion-associated protein EspC	3	1.95312	-0.805233
espE__P9WJD3	P9WJD3	espE	ESX-1 secretion-associated protein EspE	1	0.594502	-0.299744
espF__P9WJD1	P9WJD1	espF	ESX-1 secretion-associated protein EspF	6	1.75645	-0.314332
espG5__O53943	O53943	espG5	ESX-5 secretion-associated protein EspG5	3	0.191902	-0.0395772
espH__O69732	O69732	espH	ESX-1 secretion-associated protein EspH	3	0.598315	-0.279967
espK__P9WJC1	P9WJC1	espK	ESX-1 secretion-associated protein EspK	4	2.07974	-0.662462
espL__P9WJB9	P9WJB9	espL	ESX-1 secretion-associated protein EspL	1	0.294781	-0.190381
espR__P9WJB7	P9WJB7	espR	Nucleoid-associated protein EspR	1	0.0884905	-0.0400448
esxA__P9WNK7	P9WNK7	esxA	6 kDa early secretory antigenic target	11	1.55116	-0.842775
esxB__P9WNK5	P9WNK5	esxB	ESAT-6-like protein EsxB	23	2.33434	0.728567
esxG__O53692	O53692	esxG	ESAT-6-like protein EsxG	3	2.07736	-1.74606
esxL__P9WNJ5	P9WNJ5	esxL	ESAT-6-like protein EsxL	2	0.927387	-0.696434
esxN__P9WNJ3	P9WNJ3	esxN	ESAT-6-like protein EsxN	1	1.6136	-2.04745
esxO__P9WNI7	P9WNI7	esxO	ESAT-6-like protein EsxO	6	1.66463	-0.594745
esxW__P9WNI3	P9WNI3	esxW	ESAT-6-like protein EsxW	11	0.946649	-0.959804
etfA__P9WNG9	P9WNG9	etfA	Electron transfer flavoprotein subunit alpha	15	1.31111	0.255684
etfB__P9WNG7	P9WNG7	etfB	Electron transfer flavoprotein subunit beta	31	0.0045266	0.00102568
ettA__P9WQK3	P9WQK3	ettA	Energy-dependent translational throttle protein EttA	15	0.898661	0.171382
fabG4__I6Y778	I6Y778	fabG4	3-oxoacyl-[acyl-carrier-protein] reductase [NADH]	15	1.85875	-0.359358
fadA2__O86361	O86361	fadA2	Probable acetyl-CoA acyltransferase FadA2 (3-ketoacyl-CoA thiolase) (Beta-ketothiolase)	8	0.480272	-0.0641361
fadA3__O53422	O53422	fadA3	Probable beta-ketoacyl CoA thiolase FadA3	35	0.0442999	0.0160556
fadA4__P9WG69	P9WG69	fadA4	Probable acetyl-CoA acetyltransferase	5	0.119023	-0.0811216
fadA6__I6XHJ3	I6XHJ3	fadA6	Steroid 3-ketoacyl-CoA thiolase FadA6	3	0.0500268	-0.0169183
fadA__O53871	O53871	fadA	Putative acyltransferase Rv0859	16	2.02315	0.49837
fadB2__P9WNP7	P9WNP7	fadB2	3-hydroxybutyryl-CoA dehydrogenase	11	0.342318	0.154993
fadB4__P95185	P95185	fadB4	Probable NADPH quinone oxidoreductase FadB4 (NADPH:quinone reductase) (Zeta-crystallin)	4	0.953152	0.27811
fadB__O53872	O53872	fadB	3-hydroxyacyl-CoA dehydrogenase	28	2.77078	0.483841
fadD14__O53406	O53406	fadD14	Probable medium chain fatty-acid-CoA ligase FadD14 (Fatty-acid-CoA synthetase) (Fatty-acid-CoA synthase)	3	0.969706	0.140073
fadD15__O53521	O53521	fadD15	Long-chain-fatty-acid--CoA ligase FadD15	3	0.660317	-0.191367
fadD19__P9WQ51	P9WQ51	fadD19	Medium/long-chain-fatty-acid--CoA/3-oxocholest-4-en-26-oate--CoA ligase	3	2.78032	0.305195
fadD21__P9WQ49	P9WQ49	fadD21	Putative fatty-acid--CoA ligase FadD21	2	0.280774	0.23426
fadD23__P9WQ47	P9WQ47	fadD23	Long-chain-fatty-acid--AMP ligase FadD23	3	0.417359	-0.0659356
fadD25__P9WQ45	P9WQ45	fadD25	Putative fatty-acid--CoA ligase fadD25	5	0.127756	-0.0797811
fadD26__P9WQ43	P9WQ43	fadD26	Long-chain-fatty-acid--AMP ligase FadD26	1	0.513446	0.243384
fadD28__P9WQ59	P9WQ59	fadD28	Long-chain-fatty-acid--AMP ligase FadD28	4	0.211441	-0.0785595
fadD29__P95141	P95141	fadD29	4-hydroxyphenylalkanoate adenylyltransferase	1	0.490166	0.34133
fadD2__P95227	P95227	fadD2	Probable fatty-acid-CoA ligase FadD2 (Fatty-acid-CoA synthetase) (Fatty-acid-CoA synthase)	6	1.33894	0.205726
fadD31__I6Y7V6	I6Y7V6	fadD31	Probable acyl-CoA ligase FadD31 (Acyl-CoA synthetase) (Acyl-CoA synthase)	6	0.0872258	0.0380196
fadD32__O53580	O53580	fadD32	Long-chain-fatty-acid--AMP ligase FadD32	16	0.392486	0.0869745
fadD5__O07411	O07411	fadD5	Probable fatty-acid-CoA ligase FadD5 (Fatty-acid-CoA synthetase) (Fatty-acid-CoA synthase)	1	0.581803	-0.320747
fadD7__O07169	O07169	fadD7	Probable fatty-acid-CoA ligase FadD7 (Fatty-acid-CoA synthetase) (Fatty-acid-CoA synthase)	1	0.692273	0.242958
fadE10__P9WQF7	P9WQF7	fadE10	Probable acyl-CoA dehydrogenase FadE10	4	0.666088	-0.0313358
fadE15__O53158	O53158	fadE15	Probable acyl-CoA dehydrogenase FadE15	6	1.11133	0.239207
fadE19__I6Y0W5	I6Y0W5	fadE19	Possible acyl-CoA dehydrogenase FadE19 (MMGC)	2	0.241088	-0.206943
fadE1__P96808	P96808	fadE1	Probable acyl-CoA dehydrogenase FadE1	2	0.569847	-0.298795
fadE21__I6XFA9	I6XFA9	fadE21	Probable acyl-CoA dehydrogenase FadE21	1	1.93882	0.664955
fadE22__I6X654	I6X654	fadE22	Probable acyl-CoA dehydrogenase FadE22	1	1.52144	0.781122
fadE24__P95187	P95187	fadE24	Probable acyl-CoA dehydrogenase FadE24	2	0.336484	-0.178693
fadE25__P9WQG1	P9WQG1	fadE25	Probable acyl-CoA dehydrogenase FadE25	7	0.91196	0.125308
fadE27__I6Y3Q0	I6Y3Q0	fadE27	Acyl-CoA dehydrogenase FadE27	1	0.364345	-0.0839228
fadE2__P96831	P96831	fadE2	Probable acyl-CoA dehydrogenase FadE2	3	2.17729	0.583817
fadE34__P96855	P96855	fadE34	Acyl-CoA dehydrogenase FadE34	1	2.42019	0.871364
fadE35__O53577	O53577	fadE35	Probable acyl-CoA dehydrogenase FadE35	1	0.813652	0.297997
fadE4__P96414	P96414	fadE4	Probable acyl-CoA dehydrogenase FadE4	13	2.61289	0.233535
fadE5__O53666	O53666	fadE5	Broad-specificity linear acyl-CoA dehydrogenase FadE5	13	1.79978	0.272032
fadE6__P95228	P95228	fadE6	Probable acyl-CoA dehydrogenase FadE6	7	0.0941412	-0.0438564
fadE7__P95208	P95208	fadE7	Acyl-CoA dehydrogenase FadE7	1	0.872872	0.205834
fadE8__I6X9J0	I6X9J0	fadE8	Probable acyl-CoA dehydrogenase FadE8	3	0.0925648	0.0339042
fas__P95029	P95029	fas	Probable fatty acid synthase Fas (Fatty acid synthetase)	27	0.940553	0.19746
fba__P9WQA3	P9WQA3	fba	Fructose-bisphosphate aldolase	23	0.43668	0.200673
fbiB__P9WP79	P9WP79	fbiB	Bifunctional F420 biosynthesis protein FbiB	1	0.461542	0.155879
fbpA__P9WQP3	P9WQP3	fbpA	Diacylglycerol acyltransferase/mycolyltransferase Ag85A	6	1.9591	-0.546276
fbpB__P9WQP1	P9WQP1	fbpB	Diacylglycerol acyltransferase/mycolyltransferase Ag85B	9	1.65882	-1.15841
fbpC__P9WQN9	P9WQN9	fbpC	Diacylglycerol acyltransferase/mycolyltransferase Ag85C	2	2.19189	-0.964032
ffh__P9WGD7	P9WGD7	ffh	Signal recognition particle protein	1	0.00761416	-0.00470016
fgd1__P9WNE1	P9WNE1	fgd1	F420-dependent glucose-6-phosphate dehydrogenase	2	0.916871	0.109032
fhaA__P71590	P71590	fhaA	FHA domain-containing protein FhaA	9	0.735911	-0.182825
fmt__P9WND3	P9WND3	fmt	Methionyl-tRNA formyltransferase	1	0.275751	0.14298
folB__P9WNC5	P9WNC5	folB	Dihydroneopterin aldolase	4	0.0973873	-0.0911054
folC__I6Y0R5	I6Y0R5	folC	Dihydrofolate synthase/folylpolyglutamate synthase	1	0.671706	0.219096
folD__P9WG81	P9WG81	folD	Bifunctional protein FolD	7	0.435774	0.0867455
folE__P9WN57	P9WN57	folE	GTP cyclohydrolase 1	5	0.133977	0.0396302
fprA__P9WIQ3	P9WIQ3	fprA	NADPH-ferredoxin reductase FprA	4	3.06561	0.418025
frr__P9WGY1	P9WGY1	frr	Ribosome-recycling factor	7	0.644847	0.111746
ftsE__O05779	O05779	ftsE	Cell division ATP-binding protein FtsE	1	0.308187	-0.203506
ftsY__P9WGD9	P9WGD9	ftsY	Signal recognition particle receptor FtsY	1	0.176321	-0.148587
fumC__P9WN93	P9WN93	fumC	Fumarate hydratase class II	21	1.12444	0.231606
fusA__P9WNM7	P9WNM7	fusA	Elongation factor G	17	0.503523	-0.0526621
gabD1__P9WNX9	P9WNX9	gabD1	Succinate-semialdehyde dehydrogenase [NADP(+)] 1	9	0.329039	-0.112549
gabD2__P9WNX7	P9WNX7	gabD2	Putative succinate-semialdehyde dehydrogenase [NADP(+)] 2	1	0.510425	0.248781
gabT__P9WQ79	P9WQ79	gabT	4-aminobutyrate aminotransferase	8	0.505235	0.104142
gadB__I6YG46	I6YG46	gadB	Glutamate decarboxylase	4	0.0939401	-0.056697
galE1__P9WN67	P9WN67	galE1	UDP-glucose 4-epimerase	2	0.00544618	0.00244785
gap__P9WN83	P9WN83	gap	Glyceraldehyde-3-phosphate dehydrogenase	25	0.268536	-0.0763933
garA__P9WJA9	P9WJA9	garA	Glycogen accumulation regulator GarA	12	0.602102	0.2043
gatB__P9WN61	P9WN61	gatB	Aspartyl/glutamyl-tRNA(Asn/Gln) amidotransferase subunit B	6	0.558631	-0.14636
gcvP__P9WN53	P9WN53	gcvP	Probable glycine dehydrogenase (decarboxylating)	6	2.3933	0.321111
gcvT__P9WN51	P9WN51	gcvT	Aminomethyltransferase	2	0.31957	0.0980225
gdh__O53203	O53203	gdh	NAD-specific glutamate dehydrogenase	11	0.03738	-0.0189988
ggtB__P71750	P71750	ggtB	Probable gamma-glutamyltranspeptidase GgtB (Gamma-glutamyltransferase) (Glutamyl transpeptidase)	1	0.165086	-0.0620493
glcB__P9WK17	P9WK17	glcB	Malate synthase G	33	0.72581	-0.289035
glf__P9WIQ1	P9WIQ1	glf	UDP-galactopyranose mutase	1	1.40954	0.376751
glgC__P9WN43	P9WN43	glgC	Glucose-1-phosphate adenylyltransferase	1	0.392505	-0.845414
glgE__P9WQ17	P9WQ17	glgE	Alpha-1,4-glucan:maltose-1-phosphate maltosyltransferase	2	0.884961	0.307888
glgP__P9WMW1	P9WMW1	glgP	Glycogen phosphorylase	13	1.45585	0.242346
glgX__P9WQ25	P9WQ25	glgX	Glycogen operon protein GlgX homolog	3	0.137678	-0.0300753
glmS__P9WN49	P9WN49	glmS	Glutamine--fructose-6-phosphate aminotransferase [isomerizing]	3	1.21774	0.372587
glmU__P9WMN3	P9WMN3	glmU	Bifunctional protein GlmU	2	0.965276	-0.174968
glnA1__P9WN39	P9WN39	glnA1	Glutamine synthetase	43	1.24666	0.219554
glnA2__P9WN37	P9WN37	glnA2	Glutamine synthetase	6	0.0862046	0.0406978
glnA3__O07752	O07752	glnA3	Probable glutamine synthetase GlnA3 (Glutamine synthase) (GS-I)	1	0.0984257	-0.0505638
glnA4__I6X5K1	I6X5K1	glnA4	Probable glutamine synthetase GlnA4 (Glutamine synthase) (GS-II)	1	0.0206068	-0.0130191
glnB__P9WN31	P9WN31	glnB	Nitrogen regulatory protein P-II	6	0.737796	-0.0785227
glpD2__P9WN79	P9WN79	glpD2	Glycerol-3-phosphate dehydrogenase 2	1	0.598464	-0.34635
glpK__P9WPK1	P9WPK1	glpK	Glycerol kinase	5	0.395717	-0.113257
glpX__P9WN21	P9WN21	glpX	Fructose-1,6-bisphosphatase class 2	3	0.0961227	0.0509271
gltA2__P9WPD5	P9WPD5	gltA2	Citrate synthase 1	24	1.81165	0.374866
gltB__P96218	P96218	gltB	Glutamate synthase [NADPH] large chain	8	1.51372	0.192237
gltD__P9WN19	P9WN19	gltD	Glutamate synthase [NADPH] small chain	2	1.54752	0.501899
gltX__P9WFV9	P9WFV9	gltX	Glutamate--tRNA ligase	9	1.23556	0.148876
glyA1__P9WGI9	P9WGI9	glyA1	Serine hydroxymethyltransferase 1	15	0.0365555	0.00839042
glyQS__P9WFV7	P9WFV7	glyQS	Glycine--tRNA ligase	3	0.016944	0.00682018
gmdA__P71790	P71790	gmdA	GDP-mannose 4,6-dehydratase	7	2.04886	0.267233
gnd2__O06574	O06574	gnd2	Probable 6-phosphogluconate dehydrogenase,decarboxylating Gnd2	3	1.0788	-0.299329
gpm2__Q6MWZ7	Q6MWZ7	gpm2	Acid phosphatase	3	0.0396981	0.0245842
gpmA__P9WIC9	P9WIC9	gpmA	2,3-bisphosphoglycerate-dependent phosphoglycerate mutase	2	0.668818	0.480777
greA__P9WMT9	P9WMT9	greA	Transcription elongation factor GreA	6	2.0338	0.327997
groEL1__P9WPE9	P9WPE9	groEL1	Chaperonin GroEL 1	15	0.137974	0.0566473
groEL2__P9WPE7	P9WPE7	groEL2	Chaperonin GroEL 2	145	0.266106	-0.118016
groES__P9WPE5	P9WPE5	groES	Co-chaperonin GroES	103	3.10476	0.54447
grpE__P9WMT5	P9WMT5	grpE	Protein GrpE	14	3.64382	-0.720612
guaA__P9WMS7	P9WMS7	guaA	GMP synthase [glutamine-hydrolyzing]	3	0.53089	0.150703
guaB1__P9WKI3	P9WKI3	guaB1	GMP reductase	9	0.0939865	0.0237861
guaB3__P9WKI5	P9WKI5	guaB3	Uncharacterized oxidoreductase Rv3410c	4	1.89661	0.225227
gyrA__P9WG47	P9WG47	gyrA	DNA gyrase subunit A	4	1.35262	0.277212
gyrB__P9WG45	P9WG45	gyrB	DNA gyrase subunit B	3	0.00483962	0.0020664
hadB__I6WYY7	I6WYY7	hadB	(3R)-hydroxyacyl-ACP dehydratase subunit HadB	6	0.391331	0.0447916
hbhA__P9WIP9	P9WIP9	hbhA	Heparin-binding hemagglutinin	2	2.7916	-0.689832
hemB__P9WMP5	P9WMP5	hemB	Delta-aminolevulinic acid dehydratase	3	0.961412	0.213056
hemL__P9WMN9	P9WMN9	hemL	Glutamate-1-semialdehyde 2,1-aminomutase	6	0.696533	-0.202135
higB1__P9WJA5	P9WJA5	higB1	Probable endoribonuclease HigB1	1	0.0668035	-0.107595
hip1__P9WHR3	P9WHR3	hip1	Serine protease Hip1	1	0.290141	-0.224202
hisB__P9WML9	P9WML9	hisB	Imidazoleglycerol-phosphate dehydratase	2	1.42523	0.343797
hisC__P9WML7	P9WML7	hisC	Histidinol-phosphate aminotransferase	1	0.193794	-0.0838723
hisD__P9WNW9	P9WNW9	hisD	Histidinol dehydrogenase	1	0.401819	-0.146053
hisF__P9WMM3	P9WMM3	hisF	Imidazole glycerol phosphate synthase subunit HisF	1	0.184584	0.0869566
hisG__P9WMN1	P9WMN1	hisG	ATP phosphoribosyltransferase	3	0.0923424	-0.0358793
hisN__P95189	P95189	hisN	Histidinol-phosphatase	1	2.45642	0.611294
hisS__P9WFV5	P9WFV5	hisS	Histidine--tRNA ligase	2	0.0487439	-0.111359
hom__P9WPX1	P9WPX1	hom	Homoserine dehydrogenase	1	0.127544	-0.0195565
hpf__O05886	O05886	hpf	Ribosome hibernation promotion factor	1	0.275181	-0.16988
hsaA__P9WJA1	P9WJA1	hsaA	Flavin-dependent monooxygenase, oxygenase subunit HsaA	4	0.503877	-0.0427465
hsaD__P9WNH5	P9WNH5	hsaD	4,5:9,10-diseco-3-hydroxy-5,9,17-trioxoandrosta-1(10),2-diene-4-oate hydrolase	5	2.1312	0.216593
hsaF__P9WMK5	P9WMK5	hsaF	4-hydroxy-2-oxohexanoate aldolase	1	0.341758	-0.156151
hspX__P9WMK1	P9WMK1	hspX	Alpha-crystallin	5	1.02823	-0.983172
hsp__O53673	O53673	hsp	Heat shock protein Hsp (Heat-stress-induced ribosome-binding protein A)	2	0.154595	0.083961
htdY__I6YBZ8	I6YBZ8	htdY	3-hydroxyacyl-thioester dehydratase Y	7	0.562545	0.188373
htpG__P9WMJ7	P9WMJ7	htpG	Chaperone protein HtpG	9	1.15139	-0.189286
htrA1__O06291	O06291	htrA1	Probable serine protease HtrA1	7	0.143718	0.051359
hup__P9WMK7	P9WMK7	hup	DNA-binding protein HU homolog	7	0.857802	0.473483
icd2__O53611	O53611	icd2	Isocitrate dehydrogenase [NADP]	28	2.17683	0.192247
icd__P9WKL1	P9WKL1	icd	Isocitrate dehydrogenase [NADP]	5	1.76347	0.218838
icl__P9WKK7	P9WKK7	icl	Isocitrate lyase	15	0.567944	0.167545
ideR__P9WMH1	P9WMH1	ideR	Iron-dependent repressor IdeR	6	1.14078	-0.306433
ileS__P9WFV3	P9WFV3	ileS	Isoleucine--tRNA ligase	3	0.392	-0.318752
ilvB1__P9WG41	P9WG41	ilvB1	Acetolactate synthase large subunit IlvB1	3	0.0439298	0.00970658
ilvC__P9WKJ7	P9WKJ7	ilvC	Ketol-acid reductoisomerase (NADP(+))	10	0.779749	0.23449
ilvD__P9WKJ5	P9WKJ5	ilvD	Dihydroxy-acid dehydratase	5	1.86697	0.228181
ilvE__P9WQ75	P9WQ75	ilvE	Branched-chain-amino-acid aminotransferase	5	0.437582	-0.105891
ilvG__P9WG39	P9WG39	ilvG	Acetolactate synthase large subunit IlvG	1	0.119864	-0.142684
ilvX__O53554	O53554	ilvX	Putative acetolactate synthase large subunit IlvX	5	0.534429	0.15099
infA__P9WKK3	P9WKK3	infA	Translation initiation factor IF-1	6	1.28579	-0.483725
infC__P9WKJ9	P9WKJ9	infC	Translation initiation factor IF-3	4	2.15976	-0.483306
inhA__P9WGR1	P9WGR1	inhA	Enoyl-[acyl-carrier-protein] reductase [NADH]	1	0.386137	-0.248286
iniB__P9WJ97	P9WJ97	iniB	Isoniazid-induced protein IniB	1	0.304561	-0.143636
ino1__P9WKI1	P9WKI1	ino1	Inositol-3-phosphate synthase	6	1.2679	-0.104723
ipdB__P9WPV9	P9WPV9	ipdB	Cholesterol ring-cleaving hydrolase IpdB subunit	2	0.463736	-0.192869
ispG__P9WKG3	P9WKG3	ispG	4-hydroxy-3-methylbut-2-en-1-yl diphosphate synthase (flavodoxin)	4	0.0793357	-0.0209418
kasA__P9WQD9	P9WQD9	kasA	3-oxoacyl-[acyl-carrier-protein] synthase 1	10	0.161883	0.0442575
kasB__P9WQD7	P9WQD7	kasB	3-oxoacyl-[acyl-carrier-protein] synthase 2	4	0.185647	-0.0640231
katG__P9WIE5	P9WIE5	katG	Catalase-peroxidase	52	1.31119	0.175673
kdc__P9WG37	P9WG37	kdc	Alpha-keto-acid decarboxylase	4	0.0277437	-0.0105462
kgd__P9WIS5	P9WIS5	kgd	Multifunctional 2-oxoglutarate metabolism enzyme	5	0.49892	-0.103006
korA__O53182	O53182	korA	2-oxoglutarate oxidoreductase subunit KorA	2	1.15088	-0.204817
kshA__P71875	P71875	kshA	3-ketosteroid-9-alpha-monooxygenase, oxygenase component	2	1.0552	0.249537
lat__P9WQ77	P9WQ77	lat	Probable L-lysine-epsilon aminotransferase	2	0.39785	-0.175943
leuA__P9WQB3	P9WQB3	leuA	2-isopropylmalate synthase	3	0.518974	0.163783
leuB__P9WKK9	P9WKK9	leuB	3-isopropylmalate dehydrogenase	4	0.0898566	-0.0346923
leuC__P9WQF5	P9WQF5	leuC	3-isopropylmalate dehydratase large subunit	1	0.90021	0.435007
leuD__P9WK95	P9WK95	leuD	3-isopropylmalate dehydratase small subunit	3	0.290975	0.068036
leuS__P9WFV1	P9WFV1	leuS	Leucine--tRNA ligase	11	0.615901	-0.0648479
lexA__P9WHR7	P9WHR7	lexA	LexA repressor	3	0.906459	-0.28882
ligA__P9WNV1	P9WNV1	ligA	DNA ligase A	3	0.0382174	-0.0116797
lipD__P95290	P95290	lipD	Probable lipase LipD	1	1.5392	-0.350959
lipE__P72041	P72041	lipE	Probable lipase LipE	1	0.501537	-0.457398
lipF__O06350	O06350	lipF	Carboxylesterase/phospholipase LipF	2	0.748647	-0.224826
lipJ__O07732	O07732	lipJ	Probable lignin peroxidase LipJ	1	0.135534	-0.156176
lldD__P9WND5	P9WND5	lldD	Putative L-lactate dehydrogenase	7	0.844484	0.235982
lpdA__P9WHH7	P9WHH7	lpdA	NAD(P)H dehydrogenase (quinone)	1	0.00686487	0.00461095
lpdB__I6Y4U4	I6Y4U4	lpdB	Probable oxidoreductase	1	1.04708	-0.19373
lpdC__P9WHH9	P9WHH9	lpdC	Dihydrolipoyl dehydrogenase	33	2.64227	0.46873
lppC__P9WFN3	P9WFN3	lppC	Putative lipoprotein LppC	1	0.0458131	-0.00934877
lppX__P9WK65	P9WK65	lppX	Putative phthiocerol dimycocerosate transporter LppX	2	2.01639	-0.534038
lppZ__I6Y293	I6Y293	lppZ	Probable conserved lipoprotein LppZ	5	1.48158	0.335452
lpqE__P9WK63	P9WK63	lpqE	Putative lipoprotein LpqE	3	2.01917	-0.333748
lpqH__P9WK61	P9WK61	lpqH	Lipoprotein LpqH	1	0.0158147	0.00675529
lpqI__L7N6B0	L7N6B0	lpqI	Beta-hexosaminidase LpqI	1	3.65311	-0.513078
lpqL__P96264	P96264	lpqL	Probable lipoprotein aminopeptidase LpqL	1	0.486173	0.141105
lpqN__O53780	O53780	lpqN	Lipoprotein LpqN	3	0.736606	-0.197499
lpqO__I6X9E2	I6X9E2	lpqO	Probable conserved lipoprotein LpqO	1	0.94174	-0.850405
lpqR__O53850	O53850	lpqR	D-alanyl-D-alanine dipeptidase	1	2.29562	-1.24566
lprA__P9WK55	P9WK55	lprA	Lipoprotein LprA	6	0.838999	-0.316423
lprF__P9WK47	P9WK47	lprF	Putative diacylated glycolipid transporter LprF	5	1.08648	-0.114896
lprG__P9WK45	P9WK45	lprG	Lipoarabinomannan carrier protein LprG	1	0.0319819	0.0184717
lsr2__P9WIP7	P9WIP7	lsr2	Nucleoid-associated protein Lsr2	4	0.510281	0.311826
ltp1__O33332	O33332	ltp1	Probable lipid-transfer protein Ltp1	2	0.156595	0.0624004
lysA__P9WIU7	P9WIU7	lysA	Diaminopimelate decarboxylase	1	0.439531	0.343548
lysS1__P9WFU9	P9WFU9	lysS1	Lysine--tRNA ligase 1	5	0.625242	0.189576
mabA__P9WGT3	P9WGT3	mabA	3-oxoacyl-[acyl-carrier-protein] reductase MabA	2	0.877809	-0.328543
mak__O07177	O07177	mak	Maltokinase	1	0.950395	0.397798
manA__O05898	O05898	manA	mannose-6-phosphate isomerase	2	0.149553	0.100819
manB__L7N6A5	L7N6A5	manB	Mannose-1-phosphate guanylyltransferase	4	1.97644	0.521528
mas__I6Y231	I6Y231	mas	Probable multifunctional mycocerosic acid synthase membrane-associated Mas	15	0.728458	0.140221
mazE5__P9WJ89	P9WJ89	mazE5	Antitoxin MazE5	1	0.358233	0.125338
mazF7__P0CL62	P0CL62	mazF7	Probable endoribonuclease MazF7	2	2.07048	-0.324331
mazF9__P71650	P71650	mazF9	Endoribonuclease MazF9	1	0.633837	-0.235012
mbtB__P9WQ63	P9WQ63	mbtB	Phenyloxazoline synthase MbtB	1	0.175497	0.089785
mbtE__I6Y0L1	I6Y0L1	mbtE	Phenyloxazoline synthase MbtB	1	0.359047	0.262012
mce2B__O07788	O07788	mce2B	Mce-family protein Mce2B	1	0.819611	0.613472
mdh__P9WK13	P9WK13	mdh	Malate dehydrogenase	13	1.17049	0.274916
menB__P9WNP5	P9WNP5	menB	1,4-dihydroxy-2-naphthoyl-CoA synthase	3	0.594637	0.107188
menD__P9WK11	P9WK11	menD	2-succinyl-5-enolpyruvyl-6-hydroxy-3-cyclohexene-1-carboxylate synthase	1	0.616422	0.175882
metB__P9WGB7	P9WGB7	metB	Cystathionine gamma-synthase	5	0.139159	0.0452243
metE__P9WK07	P9WK07	metE	5-methyltetrahydropteroyltriglutamate--homocysteine methyltransferase	33	1.5028	0.224013
metG__P9WFU5	P9WFU5	metG	Methionine--tRNA ligase	1	0.953949	0.561525
metH__O33259	O33259	metH	Methionine synthase	2	7.48179e-05	-3.40137e-05
metK__P9WGV1	P9WGV1	metK	S-adenosylmethionine synthase	27	0.128149	0.0521875
metZ__P9WGB5	P9WGB5	metZ	O-succinylhomoserine sulfhydrylase	7	2.14568	0.391085
mfd__P9WMQ5	P9WMQ5	mfd	Transcription-repair-coupling factor	1	0.317838	0.137072
mhuD__P9WKH3	P9WKH3	mhuD	Heme oxygenase (mycobilin-producing)	1	1.34637	-0.311934
mihF__P71658	P71658	mihF	Integration host factor MihF	30	0.118779	0.0494919
mmaA1__P9WPB1	P9WPB1	mmaA1	Mycolic acid methyltransferase MmaA1	1	0.0444031	0.0191183
mmaA2__Q79FX6	Q79FX6	mmaA2	Cyclopropane mycolic acid synthase MmaA2	2	0.0305173	-0.0236616
mmaA4__Q79FX8	Q79FX8	mmaA4	Hydroxymycolate synthase MmaA4	4	0.226381	-0.089224
mmpL4__P9WJV3	P9WJV3	mmpL4	Siderophore exporter MmpL4	2	0.420431	-0.144167
mmpS3__P9WJT1	P9WJT1	mmpS3	Probable transport accessory protein MmpS3	1	0.292595	0.261004
mmsA__O53816	O53816	mmsA	Probable methylmalonate-semialdehyde dehydrogenase MmsA (Methylmalonic acid semialdehyde dehydrogenase) (MMSDH)	10	0.895861	0.144274
moaB2__O53897	O53897	moaB2	MoCF_biosynth domain-containing protein	6	0.884917	-0.278398
mog__I6Y8Y8	I6Y8Y8	mog	Probable molybdopterin biosynthesis Mog protein	1	0.152411	-0.313138
moxR1__Q79FN7	Q79FN7	moxR1	Probable transcriptional regulatory protein MoxR1	3	0.0722622	-0.0354307
moxR2__I6YGX9	I6YGX9	moxR2	Probable methanol dehydrogenase transcriptional regulatory protein MoxR2	2	0.218597	-0.188917
mprA__P9WGM9	P9WGM9	mprA	Response regulator MprA	1	0.647313	-0.326247
mpt51__P9WQN7	P9WQN7	mpt51	MPT51/MPB51 antigen	1	1.74423	-0.694674
mpt53__P9WG65	P9WG65	mpt53	Soluble secreted antigen MPT53	6	1.56581	-0.714816
mpt63__P9WIP1	P9WIP1	mpt63	Immunogenic protein MPT63	22	1.88602	-0.569618
mpt64__P9WIN9	P9WIN9	mpt64	Immunogenic protein MPT64	24	0.496179	-0.181357
mpt70__P9WNF5	P9WNF5	mpt70	Immunogenic protein MPT70	5	0.667036	-0.554361
mpt83__P9WNF3	P9WNF3	mpt83	Cell surface glycolipoprotein MPT83	2	1.71183	-0.269439
mraZ__P9WJN9	P9WJN9	mraZ	Transcriptional regulator MraZ	6	0.821104	0.184484
mrr__I6Y9K2	I6Y9K2	mrr	Probable restriction system protein Mrr	3	0.742919	0.110926
mscR__O53533	O53533	mscR	S-nitrosomycothiol reductase MscR	3	0.24664	0.0719716
mshB__P9WJN3	P9WJN3	mshB	1D-myo-inositol 2-acetamido-2-deoxy-alpha-D-glucopyranoside deacetylase	2	0.248228	0.208196
mshC__P9WJM9	P9WJM9	mshC	L-cysteine:1D-myo-inositol 2-amino-2-deoxy-alpha-D-glucopyranoside ligase	2	0.184659	-0.201346
mshD__P9WJM7	P9WJM7	mshD	Mycothiol acetyltransferase	1	0.707031	0.323089
msl3__A0A089QRB9	A0A089QRB9	msl3	Mycolipanoate synthase	11	0.793742	0.240614
mtb12__P9WIN7	P9WIN7	mtb12	Low molecular weight antigen MTB12	20	0.118828	0.0610084
mtc28__P9WIM9	P9WIM9	mtc28	Proline-rich 28 kDa antigen	2	1.30871	-0.871182
mtcA1__P9WPJ7	P9WPJ7	mtcA1	Beta-carbonic anhydrase 1	9	1.34131	0.279045
mtp__P9WI87	P9WI87	mtp	Pilin	1	0.000303697	0.000348147
mtrA__P9WGM7	P9WGM7	mtrA	DNA-binding response regulator MtrA	6	1.20818	-0.21496
mtr__P9WHH3	P9WHH3	mtr	Mycothione reductase	2	0.444452	0.124741
murD__P9WJL5	P9WJL5	murD	UDP-N-acetylmuramoylalanine--D-glutamate ligase	1	0.582396	0.447822
murE__P9WJL3	P9WJL3	murE	UDP-N-acetylmuramoyl-L-alanyl-D-glutamate--2,6-diaminopimelate ligase	5	0.327463	0.0583202
murF__P9WJL1	P9WJL1	murF	UDP-N-acetylmuramoyl-tripeptide--D-alanyl-D-alanine ligase	1	0.336881	-0.115194
mutA__P9WJK7	P9WJK7	mutA	Probable methylmalonyl-CoA mutase small subunit	1	0.45041	-0.313701
nadA__P9WJK1	P9WJK1	nadA	Quinolinate synthase	1	0.440186	-0.249859
nadC__P9WJJ7	P9WJJ7	nadC	Nicotinate-nucleotide pyrophosphorylase [carboxylating]	5	0.363929	0.199063
nadE__P9WJJ3	P9WJJ3	nadE	Glutamine-dependent NAD(+) synthetase	3	0.197734	-0.0606093
narH__O06560	O06560	narH	Probable respiratory nitrate reductase (Beta chain) NarH	1	0.817771	-0.408844
ndkA__P9WJH7	P9WJH7	ndkA	Nucleoside diphosphate kinase	3	0.409164	0.13293
nrdE__P9WH75	P9WH75	nrdE	Ribonucleoside-diphosphate reductase subunit alpha	12	1.29165	-0.163681
nrdF2__P9WH71	P9WH71	nrdF2	Ribonucleoside-diphosphate reductase subunit beta nrdF2	4	0.130484	0.0270195
nuoD__P9WJH5	P9WJH5	nuoD	NADH-quinone oxidoreductase subunit D	1	0.118447	0.0663286
nuoF__P9WIV7	P9WIV7	nuoF	NADH-quinone oxidoreductase subunit F	2	0.162109	0.0780275
nuoG__P9WIV9	P9WIV9	nuoG	NADH-quinone oxidoreductase subunit G	4	0.240875	-0.0558653
nusB__P9WIV1	P9WIV1	nusB	Transcription antitermination protein NusB	4	0.891314	-0.355806
nusG__P9WIU9	P9WIU9	nusG	Transcription termination/antitermination protein NusG	6	3.18138	-1.19677
opcA__O06813	O06813	opcA	OXPP cycle protein OpcA	1	0.791514	0.394751
oplA__P95223	P95223	oplA	Probable 5-oxoprolinase OplA (5-oxo-L-prolinase) (Pyroglutamase) (5-OPASE)	2	1.25838	0.461963
otsA__P9WN11	P9WN11	otsA	Trehalose-6-phosphate synthase	1	0.458692	0.172053
pafB__P9WIM1	P9WIM1	pafB	Protein PafB	2	0.179156	-0.071031
papA2__P9WIK7	P9WIK7	papA2	Trehalose-2-sulfate acyltransferase PapA2	1	0.272367	-0.274378
papA3__P9WIK5	P9WIK5	papA3	Acyltransferase PapA3	2	0.180053	-0.0843901
pat__P9WML5	P9WML5	pat	Putative phenylalanine aminotransferase	2	1.22696	-0.214067
pca__I6YEU0	I6YEU0	pca	Pyruvate carboxylase	10	0.409826	-0.258175
pcd__L7N650	L7N650	pcd	aldehyde dehydrogenase (NAD(+))	1	0.298203	-0.134226
pckG__P9WIH3	P9WIH3	pckG	Phosphoenolpyruvate carboxykinase [GTP]	14	0.429694	0.0945759
pcnA__L7N672	L7N672	pcnA	Probable poly(A) polymerase PcnA (Polynucleotide adenylyltransferase) (NTP polymerase) (RNA adenylating enzyme) (Poly(A) polymerase)	1	0.0188089	-0.0124293
pdtaR__P9WGM3	P9WGM3	pdtaR	Probable transcriptional regulatory protein PdtaR	15	1.87999	-0.581002
pdxS__P9WII9	P9WII9	pdxS	Pyridoxal 5'-phosphate synthase subunit PdxS	2	0.18171	-0.116932
pepA__O07175	O07175	pepA_1	Probable serine protease PepA (Serine proteinase) (MTB32A)	3	1.86575	-0.823918
pepA__P9WHT3	P9WHT3	pepA	Probable cytosol aminopeptidase	3	1.25667	0.158954
pepD__O53896	O53896	pepD	Serine protease PepD	5	1.57574	0.347989
pepN__L7N655	L7N655	pepN	Aminopeptidase N	23	0.399605	-0.0332398
pepQ__I6YDN6	I6YDN6	pepQ	Probable cytoplasmic peptidase PepQ	3	0.241667	0.079879
pfkA__P9WID7	P9WID7	pfkA	ATP-dependent 6-phosphofructokinase	1	1.16848	0.22903
pgi__P9WN69	P9WN69	pgi	Glucose-6-phosphate isomerase	23	0.0998098	-0.109286
pgk__P9WID1	P9WID1	pgk	Phosphoglycerate kinase	10	0.773604	0.206073
pgl__P9WQP5	P9WQP5	pgl	6-phosphogluconolactonase	3	0.175813	-0.219184
pgmA__I6Y2G3	I6Y2G3	pgmA	phosphoglucomutase (alpha-D-glucose-1,6-bisphosphate-dependent)	1	0.35604	0.0524201
pheS__P9WFU3	P9WFU3	pheS	Phenylalanine--tRNA ligase alpha subunit	2	0.0651629	0.0317611
pheT__P9WFU1	P9WFU1	pheT	Phenylalanine--tRNA ligase beta subunit	3	0.186772	-0.277943
phoU2__P9WI95	P9WI95	phoU2	Phosphate-specific transport system accessory protein PhoU homolog 2	1	1.01362	-0.591807
pknB__P9WI81	P9WI81	pknB	Serine/threonine-protein kinase PknB	1	0.298148	0.0594152
pknD__P9WI79	P9WI79	pknD	Serine/threonine-protein kinase PknD	3	0.498683	-0.246225
pknG__P9WI73	P9WI73	pknG	Serine/threonine-protein kinase PknG	1	0.364706	0.386623
pks10__P9WPF5	P9WPF5	pks10	Polyketide synthase-like Pks10	2	0.162575	0.14269
pks11__P9WPF3	P9WPF3	pks11	Methyl-branched alkylpyrone synthesis polyketide synthase-like Pks11	1	0.438774	-0.400441
pks12__I6XD69	I6XD69	pks12	Mycoketide-CoA synthase	1	0.275935	-0.105444
pks13__I6X8D2	I6X8D2	pks13	Polyketide synthase Pks13	16	0.16831	0.0369297
pks16__O05598	O05598	pks16	Putative ligase Rv1013	1	0.139832	-0.160135
pks5__O53901	O53901	pks5	Mycocerosic acid synthase-like polyketide synthase	1	1.05897	0.568896
plcB__P9WIB3	P9WIB3	plcB	Phospholipase C B	3	0.237059	-0.153468
pnp__P9WI57	P9WI57	pnp	Polyribonucleotide nucleotidyltransferase	22	0.08907	-0.0253037
pntAa__P96832	P96832	pntAa	Probable NAD(P) transhydrogenase (Subunit alpha) PntAa [first part catalytic part] (Pyridine nucleotide transhydrogenase subunit alpha) (Nicotinamide nucleotide transhydrogenase subunit alpha)	1	0.403026	0.124943
polA__P9WNU5	P9WNU5	polA	DNA polymerase I	3	1.02271	0.209814
ponA2__I6YGX2	I6YGX2	ponA2	peptidoglycan glycosyltransferase	1	1.89628	0.905678
ppa__P9WI55	P9WI55	ppa	Inorganic pyrophosphatase	10	0.83034	0.158955
ppiA__P9WHW3	P9WHW3	ppiA	Peptidyl-prolyl cis-trans isomerase A	8	2.38455	-0.467937
ppk2__O05877	O05877	ppk2	GDP-polyphosphate phosphotransferase	2	0.18359	-0.124966
ppk__P9WHV9	P9WHV9	ppk	Polyphosphate kinase	1	0.642474	-0.338143
ppnK__P9WHV7	P9WHV7	ppnK	NAD kinase	1	0.655106	0.210384
ppsC__P96202	P96202	ppsC	Phenolphthiocerol/phthiocerol polyketide synthase subunit C	3	1.31726	-0.247337
ppsD__P9WQE3	P9WQE3	ppsD	Phenolphthiocerol/phthiocerol polyketide synthase subunit D	1	1.22723	0.544593
ppsE__P9WQE1	P9WQE1	ppsE	Phenolphthiocerol/phthiocerol polyketide synthase subunit E	7	0.201696	-0.124403
pptH__I6YEE1	I6YEE1	pptH	[Acyl-carrier-protein] phosphodiesterase PptH	1	1.29429	-0.336468
ppx1__P9WHV5	P9WHV5	ppx1	Exopolyphosphatase 1	1	1.38242	0.539106
prcA__P9WHU1	P9WHU1	prcA	Proteasome subunit alpha	5	2.01621	0.426756
prcB__P9WHT9	P9WHT9	prcB	Proteasome subunit beta	13	2.75868	0.3688
prfA__P9WHG3	P9WHG3	prfA	Peptide chain release factor 1	3	2.04136	-0.509377
prfB__P9WHG1	P9WHG1	prfB	Peptide chain release factor 2	3	1.09379	-0.299733
proA__P9WHV1	P9WHV1	proA	Gamma-glutamyl phosphate reductase	4	0.750781	0.156317
proC__P9WHU7	P9WHU7	proC	Pyrroline-5-carboxylate reductase	1	0.0269457	-0.0313246
proS__P9WFT9	P9WFT9	proS	Proline--tRNA ligase	6	0.947038	0.267047
prpC__I6Y9Q3	I6Y9Q3	prpC	2-methylcitrate synthase	2	0.86138	-0.175114
prpD__O06582	O06582	prpD	2-methylcitrate dehydratase	11	2.32707	0.395204
prpR__O06581	O06581	prpR	HTH-type transcriptional regulator PrpR	1	0.083781	-0.033854
prrA__P9WGM1	P9WGM1	prrA	Transcriptional regulatory protein PrrA	3	1.03036	-0.217907
prs__P9WKE3	P9WKE3	prs	Ribose-phosphate pyrophosphokinase	15	0.0917784	-0.0146503
pspA__P9WHP5	P9WHP5	pspA	PspA protein	7	1.44389	-0.315043
pstP__P9WHW5	P9WHW5	pstP	Serine/threonine protein phosphatase PstP	1	0.26567	-0.137728
pstS1__P9WGU1	P9WGU1	pstS1	Phosphate-binding protein PstS 1	17	3.20267	-0.660411
pstS2__P9WGT9	P9WGT9	pstS2	Phosphate-binding protein PstS 2	5	1.94185	-0.310991
pstS3__P9WGT7	P9WGT7	pstS3	Phosphate-binding protein PstS 3	2	0.641129	-0.243593
ptpB__I6WXK4	I6WXK4	ptpB	Triple specificity protein phosphatase PtpB	2	0.787913	-0.168366
purA__P9WHN3	P9WHN3	purA	Adenylosuccinate synthetase	4	1.71936	0.360902
purB__I6XWA1	I6XWA1	purB	Adenylosuccinate lyase	1	0.504571	0.130537
purC__P9WHN1	P9WHN1	purC	Phosphoribosylaminoimidazole-succinocarboxamide synthase	3	0.0554502	-0.0281247
purD__P9WHM9	P9WHM9	purD	Phosphoribosylamine--glycine ligase	1	0.215381	0.150927
purH__P9WHM7	P9WHM7	purH	Bifunctional purine biosynthesis protein PurH	7	0.722158	0.101997
purK__P9WHL9	P9WHL9	purK	N5-carboxyaminoimidazole ribonucleotide synthase	2	1.54161	0.370226
purL__P9WHL7	P9WHL7	purL	Phosphoribosylformylglycinamidine synthase subunit PurL	2	0.103297	0.0672363
purS__I6Y8S6	I6Y8S6	purS	Phosphoribosylformylglycinamidine synthase subunit PurS	2	0.838131	-0.147627
pyk__P9WKE5	P9WKE5	pyk	Pyruvate kinase	5	0.0494764	-0.0229861
pyrB__P9WIT7	P9WIT7	pyrB	Aspartate carbamoyltransferase	5	0.204554	0.0934066
pyrE__P9WHK9	P9WHK9	pyrE	Orotate phosphoribosyltransferase	2	0.520356	-0.188545
pyrH__P9WHK5	P9WHK5	pyrH	Uridylate kinase	4	0.210878	-0.0577052
pyrR__P9WHK3	P9WHK3	pyrR	Bifunctional protein PyrR	2	0.639267	-0.385155
qcrA__P9WH23	P9WH23	qcrA	Cytochrome bc1 complex Rieske iron-sulfur subunit	1	0.61072	0.134345
qcrB__P9WP37	P9WP37	qcrB	Cytochrome bc1 complex cytochrome b subunit	1	1.28614	0.493917
rbpA__P9WHJ5	P9WHJ5	rbpA	RNA polymerase-binding protein RbpA	2	2.08739	-0.628114
recC__P9WIQ5	P9WIQ5	recC	RecBCD enzyme subunit RecC	1	0.282395	-0.59912
regX3__P9WGL9	P9WGL9	regX3	Sensory transduction protein RegX3	2	0.237205	-0.149307
rho__P9WHF3	P9WHF3	rho	Transcription termination factor Rho	10	0.332702	-0.160604
ribD__P9WPH1	P9WPH1	ribD	Riboflavin biosynthesis protein RibD	2	1.12417	0.330826
rimP__P9WH17	P9WH17	rimP	Ribosome maturation factor RimP	1	0.0464332	-0.0395943
rmlB__P9WN65	P9WN65	rmlB	dTDP-glucose 4,6-dehydratase	1	0.220717	-0.151963
rne__P71905	P71905	rne	Possible ribonuclease E Rne	2	1.90547	-0.784894
rnj__P9WGZ9	P9WGZ9	rnj	Ribonuclease J	2	0.642362	0.174117
rocA__O50443	O50443	rocA	L-glutamate gamma-semialdehyde dehydrogenase	1	0.916087	-0.235188
rpe__P9WI51	P9WI51	rpe	Ribulose-phosphate 3-epimerase	1	1.05481	0.433283
rpfC__O07747	O07747	rpfC	Resuscitation-promoting factor RpfC	1	1.55028	-0.294291
rpfE__O53177	O53177	rpfE	Resuscitation-promoting factor RpfE	2	1.46999	0.669975
rph__P9WGZ7	P9WGZ7	rph	Ribonuclease PH	1	0.121052	0.128606
rpiB__P9WKD7	P9WKD7	rpiB	Ribose-5-phosphate isomerase B	3	0.478623	0.162059
rplA__P9WHC7	P9WHC7	rplA	50S ribosomal protein L1	9	0.690149	-0.184887
rplB__P9WHA5	P9WHA5	rplB	50S ribosomal protein L2	3	0.164733	0.110317
rplC__P9WH87	P9WH87	rplC	50S ribosomal protein L3	2	0.604574	-0.457554
rplD__P9WH85	P9WH85	rplD	50S ribosomal protein L4	5	1.39836	-0.34319
rplE__P9WH83	P9WH83	rplE	50S ribosomal protein L5	6	0.326328	-0.0832308
rplF__P9WH81	P9WH81	rplF	50S ribosomal protein L6	4	0.138135	0.0416745
rplI__P9WH79	P9WH79	rplI	50S ribosomal protein L9	4	1.19592	-0.469503
rplJ__P9WHE7	P9WHE7	rplJ	50S ribosomal protein L10	1	0.0212395	-0.0153039
rplL__P9WHE3	P9WHE3	rplL	50S ribosomal protein L7/L12	21	0.113771	-0.04912
rplM__P9WHE1	P9WHE1	rplM	50S ribosomal protein L13	2	0.62631	-0.196853
rplN__P9WHD9	P9WHD9	rplN	50S ribosomal protein L14	2	2.76419	-0.340528
rplO__P9WHD7	P9WHD7	rplO	50S ribosomal protein L15	4	0.12053	-0.134679
rplP__P9WHD5	P9WHD5	rplP	50S ribosomal protein L16	2	1.25779	0.326533
rplQ__P9WHD3	P9WHD3	rplQ	50S ribosomal protein L17	8	0.278439	-0.0525964
rplR__P9WHD1	P9WHD1	rplR	50S ribosomal protein L18	1	1.73889	-0.779894
rplT__P9WHC5	P9WHC5	rplT	50S ribosomal protein L20	4	0.0800749	-0.0252829
rplU__P9WHC3	P9WHC3	rplU	50S ribosomal protein L21	2	1.39872	-0.320766
rplV__P9WHC1	P9WHC1	rplV	50S ribosomal protein L22	1	0.663361	-0.292857
rplW__P9WHB9	P9WHB9	rplW	50S ribosomal protein L23	4	1.26491	-0.316183
rplX__P9WHB7	P9WHB7	rplX	50S ribosomal protein L24	5	0.192515	-0.0708549
rplY__P9WHB5	P9WHB5	rplY	50S ribosomal protein L25	3	0.82263	-0.291817
rpmA__P9WHB3	P9WHB3	rpmA	50S ribosomal protein L27	2	1.99953	-0.932082
rpmC__P9WHA7	P9WHA7	rpmC	50S ribosomal protein L29	1	0.941288	-0.414781
rpmF__P9WH99	P9WH99	rpmF	50S ribosomal protein L32	3	1.25856	-0.443422
rpmG2__P9WH95	P9WH95	rpmG2	50S ribosomal protein L33 2	2	0.0118968	0.00582007
rpmJ__P9WH89	P9WH89	rpmJ	50S ribosomal protein L36	1	0.130185	-0.078161
rpoA__P9WGZ1	P9WGZ1	rpoA	DNA-directed RNA polymerase subunit alpha	19	0.0439935	0.0203243
rpoB__P9WGY9	P9WGY9	rpoB	DNA-directed RNA polymerase subunit beta	22	0.0850596	-0.0232179
rpoC__P9WGY7	P9WGY7	rpoC	DNA-directed RNA polymerase subunit beta'	40	0.72997	0.191065
rpoZ__P9WGY5	P9WGY5	rpoZ	DNA-directed RNA polymerase subunit omega	4	1.13225	-0.370282
rpsA__P9WH43	P9WH43	rpsA	30S ribosomal protein S1	17	0.878251	-0.187696
rpsB__P9WH39	P9WH39	rpsB	30S ribosomal protein S2	5	1.63048	-0.282932
rpsD__P9WH35	P9WH35	rpsD	30S ribosomal protein S4	1	0.267638	0.0445575
rpsE__P9WH33	P9WH33	rpsE	30S ribosomal protein S5	1	0.0725853	0.0387398
rpsF__P9WH31	P9WH31	rpsF	30S ribosomal protein S6	5	1.81562	-0.553992
rpsG__P9WH29	P9WH29	rpsG	30S ribosomal protein S7	7	0.0822996	-0.0399178
rpsH__P9WH27	P9WH27	rpsH	30S ribosomal protein S8	1	0.271679	0.26397
rpsI__P9WH25	P9WH25	rpsI	30S ribosomal protein S9	9	1.78226	-0.353799
rpsJ__P9WH67	P9WH67	rpsJ	30S ribosomal protein S10	3	0.738911	-0.265195
rpsL__P9WH63	P9WH63	rpsL	30S ribosomal protein S12	1	2.00287	0.642911
rpsM__P9WH61	P9WH61	rpsM	30S ribosomal protein S13	3	0.102333	0.0286517
rpsO__P9WH55	P9WH55	rpsO	30S ribosomal protein S15	2	1.22932	-0.212611
rpsP__P9WH53	P9WH53	rpsP	30S ribosomal protein S16	3	0.875546	-0.276504
rpsQ__P9WH51	P9WH51	rpsQ	30S ribosomal protein S17	4	1.4288	0.432952
rpsS__P9WH45	P9WH45	rpsS	30S ribosomal protein S19	3	0.596125	-0.142285
rpsT__P9WH41	P9WH41	rpsT	30S ribosomal protein S20	3	1.14643	0.301671
rraA__P9WGY3	P9WGY3	rraA	Putative 4-hydroxy-4-methyl-2-oxoglutarate aldolase	3	0.881542	0.338731
rsdA__P9WJ71	P9WJ71	rsdA	Anti-sigma-D factor RsdA	4	0.0671749	-0.0357358
ruvA__P9WGW3	P9WGW3	ruvA	Holliday junction ATP-dependent DNA helicase RuvA	1	0.3455	0.110431
sapM__O53361	O53361	sapM	Phosphatidylinositol-3-phosphatase	3	1.15278	-0.547889
scoA__P9WPW5	P9WPW5	scoA	Probable succinyl-CoA:3-ketoacid coenzyme A transferase subunit A	2	0.0715851	-0.030198
sdhA__O53370	O53370	sdhA	Succinate dehydrogenase flavoprotein subunit	1	0.336423	0.115912
sdhB__O53371	O53371	sdhB	Probable succinate dehydrogenase (Iron-sulphur protein subunit) SdhB (Succinic dehydrogenase) (Fumarate reductase) (Fumarate dehydrogenase) (Fumaric hydrogenase)	1	0.362212	0.186497
secA1__P9WGP5	P9WGP5	secA1	Protein translocase subunit SecA 1	3	0.374377	0.0596208
secA2__P9WGP3	P9WGP3	secA2	Protein translocase subunit SecA 2	6	0.00740011	0.00227463
secE2__Q6MX43	Q6MX43	secE2	Calcium dodecin	3	1.46888	0.267263
serA__P9WNX3	P9WNX3	serA	D-3-phosphoglycerate dehydrogenase	16	0.95243	0.232478
serC__P9WQ73	P9WQ73	serC	Phosphoserine aminotransferase	12	1.03799	0.291995
serS__P9WFT7	P9WFT7	serS	Serine--tRNA ligase	1	0.0739402	-0.0528116
sigA__P9WGI1	P9WGI1	sigA	RNA polymerase sigma factor SigA	1	0.0543397	0.0307722
sigH__P9WGH9	P9WGH9	sigH	ECF RNA polymerase sigma factor SigH	1	0.679307	-0.339554
sir__P9WJ03	P9WJ03	sir	Sulfite reductase [ferredoxin]	18	0.201087	0.0316532
sodB__P9WGE7	P9WGE7	sodB	Superoxide dismutase [Fe]	11	1.12482	0.478843
sodC__P9WGE9	P9WGE9	sodC	Superoxide dismutase [Cu-Zn]	5	0.00214412	-0.00114266
ssb__P9WGD5	P9WGD5	ssb	Single-stranded DNA-binding protein	4	1.5751	0.419223
sseA__P9WHF7	P9WHF7	sseA	Putative thiosulfate sulfurtransferase SseA	5	0.312547	-0.123633
sseC2__P0CG95	P0CG95	sseC2	Uncharacterized protein Rv0814c	3	0.745598	0.224999
subI__P71744	P71744	subI	Probable sulfate-binding lipoprotein SubI	3	2.25667	-0.60095
sucC__P9WGC5	P9WGC5	sucC	Succinate--CoA ligase [ADP-forming] subunit beta	16	0.482097	0.186772
sucD__P9WGC7	P9WGC7	sucD	Succinate--CoA ligase [ADP-forming] subunit alpha	8	0.347908	-0.268949
tal__P9WG33	P9WG33	tal	Transaldolase	8	0.00141828	-0.000152798
tesA__P9WQD5	P9WQD5	tesA	Thioesterase TesA	1	0.158501	-0.0924833
tesB2__I6X4S7	I6X4S7	tesB2	Probable acyl-CoA thioesterase II TesB2 (TEII)	1	2.37871	-0.300434
thiC__P9WG79	P9WG79	thiC	Phosphomethylpyrimidine synthase	3	0.598305	-0.20775
thiL__P9WG71	P9WG71	thiL	Thiamine-monophosphate kinase	1	1.9999	0.527139
thrC__P9WG59	P9WG59	thrC	Threonine synthase	2	0.0744894	-0.0264521
thrS__P9WFT5	P9WFT5	thrS	Threonine--tRNA ligase	2	0.619274	0.155069
thyA__P9WFR9	P9WFR9	thyA	Thymidylate synthase ThyA	1	2.35414	0.722345
tig__P9WG55	P9WG55	tig	Trigger factor	17	1.85479	-0.558845
tkt__P9WG25	P9WG25	tkt	Transketolase	21	1.08627	-0.140238
topA__P9WG49	P9WG49	topA	DNA topoisomerase 1	5	0.406472	0.182339
tpiA__P9WG43	P9WG43	tpiA	Triosephosphate isomerase	1	0.00816319	0.00615827
tpx__P9WG35	P9WG35	tpx	Thiol peroxidase	10	0.534652	-0.229886
treS__P9WQ19	P9WQ19	treS	Trehalose synthase/amylase TreS	2	0.656054	-0.433676
trkA__P9WFZ3	P9WFZ3	trkA	Trk system potassium uptake protein TrkA	1	0.902585	0.835054
trmI__P9WFZ1	P9WFZ1	trmI	tRNA (adenine(58)-N(1))-methyltransferase TrmI	4	0.291311	0.0271518
trpB__P9WFX9	P9WFX9	trpB	Tryptophan synthase beta chain	5	0.0581902	0.0110606
trpC__P9WFX7	P9WFX7	trpC	Indole-3-glycerol phosphate synthase	3	1.09348	-0.247525
trpS__P9WFT3	P9WFT3	trpS	Tryptophan--tRNA ligase	3	0.060936	0.0266694
trxA__P9WG67	P9WG67	trxA	Thioredoxin	9	0.895075	0.163767
trxB1__L7N664	L7N664	trxB1	Thioredoxin	1	0.672915	-0.52427
trxB__P9WHH1	P9WHH1	trxB	Thioredoxin reductase	3	0.303468	-0.0654928
tsf__P9WNM1	P9WNM1	tsf	Elongation factor Ts	11	1.9096	-0.263195
tuf__P9WNN1	P9WNN1	tuf	Elongation factor Tu	28	1.72592	-0.580447
tyrA__O69721	O69721	tyrA	Prephenate dehydrogenase	2	1.0529	0.203069
umaA__Q6MX39	Q6MX39	umaA	S-adenosylmethionine-dependent methyltransferase UmaA	7	0.308609	-0.110518
ureA__P9WFE7	P9WFE7	ureA	Urease subunit gamma	2	0.340009	-0.238936
ureB__P9WFE9	P9WFE9	ureB	Urease subunit beta	1	0.868209	0.244446
ureC__P9WFF1	P9WFF1	ureC	Urease subunit alpha	1	0.270241	-0.230294
uvrA__P9WQK7	P9WQK7	uvrA	UvrABC system protein A	1	1.35989	0.840545
uvrD1__P9WMQ1	P9WMQ1	uvrD1	ATP-dependent DNA helicase UvrD1	1	0.485825	-0.164017
valS__P9WFS9	P9WFS9	valS	Valine--tRNA ligase	5	1.98044	-0.292987
vapB27__O07779	O07779	vapB27	Antitoxin VapB27	1	1.86164	-0.874541
vapB38__P9WJ25	P9WJ25	vapB38	Putative antitoxin VapB38	1	2.1124	-0.94459
vapB44__P9WJ17	P9WJ17	vapB44	Putative antitoxin VapB44	1	0.193483	-0.105838
wag31__P9WMU1	P9WMU1	wag31	Cell wall synthesis protein Wag31	16	1.63036	-0.471081
xthA__P96273	P96273	xthA	Probable exodeoxyribonuclease III protein XthA (Exonuclease III) (EXO III) (AP endonuclease VI)	1	0.904833	0.297578
ychF__O53459	O53459	ychF	Ribosome-binding ATPase YchF	3	0.529148	0.218815
zmp1__I6X8R2	I6X8R2	zmp1	Probable zinc metalloprotease Zmp1	4	1.19644	0.118167
zwf1__P9WN71	P9WN71	zwf1	Glucose-6-phosphate 1-dehydrogenase 1	2	0.528523	0.290161
zwf2__P9WN73	P9WN73	zwf2	Glucose-6-phosphate 1-dehydrogenase 2	2	0.0317682	0.0213919

### Sheet: WT+vector_vs_∆7138+vector
Gene	UniprotID	GeneSymbol	Description	NumPeps	neglogPVal	log2FC
PE13__Q79FR3	Q79FR3	PE13	PE family protein PE13	14	0.610449	-0.423674
PE15__P9WIH1	P9WIH1	PE15	PE family immunomodulator PE15	1	0.0133213	0.00667447
PE25__I6X486	I6X486	PE25	PE-PGRS family protein PE25	2	0.0559773	0.0241776
PE31__I6YG87	I6YG87	PE31	PE family protein PE31	4	0.622529	-0.371827
PE35__P9WIG7	P9WIG7	PE35	PE family immunomodulator PE35	2	0.797199	-0.426282
PE5__L7N695	L7N695	PE5	PE family immunomodulator PE5	1	0.677282	-0.658208
PPE18__L7N675	L7N675	PPE18	PPE family protein PPE18	2	1.58715	-0.819966
PPE33__P9WI03	P9WI03	PPE33	Uncharacterized PPE family protein PPE33	3	3.14633	-1.86181
Rv0034__P9WM93	P9WM93	Rv0034	Uncharacterized protein Rv0034	1	0.919934	0.849319
Rv0036c__P9WM91	P9WM91	Rv0036c	Uncharacterized protein Rv0036c	2	0.0490645	-0.0341168
Rv0044c__P71701	P71701	Rv0044c	Possible oxidoreductase	3	0.820149	-0.152892
Rv0045c__I6XU97	I6XU97	Rv0045c	Esterase Rv0045c	1	0.630098	-0.522159
Rv0047c__P71704	P71704	Rv0047c	Conserved protein	1	1.63339	0.640954
Rv0061c__I6X8E6	I6X8E6	Rv0061c	Secreted protein	1	1.95682	-1.15175
Rv0074__O53619	O53619	Rv0074	Conserved protein	1	1.41626	-0.713804
Rv0078A__L7N686	L7N686	Rv0078A	Nucleotidyltransferase AbiEii toxin of type IV toxin-antitoxin system	3	0.104999	-0.029474
Rv0120c__P9WNM9	P9WNM9	Rv0120c	Elongation factor G-like protein	5	0.455897	0.229748
Rv0138__P96815	P96815	Rv0138	SnoaL-like domain-containing protein	1	0.284707	0.178279
Rv0141c__P96818	P96818	Rv0141c	SnoaL-like domain-containing protein	1	0.350951	-0.165924
Rv0147__P96824	P96824	Rv0147	Aldehyde dehydrogenase	4	0.0466479	0.0202707
Rv0148__P96825	P96825	Rv0148	Putative short-chain type dehydrogenase/reductase Rv0148	9	0.282138	-0.0553477
Rv0149__P96826	P96826	Rv0149	Possible quinone oxidoreductase (NADPH:quinone oxidoreductase) (Zeta-crystallin)	1	0.314758	-0.255001
Rv0158__O53641	O53641	Rv0158	Probable transcriptional regulatory protein (Possibly TetR-family)	1	0.493766	0.0965631
Rv0161__O07406	O07406	Rv0161	Possible oxidoreductase	2	0.386956	-0.162005
Rv0176__O07420	O07420	Rv0176	Probable conserved Mce associated transmembrane protein	1	1.80592	-3.25141
Rv0177__O07421	O07421	Rv0177	Probable conserved Mce associated protein	1	0.065419	-0.0845079
Rv0187__O07431	O07431	Rv0187	Catechol O-methyltransferase	1	0.0455908	0.0395382
Rv0203__I6X8R5	I6X8R5	Rv0203	Heme-binding protein Rv0203	1	0.456133	-0.826338
Rv0216__I6Y340	I6Y340	Rv0216	Double hotdog hydratase	3	1.16842	-0.301976
Rv0247c__O53669	O53669	Rv0247c	Probable succinate dehydrogenase [iron-sulfur subunit] (Succinic dehydrogenase)	1	0.226278	-0.120919
Rv0248c__O53670	O53670	Rv0248c	Probable succinate dehydrogenase [iron-sulfur subunit] (Succinic dehydrogenase)	15	0.784384	-0.215459
Rv0250c__O53672	O53672	Rv0250c	Uncharacterized protein Rv0250c	3	2.37723	-0.8999
Rv0281__P9WFI9	P9WFI9	Rv0281	Putative S-adenosyl-L-methionine-dependent methyltransferase Rv0281	5	0.272275	0.145621
Rv0309__O07236	O07236	Rv0309	Possible conserved exported protein	6	2.21869	1.35802
Rv0331__O07255	O07255	Rv0331	Possible dehydrogenase/reductase	1	0.188236	-0.101152
Rv0332__O07256	O07256	Rv0332	Conserved protein	3	0.0439576	-0.0278808
Rv0347__O06298	O06298	Rv0347	Probable conserved membrane protein	1	0.295523	-0.239517
Rv0356c__O06307	O06307	Rv0356c	Conserved protein	1	0.267378	-0.141347
Rv0394c__P95202	P95202	Rv0394c	Possible secreted protein	1	0.120897	-0.124548
Rv0397A__I6Y3N9	I6Y3N9	Rv0397A	Conserved protein	1	0.72025	-0.698184
Rv0398c__P95206	P95206	Rv0398c	Possible secreted protein	6	0.0771452	-0.0467782
Rv0431__P96277	P96277	Rv0431	Tuberculin related peptide	2	0.0790149	-0.0563692
Rv0433__P9WPK9	P9WPK9	Rv0433	Putative glutamate--cysteine ligase 2	1	0.288263	-0.12653
Rv0439c__O53726	O53726	Rv0439c	Probable dehydrogenase/reductase	1	0.133557	-0.0909538
Rv0441c__P9WKW3	P9WKW3	Rv0441c	Uncharacterized protein Rv0441c	1	0.144083	0.101172
Rv0455c__O53740	O53740	Rv0455c	Conserved protein	6	0.329452	-0.276152
Rv0457c__O07178	O07178	Rv0457c	Probable peptidase	2	0.923826	-0.38164
Rv0458__P9WNY1	P9WNY1	Rv0458	Probable aldehyde dehydrogenase	7	0.202051	-0.0643393
Rv0466__O53751	O53751	Rv0466	Conserved protein	2	0.0641499	-0.0186539
Rv0472c__P9WMD9	P9WMD9	Rv0472c	Uncharacterized HTH-type transcriptional regulator Rv0472c	1	0.093431	0.0344147
Rv0477__P9WKV9	P9WKV9	Rv0477	Uncharacterized protein Rv0477	3	0.645509	-0.421724
Rv0484c__P9WGR5	P9WGR5	Rv0484c	Uncharacterized oxidoreductase Rv0484c	1	0.643206	-0.387805
Rv0495c__P9WKU5	P9WKU5	Rv0495c	Uncharacterized protein Rv0495c	1	0.0843342	-0.0691053
Rv0497__P9WKU3	P9WKU3	Rv0497	Uncharacterized protein Rv0497	1	0.600732	-0.404589
Rv0504c__P9WFK3	P9WFK3	Rv0504c	UPF0336 protein Rv0504c	2	0.193644	0.122949
Rv0518__O33363	O33363	Rv0518	GDSL lipase Rv0518	1	0.342258	-0.359654
Rv0538__O06404	O06404	Rv0538	Possible conserved membrane protein	3	0.746883	-0.482671
Rv0543c__O06409	O06409	Rv0543c	Conserved protein	1	0.257177	0.137692
Rv0546c__O06412	O06412	Rv0546c	Conserved protein	5	1.17833	-0.367375
Rv0552__O06418	O06418	Rv0552	Conserved protein	2	0.386357	-0.399193
Rv0559c__P9WKL3	P9WKL3	Rv0559c	Uncharacterized protein Rv0559c	2	0.801066	-0.479916
Rv0566c__P9WFK9	P9WFK9	Rv0566c	UPF0234 protein Rv0566c	10	1.91996	0.169574
Rv0580c__O53777	O53777	Rv0580c	Conserved protein	3	1.02627	-0.297933
Rv0613c__I6Y897	I6Y897	Rv0613c	SEC-C motif-containing protein	3	0.453399	0.233126
Rv0634A__P9WKS5	P9WKS5	Rv0634A	Uncharacterized protein Rv0634A	1	1.03779	0.29633
Rv0635__P9WFK1	P9WFK1	Rv0635	UPF0336 protein Rv0635	2	0.562873	0.158885
Rv0637__P9WFJ9	P9WFJ9	Rv0637	UPF0336 protein Rv0637	1	0.511985	0.468222
Rv0654__P9WPR5	P9WPR5	Rv0654	Carotenoid cleavage oxygenase	2	0.275874	-0.24405
Rv0679c__I6WZ30	I6WZ30	Rv0679c	Conserved threonine rich protein	1	0.00414894	-0.00243434
Rv0680c__I6Y4F1	I6Y4F1	Rv0680c	Probable conserved transmembrane protein	1	0.627821	-0.360319
Rv0688__P95034	P95034	Rv0688	Ferredoxin reductase	1	0.656921	0.231
Rv0730__I6XW38	I6XW38	Rv0730	DNA topoisomerase (ATP-hydrolyzing)	6	1.30209	0.272651
Rv0731c__P9WFI5	P9WFI5	Rv0731c	Putative S-adenosyl-L-methionine-dependent methyltransferase Rv0731c	1	0.542367	-0.449073
Rv0738__P9WKS3	P9WKS3	Rv0738	Uncharacterized protein Rv0738	2	1.07453	0.626603
Rv0743c__I6WZ83	I6WZ83	Rv0743c	DUF6036 domain-containing protein	1	0.715455	0.38015
Rv0759c__P9WML3	P9WML3	Rv0759c	Uncharacterized HIT-like protein Rv0759c	1	0.255673	-0.161904
Rv0760c__I6WZD7	I6WZD7	Rv0760c	Conserved protein	1	0.0800824	0.0575129
Rv0786c__P71839	P71839	Rv0786c	Protein Rv0786c	1	0.411127	-0.349098
Rv0801__O06633	O06633	Rv0801	Conserved protein	4	1.96691	-0.561635
Rv0802c__P9WQG7	P9WQG7	Rv0802c	Putative succinyl-CoA transferase Rv0802c	1	0.334557	-0.328407
Rv0811c__I6X9V3	I6X9V3	Rv0811c	Conserved protein	3	0.720086	-0.169684
Rv0822c__I6WZI4	I6WZI4	Rv0822c	Conserved protein	1	0.321949	-0.337155
Rv0831c__O53842	O53842	Rv0831c	Conserved protein	8	0.29077	-0.0890338
Rv0854__I6X9Y7	I6X9Y7	Rv0854	Conserved protein	3	0.228357	0.0818458
Rv0897c__P9WKP7	P9WKP7	Rv0897c	Uncharacterized protein Rv0897c	1	0.571016	-0.338141
Rv0898c__P9WKP5	P9WKP5	Rv0898c	Uncharacterized protein Rv0898c	1	0.199051	-0.0431208
Rv0925c__I6Y946	I6Y946	Rv0925c	Conserved protein	7	1.29076	-0.390017
Rv0940c__P9WKP1	P9WKP1	Rv0940c	Uncharacterized protein Rv0940c	2	0.0263993	-0.0122037
Rv0968__P9WKL9	P9WKL9	Rv0968	Uncharacterized protein Rv0968	1	0.285638	-0.223155
Rv0986__P9WQK1	P9WQK1	Rv0986	Uncharacterized ABC transporter ATP-binding protein Rv0986	1	1.21608	-0.60091
Rv0991c__O05574	O05574	Rv0991c	Conserved serine rich protein	1	0.77389	0.326208
Rv0999__O05582	O05582	Rv0999	DUF5642 domain-containing protein	1	0.601027	0.409585
Rv1006__O05592	O05592	Rv1006	F5/8 type C domain-containing protein	1	0.163256	-0.182991
Rv1056__O53404	O53404	Rv1056	Conserved protein	3	1.0629	-0.301557
Rv1061__O53409	O53409	Rv1061	Conserved protein	1	0.378476	-0.238932
Rv1063c__P9WIY9	P9WIY9	Rv1063c	Uncharacterized NTE family protein Rv1063c	1	0.365192	-0.290488
Rv1084__O53432	O53432	Rv1084	Conserved protein	1	0.261792	-0.164094
Rv1096__O53444	O53444	Rv1096	Possible glycosyl hydrolase	5	0.303426	0.173156
Rv1118c__O06570	O06570	Rv1118c	Conserved protein	1	3.4478e-05	-5.28769e-05
Rv1126c__O06578	O06578	Rv1126c	Conserved protein	4	0.555896	-0.692791
Rv1144__P9WGQ7	P9WGQ7	Rv1144	Uncharacterized oxidoreductase Rv1144	4	0.322142	-0.138747
Rv1155__O06553	O06553	Rv1155	F420H(2)-dependent reductase Rv1155	1	0.357915	0.135866
Rv1156__O06554	O06554	Rv1156	Conserved protein	3	0.788419	0.73668
Rv1159.1__P9WI93	P9WI93	Rv1159.1	Putative pterin-4-alpha-carbinolamine dehydratase	1	0.170432	-0.119923
Rv1211__O05312	O05312	Rv1211	Conserved protein	2	2.01581	-0.381692
Rv1218c__O86311	O86311	Rv1218c	Multidrug efflux system ATP-binding protein Rv1218c	1	0.0987909	0.135175
Rv1232c__O86315	O86315	Rv1232c	Conserved protein	2	0.95469	0.432669
Rv1245c__O50460	O50460	Rv1245c	Probable short-chain type dehydrogenase/reductase	1	0.751398	0.179242
Rv1257c__Q11061	Q11061	Rv1257c	Probable oxidoreductase	2	0.599461	-0.0671327
Rv1261c__P9WP13	P9WP13	Rv1261c	F420H(2)-dependent quinone reductase Rv1261c	2	0.789714	-0.396209
Rv1265__P9WM49	P9WM49	Rv1265	Uncharacterized protein Rv1265	3	0.36876	0.137593
Rv1288__P9WM39	P9WM39	Rv1288	Esterase Rv1288	2	3.28712	-0.841922
Rv1314c__P9WP99	P9WP99	Rv1314c	Corrinoid adenosyltransferase	3	0.246868	-0.123347
Rv1324__P9WG61	P9WG61	Rv1324	Uncharacterized protein Rv1324	13	0.409921	-0.0934644
Rv1332__P9WM25	P9WM25	Rv1332	Uncharacterized protein Rv1332	2	0.0130123	0.00746859
Rv1404__P71672	P71672	Rv1404	Probable transcriptional regulatory protein	2	0.00599604	0.00400409
Rv1435c__O06823	O06823	Rv1435c	Probable conserved proline, glycine, valine-rich secreted protein	1	0.710356	-0.529971
Rv1462__P9WFP5	P9WFP5	Rv1462	UPF0051 protein Rv1462	1	0.200044	0.0807769
Rv1463__O53154	O53154	Rv1463	Probable conserved ATP-binding protein ABC transporter	2	0.406127	-0.198145
Rv1466__O53157	O53157	Rv1466	Conserved protein	2	1.31131	-0.894287
Rv1480__P9WLX5	P9WLX5	Rv1480	Uncharacterized protein Rv1480	1	0.400489	0.414522
Rv1488__P9WPR9	P9WPR9	Rv1488	Uncharacterized protein Rv1488	5	0.124349	-0.0337668
Rv1489__L7N692	L7N692	Rv1489	Conserved protein	1	0.0343715	0.0271392
Rv1498A__I6XY36	I6XY36	Rv1498A	Conserved protein	1	0.575386	-0.301124
Rv1507c__P9WLW5	P9WLW5	Rv1507c	Uncharacterized protein Rv1507c	1	0.0450586	-0.0382351
Rv1535__O06180	O06180	Rv1535	Transposase	1	0.218781	-0.18356
Rv1543__P9WGS1	P9WGS1	Rv1543	Uncharacterized oxidoreductase Rv1543	1	0.574454	-0.311117
Rv1544__Q10782	Q10782	Rv1544	Possible ketoacyl reductase	1	0.178764	-0.0859436
Rv1558__P9WP11	P9WP11	Rv1558	F420H(2)-dependent quinone reductase Rv1558	10	0.884481	-0.105217
Rv1566c__O06624	O06624	Rv1566c	Possible Inv protein	11	0.758087	0.419634
Rv1571__O06619	O06619	Rv1571	Conserved protein	1	0.52238	-0.179063
Rv1593c__O06597	O06597	Rv1593c	Conserved protein	1	0.288755	-0.105734
Rv1627c__O06144	O06144	Rv1627c	Probable nonspecific lipid-transfer protein	3	0.830655	-0.268037
Rv1636__P9WFC9	P9WFC9	Rv1636	Universal stress protein Rv1636	15	0.857131	-0.252517
Rv1637c__O06154	O06154	Rv1637c	Conserved protein	3	0.243946	0.0908686
Rv1708__P9WLT1	P9WLT1	Rv1708	Uncharacterized protein Rv1708	1	0.410229	0.496524
Rv1748__P72005	P72005	Rv1748	Lipase modulator	1	0.917271	-0.588796
Rv1754c__O06790	O06790	Rv1754c	Conserved protein	1	1.38764	0.818164
Rv1771__P9WIT3	P9WIT3	Rv1771	L-gulono-1,4-lactone dehydrogenase	3	0.0292446	0.00827126
Rv1778c__O33181	O33181	Rv1778c	DUF3426 domain-containing protein	1	0.353877	-0.217014
Rv1829__P9WLR5	P9WLR5	Rv1829	Uncharacterized protein Rv1829	5	0.901003	-0.221149
Rv1855c__P95159	P95159	Rv1855c	Possible oxidoreductase	4	0.557658	-0.179603
Rv1856c__P9WGQ1	P9WGQ1	Rv1856c	Putative oxidoreductase Rv1856c	1	0.235773	0.141713
Rv1869c__P95146	P95146	Rv1869c	Probable reductase	5	1.39536	-0.219073
Rv1879__O07751	O07751	Rv1879	Amidohydro-rel domain-containing protein	2	0.0633068	-0.0467623
Rv1885c__P9WIB9	P9WIB9	Rv1885c	Secreted chorismate mutase	1	0.407996	0.249556
Rv1891__O07741	O07741	Rv1891	Conserved protein	2	0.640368	-0.44135
Rv1906c__O07726	O07726	Rv1906c	Conserved protein	2	0.317409	-0.219952
Rv1919c__O53961	O53961	Rv1919c	Conserved protein	3	0.0057104	0.00259304
Rv1978__O53979	O53979	Rv1978	Conserved protein	2	0.569871	-0.333304
Rv2001__P9WLN5	P9WLN5	Rv2001	Uncharacterized protein Rv2001	1	0.153767	0.0492941
Rv2054__O86353	O86353	Rv2054	Conserved protein	1	0.39639	-0.244566
Rv2061c__O86340	O86340	Rv2061c	Conserved protein	2	0.33917	-0.128159
Rv2067c__P9WLL9	P9WLL9	Rv2067c	Uncharacterized protein Rv2067c	1	0.35528	-0.289272
Rv2074__P9WLL7	P9WLL7	Rv2074	F420H(2)-dependent biliverdin reductase	1	0.206419	-0.233323
Rv2129c__O33263	O33263	Rv2129c	Probable oxidoreductase	4	0.0829988	0.0259014
Rv2134c__O06241	O06241	Rv2134c	Conserved protein	2	0.488745	-0.282381
Rv2140c__P9WFN1	P9WFN1	Rv2140c	UPF0098 protein Rv2140c	2	0.662439	-0.299954
Rv2148c__P9WFQ7	P9WFQ7	Rv2148c	Pyridoxal phosphate homeostasis protein	1	0.0928071	-0.0975078
Rv2159c__O06218	O06218	Rv2159c	Conserved protein	5	0.284562	0.0621507
Rv2161c__O06216	O06216	Rv2161c	Conserved protein	1	0.402695	-0.52567
Rv2172c__O53506	O53506	Rv2172c	Conserved protein	3	0.54122	-0.148656
Rv2175c__O53509	O53509	Rv2175c	DNA-binding protein Rv2175c	1	0.21177	0.238295
Rv2204c__P9WMN5	P9WMN5	Rv2204c	Protein Rv2204c	1	0.925703	-0.402931
Rv2226__P9WLH9	P9WLH9	Rv2226	Uncharacterized protein Rv2226	9	0.39845	0.0750496
Rv2229c__P9WLH3	P9WLH3	Rv2229c	Uncharacterized protein Rv2229c	3	0.459655	-0.126459
Rv2237A__I6XDU8	I6XDU8	Rv2237A	Conserved protein	1	0.244622	-0.070376
Rv2251__L0TBR2	L0TBR2	Rv2251	Possible flavoprotein	2	0.476987	-0.1798
Rv2258c__O53532	O53532	Rv2258c	S-adenosylmethionine-dependent methyltransferase Rv2258c	1	0.221548	0.208632
Rv2271__P9WLF7	P9WLF7	Rv2271	Uncharacterized protein Rv2271	2	0.235895	-0.117657
Rv2280__P9WIT1	P9WIT1	Rv2280	Uncharacterized FAD-linked oxidoreductase Rv2280	9	0.85057	-0.188988
Rv2294__P9WQ83	P9WQ83	Rv2294	Putative cystathionine beta-lyase	5	0.433092	-0.202019
Rv2298__P9WQA7	P9WQA7	Rv2298	Uncharacterized oxidoreductase Rv2298	2	0.0784241	0.0120861
Rv2302__P9WLD5	P9WLD5	Rv2302	Uncharacterized protein Rv2302	1	0.630349	-0.257615
Rv2314c__P71898	P71898	Rv2314c	Conserved protein	1	0.575274	-0.264094
Rv2402__P71741	P71741	Rv2402	Trehalase	2	0.0577506	0.0727135
Rv2406c__P71737	P71737	Rv2406c	Conserved protein	1	0.197738	-0.219735
Rv2466c__O53193	O53193	Rv2466c	Thioredoxin-like reductase Rv2466c	1	0.241943	-0.183924
Rv2468c__P9WLA7	P9WLA7	Rv2468c	Uncharacterized protein Rv2468c	1	0.698101	0.728921
Rv2475c__I6Y9E8	I6Y9E8	Rv2475c	Conserved protein	1	0.554554	-0.293511
Rv2510c__I6Y0X6	I6Y0X6	Rv2510c	Conserved protein	1	0.353307	-0.209609
Rv2525c__I6XEI5	I6XEI5	Rv2525c	Putative peptidoglycan hydrolase Rv2525c	2	0.667766	0.443934
Rv2548A__I6XEK2	I6XEK2	Rv2548A	Conserved protein	1	0.234251	-0.427437
Rv2557__P9WLA5	P9WLA5	Rv2557	Uncharacterized protein Rv2557	1	0.474919	-0.732802
Rv2567__P9WL97	P9WL97	Rv2567	Uncharacterized protein Rv2567	2	0.327636	0.42958
Rv2576c__P9WL83	P9WL83	Rv2576c	Uncharacterized protein Rv2576c	1	0.0481917	-0.0653971
Rv2603c__P9WGA5	P9WGA5	Rv2603c	Probable transcriptional regulatory protein Rv2603c	2	1.16077	-0.166519
Rv2622__I6XES4	I6XES4	Rv2622	Possible methyltransferase (Methylase)	1	0.014962	0.00950085
Rv2632c__P9WL61	P9WL61	Rv2632c	Uncharacterized protein Rv2632c	1	1.35248	-0.888585
Rv2668__P71965	P71965	Rv2668	Possible exported alanine and valine rich protein	1	2.01943	0.947542
Rv2680__O86317	O86317	Rv2680	Conserved protein	2	0.16204	-0.0437219
Rv2696c__I6XF31	I6XF31	Rv2696c	Conserved alanine and glycine and valine rich protein	1	0.626736	0.762836
Rv2699c__I6YA17	I6YA17	Rv2699c	dUTPase	4	0.609	-0.225287
Rv2714__I6YA29	I6YA29	Rv2714	Conserved alanine and leucine rich protein	2	0.401054	0.312358
Rv2715__P9WNH3	P9WNH3	Rv2715	Uncharacterized protein Rv2715	1	0.92356	-0.0690343
Rv2716__P9WL43	P9WL43	Rv2716	Uncharacterized protein Rv2716	2	0.0387428	-0.0182876
Rv2721c__I6XF52	I6XF52	Rv2721c	Possible conserved transmembrane alanine and glycine rich protein	9	0.40852	-0.226529
Rv2731__I6XF60	I6XF60	Rv2731	Conserved alanine and arginine rich protein	1	2.10324	0.595455
Rv2749__O33291	O33291	Rv2749	Conserved protein	1	1.1698	-0.530604
Rv2771c__O33313	O33313	Rv2771c	Flavodoxin	3	0.660148	-0.300488
Rv2799__I6XFB7	I6XFB7	Rv2799	Probable membrane protein	1	0.394062	0.262841
Rv2857c__I6Y1W3	I6Y1W3	Rv2857c	Probable short-chain type dehydrogenase/reductase	1	1.30343	-0.0961906
Rv2895c__P9WL31	P9WL31	Rv2895c	Uncharacterized protein Rv2895c	3	0.218039	-0.122589
Rv2923c__P9WL19	P9WL19	Rv2923c	Uncharacterized protein Rv2923c	2	0.240429	0.0733588
Rv2927c__P9WL15	P9WL15	Rv2927c	Uncharacterized protein Rv2927c	2	0.365937	0.188326
Rv2971__P9WQA5	P9WQA5	Rv2971	Uncharacterized oxidoreductase Rv2971	3	0.598038	0.305929
Rv2993c__I6Y276	I6Y276	Rv2993c	Protein Rv2993c	4	1.23223	-0.249384
Rv3033__I6YAY5	I6YAY5	Rv3033	DUF4333 domain-containing protein	1	0.48211	-0.263603
Rv3038c__I6YAZ1	I6YAZ1	Rv3038c	Conserved protein	1	0.216763	-0.150835
Rv3046c__I6YF16	I6YF16	Rv3046c	Conserved protein	2	0.667882	-0.452619
Rv3075c__I6YF40	I6YF40	Rv3075c	Conserved protein	3	0.0596358	-0.0211598
Rv3081__O53298	O53298	Rv3081	Nucleotidyltransferase family protein	1	0.00273483	-0.00171461
Rv3096__I6YB54	I6YB54	Rv3096	1,4-beta-xylanase	6	0.648319	0.205709
Rv3099c__O05777	O05777	Rv3099c	Conserved protein	4	0.199317	0.0954967
Rv3143__P9WGL7	P9WGL7	Rv3143	Uncharacterized response regulatory protein Rv3143	1	0.559242	-0.299347
Rv3169__O53319	O53319	Rv3169	Conserved protein	16	2.2341	-0.312315
Rv3196A__L7N668	L7N668	Rv3196A	TetR family transcriptional regulator	3	0.850155	-0.302479
Rv3207c__O05859	O05859	Rv3207c	Conserved protein	2	0.040699	-0.0308884
Rv3224__O05842	O05842	Rv3224	Possible iron-regulated short-chain dehydrogenase/reductase	11	0.223588	-0.0801749
Rv3226c__O05872	O05872	Rv3226c	Abasic site processing protein	1	0.235658	-0.18848
Rv3231c__O05876	O05876	Rv3231c	Conserved protein	1	0.502381	-0.36738
Rv3237c__O05882	O05882	Rv3237c	Conserved protein	2	0.42063	-0.257437
Rv3256c__O05899	O05899	Rv3256c	Conserved protein	1	0.0696705	-0.109803
Rv3267__P96872	P96872	Rv3267	Conserved protein (CPSA-related protein)	1	1.10593	-0.482896
Rv3269__P96874	P96874	Rv3269	Conserved protein	1	0.163067	0.0918305
Rv3272__P96877	P96877	Rv3272	Probable fatty acyl-CoA transferase Rv3272	2	0.0288929	0.0273773
Rv3292__P9WL01	P9WL01	Rv3292	Uncharacterized protein Rv3292	3	0.491835	-0.142563
Rv3295__P96900	P96900	Rv3295	Probable transcriptional regulatory protein (Probably TetR-family)	1	0.590833	0.590968
Rv3354__O50383	O50383	Rv3354	DUF732 domain-containing protein	1	0.794743	-0.464272
Rv3369__O50398	O50398	Rv3369	Conserved protein	1	0.576081	-0.287605
Rv3376__P9WMS5	P9WMS5	Rv3376	Phosphatase Rv3376	1	0.352842	-0.133209
Rv3399__P9WFH1	P9WFH1	Rv3399	Putative S-adenosyl-L-methionine-dependent methyltransferase Rv3399	1	0.542795	1.69779
Rv3400__P9WKZ7	P9WKZ7	Rv3400	Uncharacterized protein Rv3400	2	0.0918951	0.0311448
Rv3401__P9WN13	P9WN13	Rv3401	Uncharacterized glycosyl hydrolase Rv3401	5	1.169	-0.283436
Rv3404c__P9WKZ3	P9WKZ3	Rv3404c	dTDP-4-amino-4,6-dideoxyglucose formyltransferase	2	0.270171	-0.100207
Rv3463__I6X7D4	I6X7D4	Rv3463	Conserved protein	3	0.0617074	-0.0424284
Rv3472__I6YG83	I6YG83	Rv3472	Conserved protein	3	0.887412	-0.539975
Rv3489__I6YC91	I6YC91	Rv3489	Transcriptional regulator	1	0.66297	-0.204922
Rv3520c__O53565	O53565	Rv3520c	Putative coenzyme F420-dependent oxidoreductase Rv3520c	5	0.69388	-0.0988752
Rv3528c__I6YGE4	I6YGE4	Rv3528c	Methyltransferase	3	0.719919	-0.509578
Rv3587c__O53572	O53572	Rv3587c	Probable conserved membrane protein	5	0.68721	-0.334149
Rv3668c__I6YGW2	I6YGW2	Rv3668c	Possible protease	2	0.779393	-0.437977
Rv3669__O69637	O69637	Rv3669	Probable conserved transmembrane protein	1	0.340826	-0.426933
Rv3672c__I6XHX8	I6XHX8	Rv3672c	Nudix hydrolase domain-containing protein	2	0.359843	0.187598
Rv3678c__I6YGW9	I6YGW9	Rv3678c	Conserved protein	3	0.86286	-0.454951
Rv3679__P9WKX5	P9WKX5	Rv3679	Putative ATPase Rv3679	1	0.294213	0.18
Rv3688c__I6X831	I6X831	Rv3688c	Conserved protein	5	0.133259	-0.040323
Rv3699__O69667	O69667	Rv3699	Conserved protein	4	1.16238	-0.239545
Rv3716c__P9WNR9	P9WNR9	Rv3716c	Nucleoid-associated protein Rv3716c	1	0.611473	0.163466
Rv3717__I6Y4D2	I6Y4D2	Rv3717	N-acetylmuramoyl-L-alanine amidase Rv3717	2	0.278365	0.0862474
Rv3718c__I6XI16	I6XI16	Rv3718c	Conserved protein	3	0.899912	1.19385
Rv3722c__O69689	O69689	Rv3722c	Aspartate aminotransferase	6	0.693798	-0.194534
Rv3726__O69693	O69693	Rv3726	Possible dehydrogenase	1	0.206415	-0.128769
Rv3753c__O69720	O69720	Rv3753c	Protein Rv3753c	1	0.216375	-0.141428
Rv3755c__O86358	O86358	Rv3755c	Conserved protein	1	0.861054	0.188756
Rv3767c__P9WFH5	P9WFH5	Rv3767c	Putative S-adenosyl-L-methionine-dependent methyltransferase Rv3767c	3	0.0366066	-0.00960539
Rv3778c__P9WQ67	P9WQ67	Rv3778c	Uncharacterized protein Rv3778c	1	0.115217	-0.170964
Rv3788__P9WKW7	P9WKW7	Rv3788	Uncharacterized protein Rv3788	2	1.26761	-0.325379
Rv3818__P9WH21	P9WH21	Rv3818	Putative Rieske 2Fe-2S iron-sulfur protein Rv3818	3	0.908776	-0.483733
Rv3920c__O53598	O53598	Rv3920c	Conserved protein similar to jag protein	5	0.05312	-0.0183753
TB16.3__O53519	O53519	TB16.3	Conserved protein TB16.3	13	0.706489	0.184004
TB18.5__L7N657	L7N657	TB18.5	Conserved protein TB18.5	1	0.190092	0.153435
TB22.2__I6YF08	I6YF08	TB22.2	Esterase Rv3036c	5	0.682419	-0.404715
TB8.4__O50430	O50430	TB8.4	Low molecular weight T-cell antigen TB8.4	2	0.818533	-0.740464
TB9.4__Q6MWZ8	Q6MWZ8	TB9.4	Conserved protein TB9.4	8	1.98487	-0.443127
XPB__O53873	O53873	XPB	DNA helicase XPB	1	0.607404	0.109073
aao__P9WP27	P9WP27	aao	Probable D-amino-acid oxidase	1	0.773208	-0.597265
accA1__P9WPQ3	P9WPQ3	accA1	Biotin-dependent 3-methylcrotonyl-coenzyme A carboxylase alpha1 subunit	2	0.206243	0.358773
accA3__P96890	P96890	accA3	Biotin-dependent acyl-coenzyme A carboxylase alpha3 subunit	19	0.219088	0.0746738
accD1__I6YDK7	I6YDK7	accD1	Biotin-dependent 3-methylcrotonyl-coenzyme A carboxylase beta1 subunit	1	0.545206	-0.629838
accD4__O53578	O53578	accD4	Biotin-dependent long chain acyl-coenzyme A carboxylase beta4 subunit	6	0.460747	-0.280169
accD5__P9WQH7	P9WQH7	accD5	Biotin-dependent acetyl-/propionyl-coenzyme A carboxylase beta5 subunit	5	0.598694	-0.282447
accD6__P9WQH5	P9WQH5	accD6	Biotin-dependent acetyl-/propionyl-coenzyme A carboxylase beta6 subunit	2	0.263977	-0.258977
accE5__P96886	P96886	accE5	Biotin-dependent acetyl-/propionyl-coenzyme A carboxylase epsilon subunit	1	1.7263	-0.790389
aceE__P9WIS9	P9WIS9	aceE	Pyruvate dehydrogenase E1 component	22	0.962625	-0.210719
acn__O53166	O53166	acn	Aconitate hydratase A	28	0.972466	-0.0907775
acpM__P9WQF3	P9WQF3	acpM	Meromycolate extension acyl carrier protein	12	3.14217	-0.543653
acsA__P9WQD1	P9WQD1	acsA	Acetyl-coenzyme A synthetase	1	1.41319	-1.01949
adhB__P9WQC7	P9WQC7	adhB	Alcohol dehydrogenase B	3	0.546547	0.182957
adhC__P9WQC5	P9WQC5	adhC	NADP-dependent alcohol dehydrogenase C	4	0.206232	0.0476384
adi__I6X4K0	I6X4K0	adi	Probable amino acid decarboxylase	1	0.676108	-0.461156
adk__P9WKF5	P9WKF5	adk	Adenylate kinase	23	0.932907	-0.146414
adoK__P9WID5	P9WID5	adoK	Adenosine kinase	7	0.662292	-0.285956
ahcY__P9WGV3	P9WGV3	ahcY	Adenosylhomocysteinase	15	0.209665	-0.0704208
ahpE__P9WIE3	P9WIE3	ahpE	Alkyl hydroperoxide reductase E	1	0.651845	-0.276262
alaS__P9WFW7	P9WFW7	alaS	Alanine--tRNA ligase	4	0.0708806	0.0369013
aldC__O33340	O33340	aldC	Probable aldehyde dehydrogenase AldC	4	0.985389	-0.370926
ald__P9WQB1	P9WQB1	ald	Alanine dehydrogenase	4	0.500869	-0.210227
alr__P9WQA9	P9WQA9	alr	Alanine racemase	1	1.19662	-0.471309
ansA__P9WPX5	P9WPX5	ansA	L-asparaginase	1	0.465632	0.230278
apa__P9WIR7	P9WIR7	apa	Alanine and proline-rich secreted protein Apa	11	1.30747	-0.385262
apeB__P9WHT1	P9WHT1	apeB	Probable M18 family aminopeptidase 2	5	0.70492	-0.331143
arcA__P9WQ05	P9WQ05	arcA	Arginine deiminase	5	0.220183	-0.156388
arfA__P9WIU5	P9WIU5	arfA	Peptidoglycan-binding protein ArfA	4	0.819111	-0.511248
argD__P9WPZ7	P9WPZ7	argD	Acetylornithine aminotransferase	2	0.978831	-0.408327
argF__P9WIT9	P9WIT9	argF	Ornithine carbamoyltransferase	4	0.0602945	-0.0544854
argH__P9WPY7	P9WPY7	argH	Argininosuccinate lyase	5	0.665412	-0.355627
argS__P9WFW5	P9WFW5	argS	Arginine--tRNA ligase	6	0.416996	-0.167291
aroA__P9WPY5	P9WPY5	aroA	3-phosphoshikimate 1-carboxyvinyltransferase	2	0.752226	-0.16372
aroB__P9WPX9	P9WPX9	aroB	3-dehydroquinate synthase	1	0.402348	0.343259
asd__P9WNX5	P9WNX5	asd	Aspartate-semialdehyde dehydrogenase	8	0.0304488	-0.0159755
ask__P9WPX3	P9WPX3	ask	Aspartokinase	1	2.09436	0.534314
aspS__P9WFW3	P9WFW3	aspS	Aspartate--tRNA(Asp/Asn) ligase	3	0.453245	-0.230204
atpA__P9WPU7	P9WPU7	atpA	ATP synthase subunit alpha	13	0.275052	-0.0777987
atpC__P9WPV1	P9WPV1	atpC	ATP synthase epsilon chain	3	0.0317812	-0.00936592
atpD__P9WPU5	P9WPU5	atpD	ATP synthase subunit beta	30	0.959154	-0.149506
atpFH__P9WPV3	P9WPV3	atpFH	ATP synthase subunit b-delta	2	0.717354	-0.226674
atpG__P9WPU9	P9WPU9	atpG	ATP synthase gamma chain	5	0.336293	-0.150705
atsA__P95059	P95059	atsA	Possible arylsulfatase AtsA (Aryl-sulfate sulphohydrolase) (Arylsulphatase)	2	0.828126	-0.334523
atsH__P72062	P72062	atsH	Conserved protein	1	0.550085	-0.23435
bcp__P9WIE1	P9WIE1	bcp	Putative peroxiredoxin Rv2521	5	0.0572223	0.0361876
bfrB__P9WNE5	P9WNE5	bfrB	Bacterioferritin BfrB	4	0.100589	-0.0541685
bglS__O07430	O07430	bglS	Probable beta-glucosidase BglS (Gentiobiase) (Cellobiase) (Beta-D-glucoside glucohydrolase)	1	0.23742	-0.205534
bkdC__O06159	O06159	bkdC	Dihydrolipoyllysine-residue acyltransferase component of branched-chain alpha-ketoacid dehydrogenase complex	2	0.91928	0.160381
bpoC__P9WNH1	P9WNH1	bpoC	Putative non-heme bromoperoxidase BpoC	1	0.00333204	0.00568974
cadI__P9WIR5	P9WIR5	cadI	Cadmium-induced protein CadI	12	2.24366	0.370862
carA__P9WPK5	P9WPK5	carA	Carbamoyl-phosphate synthase small chain	1	0.310934	-0.180197
carB__P9WPK3	P9WPK3	carB	Carbamoyl-phosphate synthase large chain	1	0.242799	0.0824388
carD__P9WJG3	P9WJG3	carD	RNA polymerase-binding transcription factor CarD	1	0.411303	-0.186575
cas6__P9WPJ1	P9WPJ1	cas6	CRISPR-associated endoribonuclease Cas6	1	0.232666	-0.395918
cbs__P9WP51	P9WP51	cbs	Probable cystathionine beta-synthase Rv1077	8	1.11863	-0.266918
cdd__P9WPH3	P9WPH3	cdd	Cytidine deaminase	1	0.168175	-0.149473
ceoB__I6XF25	I6XF25	ceoB	Trk system potassium uptake protein TrkA	1	0.207807	-0.142347
cfp32__P9WIR3	P9WIR3	cfp32	Putative glyoxylase CFP32	2	0.417887	-0.125421
chp2__O50440	O50440	chp2	Diacyltrehalose acyltransferase Chp2	1	0.648389	-0.392092
citA__P9WPD3	P9WPD3	citA	Putative citrate synthase 2	5	0.667179	-0.294949
citE__P9WPE1	P9WPE1	citE	Citrate lyase subunit beta-like protein	4	0.0810811	-0.0405915
clpB__P9WPD1	P9WPD1	clpB	Chaperone protein ClpB	26	1.18009	0.194325
clpC1__P9WPC9	P9WPC9	clpC1	ATP-dependent Clp protease ATP-binding subunit ClpC1	8	0.835432	0.278557
clpP1__P9WPC5	P9WPC5	clpP1	ATP-dependent Clp protease proteolytic subunit 1	4	0.0747589	-0.0396731
clpP2__P9WPC3	P9WPC3	clpP2	ATP-dependent Clp protease proteolytic subunit 2	5	0.172767	-0.0920017
cmaA2__P9WPB5	P9WPB5	cmaA2	Cyclopropane mycolic acid synthase 2	4	0.24925	0.14665
coaX__P9WPA1	P9WPA1	coaX	Type III pantothenate kinase	1	0.272943	0.0466476
cobIJ__P9WGB3	P9WGB3	cobIJ	Cobalamin biosynthesis protein CobIJ	1	0.333154	-0.209525
cobN__O53498	O53498	cobN	Cobalamin biosynthesis protein CobN	2	0.32074	0.196254
crp__P9WMH3	P9WMH3	crp	CRP-like cAMP-activated global transcriptional regulator	3	0.0393532	-0.0221264
csd__P9WQ69	P9WQ69	csd	Probable cysteine desulfurase	4	0.405125	-0.153624
csm5__P9WJF5	P9WJF5	csm5	CRISPR system Cms protein Csm5	1	0.394127	0.454128
csm6__P71635	P71635	csm6	CRISPR system endoribonuclease Csm6	2	0.683519	-0.119988
cspA__P9WP75	P9WP75	cspA	Probable cold shock protein A	1	0.288295	-0.21962
cspB__I6WZM9	I6WZM9	cspB	Probable cold shock-like protein B CspB	3	0.366008	-0.153346
ctpC__P9WPT5	P9WPT5	ctpC	Manganese-exporting P-type ATPase	1	0.147989	-0.136734
cut2__P9WP41	P9WP41	cut2	Probable carboxylesterase Culp2	1	0.523731	1.53608
cut3__P9WP39	P9WP39	cut3	Probable carboxylesterase Culp3	1	2.31036	0.773833
cut7__P9WP43	P9WP43	cut7	Carboxylesterase Culp1	1	0.184738	-0.161476
cyp125__P9WPP1	P9WPP1	cyp125	Steroid C26-monooxygenase	2	0.971212	-0.230931
cyp126__P9WPN9	P9WPN9	cyp126	Putative cytochrome P450 126	1	0.193578	-0.148558
cyp142__P9WPL5	P9WPL5	cyp142	Steroid C26-monooxygenase	2	0.413553	-0.262656
cysA2__P9WHF9	P9WHF9	cysA2	Putative thiosulfate sulfurtransferase	14	1.43658	0.372052
cysK1__P9WP55	P9WP55	cysK1	O-acetylserine sulfhydrylase	11	1.03116	-0.279302
cysM__P9WP53	P9WP53	cysM	O-phosphoserine sulfhydrylase	2	0.240503	-0.129289
cysO__P9WP33	P9WP33	cysO	Sulfur carrier protein CysO	1	1.32452	-0.508497
cysS__P9WFW1	P9WFW1	cysS	Cysteine--tRNA ligase	2	0.371058	-0.186704
dacB2__I6Y204	I6Y204	dacB2	D-alanyl-D-alanine carboxypeptidase DacB2	1	0.646523	0.483783
dapA__P9WP25	P9WP25	dapA	4-hydroxy-tetrahydrodipicolinate synthase	3	0.521614	-0.354889
dapB__P9WP23	P9WP23	dapB	4-hydroxy-tetrahydrodipicolinate reductase	5	1.65004	-0.636597
dapC__P9WPZ5	P9WPZ5	dapC	Probable N-succinyldiaminopimelate aminotransferase DapC	2	0.965094	-0.251516
dapE2__L7N684	L7N684	dapE2	Conserved protein	3	2.43999	-0.202827
dapE__P9WHS9	P9WHS9	dapE	Putative succinyl-diaminopimelate desuccinylase DapE	3	0.275671	0.102648
darG__O53605	O53605	darG	DNA ADP-ribosyl glycohydrolase	2	0.467032	0.303279
ddn__P9WP15	P9WP15	ddn	Deazaflavin-dependent nitroreductase	1	1.73371	0.265778
deoA__P9WFS1	P9WFS1	deoA	Thymidine phosphorylase	1	0.69814	-0.193294
desA1__P9WNZ7	P9WNZ7	desA1	Putative acyl-[acyl-carrier-protein] desaturase DesA1	6	0.513981	0.443948
desA2__P9WNZ5	P9WNZ5	desA2	Putative acyl-[acyl-carrier-protein] desaturase DesA2	1	0.139514	0.0611559
devR__P9WMF9	P9WMF9	devR	DNA-binding transcriptional activator DevR/DosR	1	1.76473	1.10564
devS__P9WGK3	P9WGK3	devS	Oxygen sensor histidine kinase response regulator DevS/DosS	1	0.42279	0.10868
dhaA__P9WMR9	P9WMR9	dhaA	Haloalkane dehalogenase 3	1	0.12219	0.0592301
dhmA1__P9WMS3	P9WMS3	dhmA1	Haloalkane dehalogenase 1	2	0.3458	0.111806
dhmA2__P9WMS1	P9WMS1	dhmA2	Haloalkane dehalogenase 2	1	1.3586	-0.255445
dlaT__P9WIS7	P9WIS7	dlaT	Dihydrolipoyllysine-residue acetyltransferase component of pyruvate dehydrogenase complex	15	0.999942	0.0464456
dnaJ2__P9WNV7	P9WNV7	dnaJ2	Chaperone protein DnaJ 2	3	1.12902	-0.378431
dnaK__P9WMJ9	P9WMJ9	dnaK	Chaperone protein DnaK	74	3.49227	0.697359
dnaN__P9WNU1	P9WNU1	dnaN	Beta sliding clamp	7	0.125731	0.0494555
dnaX__P9WNT9	P9WNT9	dnaX	DNA polymerase III subunit gamma/tau	1	0.0402601	0.0375501
dop__P9WNU9	P9WNU9	dop	Pup deamidase/depupylase	2	1.47751	-1.13237
drrA__P9WQL9	P9WQL9	drrA	Doxorubicin resistance ATP-binding protein DrrA	1	0.943759	0.241856
dut__P9WNS5	P9WNS5	dut	Deoxyuridine 5'-triphosphate nucleotidohydrolase	1	1.12043	-0.218977
dyp__I6Y4U9	I6Y4U9	dyp	Dye-decolorizing peroxidase	2	0.749192	-0.802074
eccA1__P9WPH9	P9WPH9	eccA1	ESX-1 secretion system protein EccA1	6	0.771875	0.104083
eccA3__P9WPI3	P9WPI3	eccA3	ESX-3 secretion system protein EccA3	1	0.675437	0.291162
eccB3__P9WNR3	P9WNR3	eccB3	ESX-3 secretion system ATPase EccB3	1	0.451243	-0.312828
eccB5__P9WNQ9	P9WNQ9	eccB5	ESX-5 secretion system ATPase EccB5	1	1.0979	-0.762748
echA11__O06541	O06541	echA11	Probable enoyl-CoA hydratase EchA11 (Enoyl hydrase) (Unsaturated acyl-CoA hydratase) (Crotonase)	1	0.420795	-0.333244
echA15__I6YA03	I6YA03	echA15	Probable enoyl-CoA hydratase EchA15 (Enoyl hydrase) (Unsaturated acyl-CoA hydratase) (Crotonase)	1	0.910057	-0.213508
echA16__I6YEH6	I6YEH6	echA16	Probable enoyl-CoA hydratase EchA16 (Enoyl hydrase) (Unsaturated acyl-CoA hydratase) (Crotonase)	8	0.60354	-0.11408
echA1__P96404	P96404	echA1	Probable enoyl-CoA hydratase EchA1 (Enoyl hydrase) (Unsaturated acyl-CoA hydratase) (Crotonase)	5	0.29556	0.142725
echA21__P75019	P75019	echA21	Possible enoyl-CoA hydratase EchA21 (Enoyl hydrase) (Unsaturated acyl-CoA hydratase) (Crotonase)	9	0.519758	-0.171063
echA3__I6Y8B5	I6Y8B5	echA3	Probable enoyl-CoA hydratase EchA3 (Enoyl hydrase) (Unsaturated acyl-CoA hydratase) (Crotonase)	8	1.67937	-0.292986
echA4__I6Y8F2	I6Y8F2	echA4	Possible enoyl-CoA hydratase EchA4 (Enoyl hydrase) (Unsaturated acyl-CoA hydratase) (Crotonase)	1	1.08517	-0.460084
echA6__P9WNP1	P9WNP1	echA6	Probable enoyl-CoA hydratase EchA6	5	0.339915	0.0912547
echA8__P9WNN9	P9WNN9	echA8	Probable enoyl-CoA hydratase EchA8	6	2.03681	-0.306604
echA9__O53419	O53419	echA9	Possible enoyl-CoA hydratase EchA9 (Enoyl hydrase) (Unsaturated acyl-CoA hydratase) (Crotonase)	7	0.478904	-0.146524
efp__P9WNM3	P9WNM3	efp	Elongation factor P	5	0.05193	0.0151388
eis__P9WFK7	P9WFK7	eis	N-acetyltransferase Eis	2	2.74993	-0.35126
enc__I6WZG6	I6WZG6	enc	Type 1 encapsulin shell protein	9	0.820433	-0.340506
eno__P9WNL1	P9WNL1	eno	Enolase	15	1.36966	-0.270851
ephB__I6YC03	I6YC03	ephB	Epoxide hydrolase B	2	2.59556	-0.3433
ephC__O06576	O06576	ephC	Probable epoxide hydrolase EphC (Epoxide hydratase)	1	0.35757	-0.286
ephG__O33283	O33283	ephG	Epoxide hydrolase EphG	1	0.537489	0.371743
epiA__P71791	P71791	epiA	GDP-L-fucose synthase	2	0.255479	0.0797502
espA__P9WJE1	P9WJE1	espA	ESX-1 secretion-associated protein EspA	8	0.00751676	0.00186642
espB__P9WJD9	P9WJD9	espB	ESX-1 secretion-associated protein EspB	12	0.713207	0.870669
espC__P9WJD7	P9WJD7	espC	ESX-1 secretion-associated protein EspC	3	2.57711	0.721673
espE__P9WJD3	P9WJD3	espE	ESX-1 secretion-associated protein EspE	1	0.209823	0.132478
espF__P9WJD1	P9WJD1	espF	ESX-1 secretion-associated protein EspF	6	0.0639069	0.0101767
espG5__O53943	O53943	espG5	ESX-5 secretion-associated protein EspG5	3	0.0714914	0.0164992
espH__O69732	O69732	espH	ESX-1 secretion-associated protein EspH	3	0.607451	-0.300238
espK__P9WJC1	P9WJC1	espK	ESX-1 secretion-associated protein EspK	4	1.05104	0.761141
espL__P9WJB9	P9WJB9	espL	ESX-1 secretion-associated protein EspL	1	0.406142	-0.314597
espR__P9WJB7	P9WJB7	espR	Nucleoid-associated protein EspR	1	0.411262	0.353941
esxA__P9WNK7	P9WNK7	esxA	6 kDa early secretory antigenic target	11	0.369484	0.155541
esxB__P9WNK5	P9WNK5	esxB	ESAT-6-like protein EsxB	23	2.05124	-0.947983
esxG__O53692	O53692	esxG	ESAT-6-like protein EsxG	3	1.01165	-0.664532
esxL__P9WNJ5	P9WNJ5	esxL	ESAT-6-like protein EsxL	2	0.0508005	0.0565965
esxN__P9WNJ3	P9WNJ3	esxN	ESAT-6-like protein EsxN	1	1.00309	-0.914604
esxO__P9WNI7	P9WNI7	esxO	ESAT-6-like protein EsxO	6	0.317957	-0.108017
esxW__P9WNI3	P9WNI3	esxW	ESAT-6-like protein EsxW	11	2.42566	1.81334
etfA__P9WNG9	P9WNG9	etfA	Electron transfer flavoprotein subunit alpha	15	0.337036	0.0915351
etfB__P9WNG7	P9WNG7	etfB	Electron transfer flavoprotein subunit beta	31	3.52326	0.494369
ettA__P9WQK3	P9WQK3	ettA	Energy-dependent translational throttle protein EttA	15	0.632501	0.239251
fabG4__I6Y778	I6Y778	fabG4	3-oxoacyl-[acyl-carrier-protein] reductase [NADH]	15	0.110522	-0.0348135
fadA2__O86361	O86361	fadA2	Probable acetyl-CoA acyltransferase FadA2 (3-ketoacyl-CoA thiolase) (Beta-ketothiolase)	8	0.0322128	-0.0147515
fadA3__O53422	O53422	fadA3	Probable beta-ketoacyl CoA thiolase FadA3	35	1.01371	-0.370813
fadA4__P9WG69	P9WG69	fadA4	Probable acetyl-CoA acetyltransferase	5	0.246911	-0.168577
fadA6__I6XHJ3	I6XHJ3	fadA6	Steroid 3-ketoacyl-CoA thiolase FadA6	3	0.787736	-0.366584
fadA__O53871	O53871	fadA	Putative acyltransferase Rv0859	16	0.206643	0.090857
fadB2__P9WNP7	P9WNP7	fadB2	3-hydroxybutyryl-CoA dehydrogenase	11	0.423702	-0.127932
fadB4__P95185	P95185	fadB4	Probable NADPH quinone oxidoreductase FadB4 (NADPH:quinone reductase) (Zeta-crystallin)	4	0.748491	-0.224173
fadB__O53872	O53872	fadB	3-hydroxyacyl-CoA dehydrogenase	28	0.0356445	0.00837552
fadD14__O53406	O53406	fadD14	Probable medium chain fatty-acid-CoA ligase FadD14 (Fatty-acid-CoA synthetase) (Fatty-acid-CoA synthase)	3	0.310462	-0.0565119
fadD15__O53521	O53521	fadD15	Long-chain-fatty-acid--CoA ligase FadD15	3	0.409365	-0.12597
fadD19__P9WQ51	P9WQ51	fadD19	Medium/long-chain-fatty-acid--CoA/3-oxocholest-4-en-26-oate--CoA ligase	3	0.175406	0.0467019
fadD21__P9WQ49	P9WQ49	fadD21	Putative fatty-acid--CoA ligase FadD21	2	0.901614	0.73839
fadD23__P9WQ47	P9WQ47	fadD23	Long-chain-fatty-acid--AMP ligase FadD23	3	0.623344	0.218717
fadD25__P9WQ45	P9WQ45	fadD25	Putative fatty-acid--CoA ligase fadD25	5	0.0962499	0.0624135
fadD26__P9WQ43	P9WQ43	fadD26	Long-chain-fatty-acid--AMP ligase FadD26	1	0.661153	0.423297
fadD28__P9WQ59	P9WQ59	fadD28	Long-chain-fatty-acid--AMP ligase FadD28	4	0.145261	0.0507239
fadD29__P95141	P95141	fadD29	4-hydroxyphenylalkanoate adenylyltransferase	1	0.639002	0.591534
fadD2__P95227	P95227	fadD2	Probable fatty-acid-CoA ligase FadD2 (Fatty-acid-CoA synthetase) (Fatty-acid-CoA synthase)	6	0.714199	-0.115662
fadD31__I6Y7V6	I6Y7V6	fadD31	Probable acyl-CoA ligase FadD31 (Acyl-CoA synthetase) (Acyl-CoA synthase)	6	0.287783	-0.119857
fadD32__O53580	O53580	fadD32	Long-chain-fatty-acid--AMP ligase FadD32	16	0.978278	0.242979
fadD5__O07411	O07411	fadD5	Probable fatty-acid-CoA ligase FadD5 (Fatty-acid-CoA synthetase) (Fatty-acid-CoA synthase)	1	0.593258	0.604497
fadD7__O07169	O07169	fadD7	Probable fatty-acid-CoA ligase FadD7 (Fatty-acid-CoA synthetase) (Fatty-acid-CoA synthase)	1	0.318832	0.1901
fadE10__P9WQF7	P9WQF7	fadE10	Probable acyl-CoA dehydrogenase FadE10	4	1.40461	0.266873
fadE15__O53158	O53158	fadE15	Probable acyl-CoA dehydrogenase FadE15	6	0.532379	-0.154481
fadE19__I6Y0W5	I6Y0W5	fadE19	Possible acyl-CoA dehydrogenase FadE19 (MMGC)	2	0.0732419	-0.067032
fadE1__P96808	P96808	fadE1	Probable acyl-CoA dehydrogenase FadE1	2	0.66318	-0.373792
fadE21__I6XFA9	I6XFA9	fadE21	Probable acyl-CoA dehydrogenase FadE21	1	0.132873	0.0582034
fadE22__I6X654	I6X654	fadE22	Probable acyl-CoA dehydrogenase FadE22	1	0.125861	-0.0523418
fadE24__P95187	P95187	fadE24	Probable acyl-CoA dehydrogenase FadE24	2	0.875115	-0.52422
fadE25__P9WQG1	P9WQG1	fadE25	Probable acyl-CoA dehydrogenase FadE25	7	0.73913	0.151119
fadE27__I6Y3Q0	I6Y3Q0	fadE27	Acyl-CoA dehydrogenase FadE27	1	0.502912	-0.126645
fadE2__P96831	P96831	fadE2	Probable acyl-CoA dehydrogenase FadE2	3	0.0814169	0.0240505
fadE34__P96855	P96855	fadE34	Acyl-CoA dehydrogenase FadE34	1	0.730607	0.293718
fadE35__O53577	O53577	fadE35	Probable acyl-CoA dehydrogenase FadE35	1	0.633578	-0.239398
fadE4__P96414	P96414	fadE4	Probable acyl-CoA dehydrogenase FadE4	13	1.50348	-0.233571
fadE5__O53666	O53666	fadE5	Broad-specificity linear acyl-CoA dehydrogenase FadE5	13	0.687191	-0.157621
fadE6__P95228	P95228	fadE6	Probable acyl-CoA dehydrogenase FadE6	7	0.223183	-0.100444
fadE7__P95208	P95208	fadE7	Acyl-CoA dehydrogenase FadE7	1	0.9694	-0.385292
fadE8__I6X9J0	I6X9J0	fadE8	Probable acyl-CoA dehydrogenase FadE8	3	0.948122	-0.305669
fas__P95029	P95029	fas	Probable fatty acid synthase Fas (Fatty acid synthetase)	27	0.379712	0.126521
fba__P9WQA3	P9WQA3	fba	Fructose-bisphosphate aldolase	23	0.627674	-0.198993
fbiB__P9WP79	P9WP79	fbiB	Bifunctional F420 biosynthesis protein FbiB	1	0.317143	0.248474
fbpA__P9WQP3	P9WQP3	fbpA	Diacylglycerol acyltransferase/mycolyltransferase Ag85A	6	1.28087	-0.403633
fbpB__P9WQP1	P9WQP1	fbpB	Diacylglycerol acyltransferase/mycolyltransferase Ag85B	9	1.73953	-1.20102
fbpC__P9WQN9	P9WQN9	fbpC	Diacylglycerol acyltransferase/mycolyltransferase Ag85C	2	1.91459	-0.509433
ffh__P9WGD7	P9WGD7	ffh	Signal recognition particle protein	1	0.182987	-0.105367
fgd1__P9WNE1	P9WNE1	fgd1	F420-dependent glucose-6-phosphate dehydrogenase	2	1.95283	-0.219848
fhaA__P71590	P71590	fhaA	FHA domain-containing protein FhaA	9	0.151241	-0.0438312
fmt__P9WND3	P9WND3	fmt	Methionyl-tRNA formyltransferase	1	0.0120304	-0.0137928
folB__P9WNC5	P9WNC5	folB	Dihydroneopterin aldolase	4	0.522427	-0.248671
folC__I6Y0R5	I6Y0R5	folC	Dihydrofolate synthase/folylpolyglutamate synthase	1	0.103126	0.0824395
folD__P9WG81	P9WG81	folD	Bifunctional protein FolD	7	0.772432	-0.170543
folE__P9WN57	P9WN57	folE	GTP cyclohydrolase 1	5	2.05211	-0.460213
fprA__P9WIQ3	P9WIQ3	fprA	NADPH-ferredoxin reductase FprA	4	0.326305	-0.073916
frr__P9WGY1	P9WGY1	frr	Ribosome-recycling factor	7	0.955944	-0.240026
ftsE__O05779	O05779	ftsE	Cell division ATP-binding protein FtsE	1	0.0525176	0.0399764
ftsY__P9WGD9	P9WGD9	ftsY	Signal recognition particle receptor FtsY	1	0.337916	-0.334655
fumC__P9WN93	P9WN93	fumC	Fumarate hydratase class II	21	0.135631	0.0542274
fusA__P9WNM7	P9WNM7	fusA	Elongation factor G	17	0.623203	-0.0524342
gabD1__P9WNX9	P9WNX9	gabD1	Succinate-semialdehyde dehydrogenase [NADP(+)] 1	9	0.55541	-0.257559
gabD2__P9WNX7	P9WNX7	gabD2	Putative succinate-semialdehyde dehydrogenase [NADP(+)] 2	1	0.523071	0.182249
gabT__P9WQ79	P9WQ79	gabT	4-aminobutyrate aminotransferase	8	1.10353	-0.376389
gadB__I6YG46	I6YG46	gadB	Glutamate decarboxylase	4	0.677657	-0.350121
galE1__P9WN67	P9WN67	galE1	UDP-glucose 4-epimerase	2	0.379336	-0.170092
gap__P9WN83	P9WN83	gap	Glyceraldehyde-3-phosphate dehydrogenase	25	0.117509	-0.058962
garA__P9WJA9	P9WJA9	garA	Glycogen accumulation regulator GarA	12	0.331165	-0.168499
gatB__P9WN61	P9WN61	gatB	Aspartyl/glutamyl-tRNA(Asn/Gln) amidotransferase subunit B	6	0.511496	0.0976967
gcvP__P9WN53	P9WN53	gcvP	Probable glycine dehydrogenase (decarboxylating)	6	0.62488	-0.0771385
gcvT__P9WN51	P9WN51	gcvT	Aminomethyltransferase	2	0.470743	-0.131118
gdh__O53203	O53203	gdh	NAD-specific glutamate dehydrogenase	11	0.176807	-0.0851813
ggtB__P71750	P71750	ggtB	Probable gamma-glutamyltranspeptidase GgtB (Gamma-glutamyltransferase) (Glutamyl transpeptidase)	1	1.93772	-0.666925
glcB__P9WK17	P9WK17	glcB	Malate synthase G	33	0.419374	-0.147328
glf__P9WIQ1	P9WIQ1	glf	UDP-galactopyranose mutase	1	0.256272	0.122256
glgC__P9WN43	P9WN43	glgC	Glucose-1-phosphate adenylyltransferase	1	0.44185	-0.980344
glgE__P9WQ17	P9WQ17	glgE	Alpha-1,4-glucan:maltose-1-phosphate maltosyltransferase	2	0.598037	-0.344977
glgP__P9WMW1	P9WMW1	glgP	Glycogen phosphorylase	13	0.161255	-0.036472
glgX__P9WQ25	P9WQ25	glgX	Glycogen operon protein GlgX homolog	3	1.81461	-0.237321
glmS__P9WN49	P9WN49	glmS	Glutamine--fructose-6-phosphate aminotransferase [isomerizing]	3	0.351417	0.205407
glmU__P9WMN3	P9WMN3	glmU	Bifunctional protein GlmU	2	0.148583	0.0535518
glnA1__P9WN39	P9WN39	glnA1	Glutamine synthetase	43	1.18113	-0.291359
glnA2__P9WN37	P9WN37	glnA2	Glutamine synthetase	6	0.255824	-0.154623
glnA3__O07752	O07752	glnA3	Probable glutamine synthetase GlnA3 (Glutamine synthase) (GS-I)	1	0.282021	-0.196835
glnA4__I6X5K1	I6X5K1	glnA4	Probable glutamine synthetase GlnA4 (Glutamine synthase) (GS-II)	1	0.630737	-0.374343
glnB__P9WN31	P9WN31	glnB	Nitrogen regulatory protein P-II	6	1.969	0.437332
glpD2__P9WN79	P9WN79	glpD2	Glycerol-3-phosphate dehydrogenase 2	1	0.736107	-0.349992
glpK__P9WPK1	P9WPK1	glpK	Glycerol kinase	5	0.807128	-0.255344
glpX__P9WN21	P9WN21	glpX	Fructose-1,6-bisphosphatase class 2	3	0.180239	0.0695908
gltA2__P9WPD5	P9WPD5	gltA2	Citrate synthase 1	24	0.0827703	0.0379083
gltB__P96218	P96218	gltB	Glutamate synthase [NADPH] large chain	8	0.444409	-0.0910947
gltD__P9WN19	P9WN19	gltD	Glutamate synthase [NADPH] small chain	2	0.15985	0.116587
gltX__P9WFV9	P9WFV9	gltX	Glutamate--tRNA ligase	9	0.232742	-0.0398172
glyA1__P9WGI9	P9WGI9	glyA1	Serine hydroxymethyltransferase 1	15	1.00308	-0.22879
glyQS__P9WFV7	P9WFV7	glyQS	Glycine--tRNA ligase	3	0.0209879	-0.00760583
gmdA__P71790	P71790	gmdA	GDP-mannose 4,6-dehydratase	7	0.567108	-0.131029
gnd2__O06574	O06574	gnd2	Probable 6-phosphogluconate dehydrogenase,decarboxylating Gnd2	3	0.905663	-0.328617
gpm2__Q6MWZ7	Q6MWZ7	gpm2	Acid phosphatase	3	0.665591	-0.287549
gpmA__P9WIC9	P9WIC9	gpmA	2,3-bisphosphoglycerate-dependent phosphoglycerate mutase	2	0.775066	-0.271843
greA__P9WMT9	P9WMT9	greA	Transcription elongation factor GreA	6	0.692492	-0.182174
groEL1__P9WPE9	P9WPE9	groEL1	Chaperonin GroEL 1	15	1.00343	0.621183
groEL2__P9WPE7	P9WPE7	groEL2	Chaperonin GroEL 2	145	2.28578	0.73297
groES__P9WPE5	P9WPE5	groES	Co-chaperonin GroES	103	1.57202	-0.124148
grpE__P9WMT5	P9WMT5	grpE	Protein GrpE	14	2.07975	0.492555
guaA__P9WMS7	P9WMS7	guaA	GMP synthase [glutamine-hydrolyzing]	3	0.182372	0.0466913
guaB1__P9WKI3	P9WKI3	guaB1	GMP reductase	9	0.751626	-0.208442
guaB3__P9WKI5	P9WKI5	guaB3	Uncharacterized oxidoreductase Rv3410c	4	0.805145	-0.0894899
gyrA__P9WG47	P9WG47	gyrA	DNA gyrase subunit A	4	0.777108	0.149126
gyrB__P9WG45	P9WG45	gyrB	DNA gyrase subunit B	3	0.118902	-0.0487544
hadB__I6WYY7	I6WYY7	hadB	(3R)-hydroxyacyl-ACP dehydratase subunit HadB	6	0.645627	0.264333
hbhA__P9WIP9	P9WIP9	hbhA	Heparin-binding hemagglutinin	2	1.42192	-0.710417
hemB__P9WMP5	P9WMP5	hemB	Delta-aminolevulinic acid dehydratase	3	1.32198	-0.321309
hemL__P9WMN9	P9WMN9	hemL	Glutamate-1-semialdehyde 2,1-aminomutase	6	0.428698	-0.197225
higB1__P9WJA5	P9WJA5	higB1	Probable endoribonuclease HigB1	1	0.194254	-0.301799
hip1__P9WHR3	P9WHR3	hip1	Serine protease Hip1	1	0.565876	-0.5027
hisB__P9WML9	P9WML9	hisB	Imidazoleglycerol-phosphate dehydratase	2	0.425387	0.503046
hisC__P9WML7	P9WML7	hisC	Histidinol-phosphate aminotransferase	1	0.0224158	0.0198518
hisD__P9WNW9	P9WNW9	hisD	Histidinol dehydrogenase	1	0.529644	-0.188951
hisF__P9WMM3	P9WMM3	hisF	Imidazole glycerol phosphate synthase subunit HisF	1	0.349771	0.267935
hisG__P9WMN1	P9WMN1	hisG	ATP phosphoribosyltransferase	3	0.322889	-0.131586
hisN__P95189	P95189	hisN	Histidinol-phosphatase	1	1.01113	0.216451
hisS__P9WFV5	P9WFV5	hisS	Histidine--tRNA ligase	2	0.036659	0.0864839
hom__P9WPX1	P9WPX1	hom	Homoserine dehydrogenase	1	0.16513	-0.0642766
hpf__O05886	O05886	hpf	Ribosome hibernation promotion factor	1	0.0735755	-0.0516687
hsaA__P9WJA1	P9WJA1	hsaA	Flavin-dependent monooxygenase, oxygenase subunit HsaA	4	1.43552	-0.14043
hsaD__P9WNH5	P9WNH5	hsaD	4,5:9,10-diseco-3-hydroxy-5,9,17-trioxoandrosta-1(10),2-diene-4-oate hydrolase	5	2.30685	-0.260659
hsaF__P9WMK5	P9WMK5	hsaF	4-hydroxy-2-oxohexanoate aldolase	1	0.254245	0.322569
hspX__P9WMK1	P9WMK1	hspX	Alpha-crystallin	5	0.433372	0.638615
hsp__O53673	O53673	hsp	Heat shock protein Hsp (Heat-stress-induced ribosome-binding protein A)	2	0.652501	0.226166
htdY__I6YBZ8	I6YBZ8	htdY	3-hydroxyacyl-thioester dehydratase Y	7	0.590162	0.142804
htpG__P9WMJ7	P9WMJ7	htpG	Chaperone protein HtpG	9	0.871253	0.318536
htrA1__O06291	O06291	htrA1	Probable serine protease HtrA1	7	0.463283	-0.211782
hup__P9WMK7	P9WMK7	hup	DNA-binding protein HU homolog	7	0.00332102	0.00340466
icd2__O53611	O53611	icd2	Isocitrate dehydrogenase [NADP]	28	1.61876	-0.176707
icd__P9WKL1	P9WKL1	icd	Isocitrate dehydrogenase [NADP]	5	1.62562	-0.276268
icl__P9WKK7	P9WKK7	icl	Isocitrate lyase	15	0.740243	-0.276728
ideR__P9WMH1	P9WMH1	ideR	Iron-dependent repressor IdeR	6	0.951052	0.241593
ileS__P9WFV3	P9WFV3	ileS	Isoleucine--tRNA ligase	3	0.388153	-0.313765
ilvB1__P9WG41	P9WG41	ilvB1	Acetolactate synthase large subunit IlvB1	3	0.429281	0.0893268
ilvC__P9WKJ7	P9WKJ7	ilvC	Ketol-acid reductoisomerase (NADP(+))	10	0.236762	-0.0776575
ilvD__P9WKJ5	P9WKJ5	ilvD	Dihydroxy-acid dehydratase	5	0.227423	-0.059066
ilvE__P9WQ75	P9WQ75	ilvE	Branched-chain-amino-acid aminotransferase	5	0.676508	-0.309391
ilvG__P9WG39	P9WG39	ilvG	Acetolactate synthase large subunit IlvG	1	0.433685	-0.479477
ilvX__O53554	O53554	ilvX	Putative acetolactate synthase large subunit IlvX	5	0.277043	0.133083
infA__P9WKK3	P9WKK3	infA	Translation initiation factor IF-1	6	0.347625	-0.14618
infC__P9WKJ9	P9WKJ9	infC	Translation initiation factor IF-3	4	0.0817511	-0.0286098
inhA__P9WGR1	P9WGR1	inhA	Enoyl-[acyl-carrier-protein] reductase [NADH]	1	0.62798	0.59744
iniB__P9WJ97	P9WJ97	iniB	Isoniazid-induced protein IniB	1	0.058488	0.0357514
ino1__P9WKI1	P9WKI1	ino1	Inositol-3-phosphate synthase	6	0.254295	-0.0568529
ipdB__P9WPV9	P9WPV9	ipdB	Cholesterol ring-cleaving hydrolase IpdB subunit	2	0.770568	-0.301993
ispG__P9WKG3	P9WKG3	ispG	4-hydroxy-3-methylbut-2-en-1-yl diphosphate synthase (flavodoxin)	4	0.881134	0.807059
kasA__P9WQD9	P9WQD9	kasA	3-oxoacyl-[acyl-carrier-protein] synthase 1	10	0.571412	-0.185746
kasB__P9WQD7	P9WQD7	kasB	3-oxoacyl-[acyl-carrier-protein] synthase 2	4	0.513447	0.209106
katG__P9WIE5	P9WIE5	katG	Catalase-peroxidase	52	1.63981	-0.217186
kdc__P9WG37	P9WG37	kdc	Alpha-keto-acid decarboxylase	4	0.573399	-0.268292
kgd__P9WIS5	P9WIS5	kgd	Multifunctional 2-oxoglutarate metabolism enzyme	5	0.0260034	-0.00707162
korA__O53182	O53182	korA	2-oxoglutarate oxidoreductase subunit KorA	2	0.757157	0.241752
kshA__P71875	P71875	kshA	3-ketosteroid-9-alpha-monooxygenase, oxygenase component	2	0.752629	-0.166579
lat__P9WQ77	P9WQ77	lat	Probable L-lysine-epsilon aminotransferase	2	0.0435055	-0.0222726
leuA__P9WQB3	P9WQB3	leuA	2-isopropylmalate synthase	3	0.0562386	0.0217768
leuB__P9WKK9	P9WKK9	leuB	3-isopropylmalate dehydrogenase	4	0.286846	-0.0905931
leuC__P9WQF5	P9WQF5	leuC	3-isopropylmalate dehydratase large subunit	1	0.584309	0.52595
leuD__P9WK95	P9WK95	leuD	3-isopropylmalate dehydratase small subunit	3	1.35368	-0.185766
leuS__P9WFV1	P9WFV1	leuS	Leucine--tRNA ligase	11	0.742318	-0.0667247
lexA__P9WHR7	P9WHR7	lexA	LexA repressor	3	0.953428	-0.196664
ligA__P9WNV1	P9WNV1	ligA	DNA ligase A	3	0.474603	-0.113771
lipD__P95290	P95290	lipD	Probable lipase LipD	1	1.63199	-0.788404
lipE__P72041	P72041	lipE	Probable lipase LipE	1	0.208811	-0.267
lipF__O06350	O06350	lipF	Carboxylesterase/phospholipase LipF	2	0.537949	0.200831
lipJ__O07732	O07732	lipJ	Probable lignin peroxidase LipJ	1	0.0624853	0.0727209
lldD__P9WND5	P9WND5	lldD	Putative L-lactate dehydrogenase	7	1.0289	0.193095
lpdA__P9WHH7	P9WHH7	lpdA	NAD(P)H dehydrogenase (quinone)	1	0.130327	0.0957908
lpdB__I6Y4U4	I6Y4U4	lpdB	Probable oxidoreductase	1	1.81884	-0.344747
lpdC__P9WHH9	P9WHH9	lpdC	Dihydrolipoyl dehydrogenase	33	1.19831	-0.26339
lppC__P9WFN3	P9WFN3	lppC	Putative lipoprotein LppC	1	1.45546	-0.459508
lppX__P9WK65	P9WK65	lppX	Putative phthiocerol dimycocerosate transporter LppX	2	0.68195	-0.267626
lppZ__I6Y293	I6Y293	lppZ	Probable conserved lipoprotein LppZ	5	0.595399	-0.310286
lpqE__P9WK63	P9WK63	lpqE	Putative lipoprotein LpqE	3	0.497457	0.212165
lpqH__P9WK61	P9WK61	lpqH	Lipoprotein LpqH	1	0.421883	-0.201918
lpqI__L7N6B0	L7N6B0	lpqI	Beta-hexosaminidase LpqI	1	0.324052	0.118181
lpqL__P96264	P96264	lpqL	Probable lipoprotein aminopeptidase LpqL	1	0.589902	-0.287481
lpqN__O53780	O53780	lpqN	Lipoprotein LpqN	3	0.291815	-0.12941
lpqO__I6X9E2	I6X9E2	lpqO	Probable conserved lipoprotein LpqO	1	1.4302	-1.30405
lpqR__O53850	O53850	lpqR	D-alanyl-D-alanine dipeptidase	1	0.166585	0.1105
lprA__P9WK55	P9WK55	lprA	Lipoprotein LprA	6	0.190219	0.0637058
lprF__P9WK47	P9WK47	lprF	Putative diacylated glycolipid transporter LprF	5	0.298199	-0.147209
lprG__P9WK45	P9WK45	lprG	Lipoarabinomannan carrier protein LprG	1	1.65149	0.392607
lsr2__P9WIP7	P9WIP7	lsr2	Nucleoid-associated protein Lsr2	4	1.40698	-0.779072
ltp1__O33332	O33332	ltp1	Probable lipid-transfer protein Ltp1	2	0.458735	-0.241393
lysA__P9WIU7	P9WIU7	lysA	Diaminopimelate decarboxylase	1	0.24571	-0.275593
lysS1__P9WFU9	P9WFU9	lysS1	Lysine--tRNA ligase 1	5	0.237492	-0.0970311
mabA__P9WGT3	P9WGT3	mabA	3-oxoacyl-[acyl-carrier-protein] reductase MabA	2	0.582506	0.297434
mak__O07177	O07177	mak	Maltokinase	1	0.00676022	0.00298197
manA__O05898	O05898	manA	mannose-6-phosphate isomerase	2	0.330816	0.0712241
manB__L7N6A5	L7N6A5	manB	Mannose-1-phosphate guanylyltransferase	4	0.0305416	-0.0127783
mas__I6Y231	I6Y231	mas	Probable multifunctional mycocerosic acid synthase membrane-associated Mas	15	0.564146	-0.139086
mazE5__P9WJ89	P9WJ89	mazE5	Antitoxin MazE5	1	0.221428	-0.0730165
mazF7__P0CL62	P0CL62	mazF7	Probable endoribonuclease MazF7	2	1.16153	-0.206903
mazF9__P71650	P71650	mazF9	Endoribonuclease MazF9	1	1.32037	-0.523798
mbtB__P9WQ63	P9WQ63	mbtB	Phenyloxazoline synthase MbtB	1	0.911011	0.471238
mbtE__I6Y0L1	I6Y0L1	mbtE	Phenyloxazoline synthase MbtB	1	0.0397005	0.0452249
mce2B__O07788	O07788	mce2B	Mce-family protein Mce2B	1	0.78678	0.456556
mdh__P9WK13	P9WK13	mdh	Malate dehydrogenase	13	0.0448788	-0.018078
menB__P9WNP5	P9WNP5	menB	1,4-dihydroxy-2-naphthoyl-CoA synthase	3	0.192937	-0.0593228
menD__P9WK11	P9WK11	menD	2-succinyl-5-enolpyruvyl-6-hydroxy-3-cyclohexene-1-carboxylate synthase	1	0.00904166	0.00574274
metB__P9WGB7	P9WGB7	metB	Cystathionine gamma-synthase	5	1.12785	-0.3384
metE__P9WK07	P9WK07	metE	5-methyltetrahydropteroyltriglutamate--homocysteine methyltransferase	33	0.18657	0.0768099
metG__P9WFU5	P9WFU5	metG	Methionine--tRNA ligase	1	0.242324	0.186307
metH__O33259	O33259	metH	Methionine synthase	2	0.71947	-0.309866
metK__P9WGV1	P9WGV1	metK	S-adenosylmethionine synthase	27	0.93143	-0.269414
metZ__P9WGB5	P9WGB5	metZ	O-succinylhomoserine sulfhydrylase	7	1.01424	-0.250907
mfd__P9WMQ5	P9WMQ5	mfd	Transcription-repair-coupling factor	1	0.246198	-0.0499658
mhuD__P9WKH3	P9WKH3	mhuD	Heme oxygenase (mycobilin-producing)	1	1.0292	-0.217338
mihF__P71658	P71658	mihF	Integration host factor MihF	30	1.47761	-0.361204
mmaA1__P9WPB1	P9WPB1	mmaA1	Mycolic acid methyltransferase MmaA1	1	0.224936	0.149186
mmaA2__Q79FX6	Q79FX6	mmaA2	Cyclopropane mycolic acid synthase MmaA2	2	0.506159	0.532202
mmaA4__Q79FX8	Q79FX8	mmaA4	Hydroxymycolate synthase MmaA4	4	0.519264	0.406812
mmpL4__P9WJV3	P9WJV3	mmpL4	Siderophore exporter MmpL4	2	0.212515	0.260867
mmpS3__P9WJT1	P9WJT1	mmpS3	Probable transport accessory protein MmpS3	1	0.234688	-0.308805
mmsA__O53816	O53816	mmsA	Probable methylmalonate-semialdehyde dehydrogenase MmsA (Methylmalonic acid semialdehyde dehydrogenase) (MMSDH)	10	0.638579	-0.17856
moaB2__O53897	O53897	moaB2	MoCF_biosynth domain-containing protein	6	1.077	0.390038
mog__I6Y8Y8	I6Y8Y8	mog	Probable molybdopterin biosynthesis Mog protein	1	0.0290161	-0.0628375
moxR1__Q79FN7	Q79FN7	moxR1	Probable transcriptional regulatory protein MoxR1	3	0.59894	-0.164516
moxR2__I6YGX9	I6YGX9	moxR2	Probable methanol dehydrogenase transcriptional regulatory protein MoxR2	2	0.521089	-0.316409
mprA__P9WGM9	P9WGM9	mprA	Response regulator MprA	1	0.0581024	0.0367896
mpt51__P9WQN7	P9WQN7	mpt51	MPT51/MPB51 antigen	1	1.26695	-0.143476
mpt53__P9WG65	P9WG65	mpt53	Soluble secreted antigen MPT53	6	0.315665	-0.145968
mpt63__P9WIP1	P9WIP1	mpt63	Immunogenic protein MPT63	22	1.6264	-0.572622
mpt64__P9WIN9	P9WIN9	mpt64	Immunogenic protein MPT64	24	1.4272	-0.514875
mpt70__P9WNF5	P9WNF5	mpt70	Immunogenic protein MPT70	5	1.45202	-0.84413
mpt83__P9WNF3	P9WNF3	mpt83	Cell surface glycolipoprotein MPT83	2	1.25416	-0.496457
mraZ__P9WJN9	P9WJN9	mraZ	Transcriptional regulator MraZ	6	1.28878	-0.440818
mrr__I6Y9K2	I6Y9K2	mrr	Probable restriction system protein Mrr	3	0.816076	0.353018
mscR__O53533	O53533	mscR	S-nitrosomycothiol reductase MscR	3	0.122842	-0.0407968
mshB__P9WJN3	P9WJN3	mshB	1D-myo-inositol 2-acetamido-2-deoxy-alpha-D-glucopyranoside deacetylase	2	0.359112	-0.349071
mshC__P9WJM9	P9WJM9	mshC	L-cysteine:1D-myo-inositol 2-amino-2-deoxy-alpha-D-glucopyranoside ligase	2	0.379425	-0.393153
mshD__P9WJM7	P9WJM7	mshD	Mycothiol acetyltransferase	1	0.250259	0.208218
msl3__A0A089QRB9	A0A089QRB9	msl3	Mycolipanoate synthase	11	0.63598	0.300576
mtb12__P9WIN7	P9WIN7	mtb12	Low molecular weight antigen MTB12	20	1.5637	-0.663384
mtc28__P9WIM9	P9WIM9	mtc28	Proline-rich 28 kDa antigen	2	0.710365	-0.4036
mtcA1__P9WPJ7	P9WPJ7	mtcA1	Beta-carbonic anhydrase 1	9	0.699782	-0.15111
mtp__P9WI87	P9WI87	mtp	Pilin	1	0.327845	-0.3168
mtrA__P9WGM7	P9WGM7	mtrA	DNA-binding response regulator MtrA	6	0.0644714	0.0236554
mtr__P9WHH3	P9WHH3	mtr	Mycothione reductase	2	0.986738	-0.370243
murD__P9WJL5	P9WJL5	murD	UDP-N-acetylmuramoylalanine--D-glutamate ligase	1	0.828448	0.710126
murE__P9WJL3	P9WJL3	murE	UDP-N-acetylmuramoyl-L-alanyl-D-glutamate--2,6-diaminopimelate ligase	5	0.507215	-0.0868336
murF__P9WJL1	P9WJL1	murF	UDP-N-acetylmuramoyl-tripeptide--D-alanyl-D-alanine ligase	1	0.16523	0.153894
mutA__P9WJK7	P9WJK7	mutA	Probable methylmalonyl-CoA mutase small subunit	1	0.013425	0.0128754
nadA__P9WJK1	P9WJK1	nadA	Quinolinate synthase	1	0.0743232	-0.0598071
nadC__P9WJJ7	P9WJJ7	nadC	Nicotinate-nucleotide pyrophosphorylase [carboxylating]	5	0.0218584	-0.0127961
nadE__P9WJJ3	P9WJJ3	nadE	Glutamine-dependent NAD(+) synthetase	3	0.0353597	0.0255672
narH__O06560	O06560	narH	Probable respiratory nitrate reductase (Beta chain) NarH	1	1.17129	-0.655586
ndkA__P9WJH7	P9WJH7	ndkA	Nucleoside diphosphate kinase	3	0.993146	-0.30796
nrdE__P9WH75	P9WH75	nrdE	Ribonucleoside-diphosphate reductase subunit alpha	12	0.251403	0.0499505
nrdF2__P9WH71	P9WH71	nrdF2	Ribonucleoside-diphosphate reductase subunit beta nrdF2	4	0.675496	-0.125559
nuoD__P9WJH5	P9WJH5	nuoD	NADH-quinone oxidoreductase subunit D	1	0.13793	0.0946832
nuoF__P9WIV7	P9WIV7	nuoF	NADH-quinone oxidoreductase subunit F	2	0.41892	-0.184378
nuoG__P9WIV9	P9WIV9	nuoG	NADH-quinone oxidoreductase subunit G	4	0.977064	-0.343069
nusB__P9WIV1	P9WIV1	nusB	Transcription antitermination protein NusB	4	0.201657	-0.119091
nusG__P9WIU9	P9WIU9	nusG	Transcription termination/antitermination protein NusG	6	1.34816	0.286215
opcA__O06813	O06813	opcA	OXPP cycle protein OpcA	1	0.684665	0.327065
oplA__P95223	P95223	oplA	Probable 5-oxoprolinase OplA (5-oxo-L-prolinase) (Pyroglutamase) (5-OPASE)	2	0.145611	-0.0499076
otsA__P9WN11	P9WN11	otsA	Trehalose-6-phosphate synthase	1	0.156992	0.144616
pafB__P9WIM1	P9WIM1	pafB	Protein PafB	2	0.0570686	0.0245649
papA2__P9WIK7	P9WIK7	papA2	Trehalose-2-sulfate acyltransferase PapA2	1	0.33427	-0.38729
papA3__P9WIK5	P9WIK5	papA3	Acyltransferase PapA3	2	0.164611	-0.136356
pat__P9WML5	P9WML5	pat	Putative phenylalanine aminotransferase	2	0.0414425	0.0233458
pca__I6YEU0	I6YEU0	pca	Pyruvate carboxylase	10	0.389882	-0.261739
pcd__L7N650	L7N650	pcd	aldehyde dehydrogenase (NAD(+))	1	0.310417	-0.154032
pckG__P9WIH3	P9WIH3	pckG	Phosphoenolpyruvate carboxykinase [GTP]	14	2.31187	-0.193876
pcnA__L7N672	L7N672	pcnA	Probable poly(A) polymerase PcnA (Polynucleotide adenylyltransferase) (NTP polymerase) (RNA adenylating enzyme) (Poly(A) polymerase)	1	0.0592967	-0.0384695
pdtaR__P9WGM3	P9WGM3	pdtaR	Probable transcriptional regulatory protein PdtaR	15	0.0994519	0.0380434
pdxS__P9WII9	P9WII9	pdxS	Pyridoxal 5'-phosphate synthase subunit PdxS	2	0.883849	-0.511406
pepA__O07175	O07175	pepA_1	Probable serine protease PepA (Serine proteinase) (MTB32A)	3	0.82128	-0.356856
pepA__P9WHT3	P9WHT3	pepA	Probable cytosol aminopeptidase	3	1.12123	0.148209
pepD__O53896	O53896	pepD	Serine protease PepD	5	0.284546	-0.223982
pepN__L7N655	L7N655	pepN	Aminopeptidase N	23	1.6971	-0.297441
pepQ__I6YDN6	I6YDN6	pepQ	Probable cytoplasmic peptidase PepQ	3	0.557682	-0.182146
pfkA__P9WID7	P9WID7	pfkA	ATP-dependent 6-phosphofructokinase	1	0.790941	-0.255843
pgi__P9WN69	P9WN69	pgi	Glucose-6-phosphate isomerase	23	0.5435	-0.52631
pgk__P9WID1	P9WID1	pgk	Phosphoglycerate kinase	10	0.235081	-0.0533739
pgl__P9WQP5	P9WQP5	pgl	6-phosphogluconolactonase	3	0.0845771	-0.122236
pgmA__I6Y2G3	I6Y2G3	pgmA	phosphoglucomutase (alpha-D-glucose-1,6-bisphosphate-dependent)	1	0.961266	-0.145316
pheS__P9WFU3	P9WFU3	pheS	Phenylalanine--tRNA ligase alpha subunit	2	0.487325	0.18404
pheT__P9WFU1	P9WFU1	pheT	Phenylalanine--tRNA ligase beta subunit	3	0.233661	-0.337461
phoU2__P9WI95	P9WI95	phoU2	Phosphate-specific transport system accessory protein PhoU homolog 2	1	0.720199	-0.391419
pknB__P9WI81	P9WI81	pknB	Serine/threonine-protein kinase PknB	1	1.00381	-0.285978
pknD__P9WI79	P9WI79	pknD	Serine/threonine-protein kinase PknD	3	0.386393	-0.200106
pknG__P9WI73	P9WI73	pknG	Serine/threonine-protein kinase PknG	1	1.01088	0.906947
pks10__P9WPF5	P9WPF5	pks10	Polyketide synthase-like Pks10	2	0.86269	-0.55938
pks11__P9WPF3	P9WPF3	pks11	Methyl-branched alkylpyrone synthesis polyketide synthase-like Pks11	1	0.356848	-0.364844
pks12__I6XD69	I6XD69	pks12	Mycoketide-CoA synthase	1	1.60953	-0.458136
pks13__I6X8D2	I6X8D2	pks13	Polyketide synthase Pks13	16	0.137997	0.0252237
pks16__O05598	O05598	pks16	Putative ligase Rv1013	1	0.148427	0.148535
pks5__O53901	O53901	pks5	Mycocerosic acid synthase-like polyketide synthase	1	0.648308	0.519782
plcB__P9WIB3	P9WIB3	plcB	Phospholipase C B	3	0.842288	0.435917
pnp__P9WI57	P9WI57	pnp	Polyribonucleotide nucleotidyltransferase	22	0.387708	-0.102957
pntAa__P96832	P96832	pntAa	Probable NAD(P) transhydrogenase (Subunit alpha) PntAa [first part catalytic part] (Pyridine nucleotide transhydrogenase subunit alpha) (Nicotinamide nucleotide transhydrogenase subunit alpha)	1	0.350817	-0.123896
polA__P9WNU5	P9WNU5	polA	DNA polymerase I	3	0.380463	0.123798
ponA2__I6YGX2	I6YGX2	ponA2	peptidoglycan glycosyltransferase	1	0.555933	-0.29848
ppa__P9WI55	P9WI55	ppa	Inorganic pyrophosphatase	10	2.17917	-0.573572
ppiA__P9WHW3	P9WHW3	ppiA	Peptidyl-prolyl cis-trans isomerase A	8	0.576405	0.395659
ppk2__O05877	O05877	ppk2	GDP-polyphosphate phosphotransferase	2	0.372612	-0.223865
ppk__P9WHV9	P9WHV9	ppk	Polyphosphate kinase	1	0.544232	-0.254858
ppnK__P9WHV7	P9WHV7	ppnK	NAD kinase	1	0.187054	-0.0830024
ppsC__P96202	P96202	ppsC	Phenolphthiocerol/phthiocerol polyketide synthase subunit C	3	0.450586	-0.063583
ppsD__P9WQE3	P9WQE3	ppsD	Phenolphthiocerol/phthiocerol polyketide synthase subunit D	1	0.0867131	-0.0332476
ppsE__P9WQE1	P9WQE1	ppsE	Phenolphthiocerol/phthiocerol polyketide synthase subunit E	7	0.38426	-0.223594
pptH__I6YEE1	I6YEE1	pptH	[Acyl-carrier-protein] phosphodiesterase PptH	1	0.602362	0.409769
ppx1__P9WHV5	P9WHV5	ppx1	Exopolyphosphatase 1	1	0.118968	0.0483266
prcA__P9WHU1	P9WHU1	prcA	Proteasome subunit alpha	5	0.685751	-0.153528
prcB__P9WHT9	P9WHT9	prcB	Proteasome subunit beta	13	1.5242	-0.248898
prfA__P9WHG3	P9WHG3	prfA	Peptide chain release factor 1	3	0.511637	-0.139913
prfB__P9WHG1	P9WHG1	prfB	Peptide chain release factor 2	3	1.06322	0.408575
proA__P9WHV1	P9WHV1	proA	Gamma-glutamyl phosphate reductase	4	0.260769	-0.0657937
proC__P9WHU7	P9WHU7	proC	Pyrroline-5-carboxylate reductase	1	0.293903	-0.31486
proS__P9WFT9	P9WFT9	proS	Proline--tRNA ligase	6	1.09016	-0.178017
prpC__I6Y9Q3	I6Y9Q3	prpC	2-methylcitrate synthase	2	0.0852303	0.038011
prpD__O06582	O06582	prpD	2-methylcitrate dehydratase	11	0.86138	0.152855
prpR__O06581	O06581	prpR	HTH-type transcriptional regulator PrpR	1	0.0332805	-0.018603
prrA__P9WGM1	P9WGM1	prrA	Transcriptional regulatory protein PrrA	3	0.57724	0.0948974
prs__P9WKE3	P9WKE3	prs	Ribose-phosphate pyrophosphokinase	15	1.56484	-0.249841
pspA__P9WHP5	P9WHP5	pspA	PspA protein	7	0.278826	-0.0600866
pstP__P9WHW5	P9WHW5	pstP	Serine/threonine protein phosphatase PstP	1	0.159189	-0.111815
pstS1__P9WGU1	P9WGU1	pstS1	Phosphate-binding protein PstS 1	17	0.348642	-0.155333
pstS2__P9WGT9	P9WGT9	pstS2	Phosphate-binding protein PstS 2	5	1.57271	0.196941
pstS3__P9WGT7	P9WGT7	pstS3	Phosphate-binding protein PstS 3	2	1.02593	-0.375956
ptpB__I6WXK4	I6WXK4	ptpB	Triple specificity protein phosphatase PtpB	2	0.276617	-0.0917828
purA__P9WHN3	P9WHN3	purA	Adenylosuccinate synthetase	4	0.44994	0.121687
purB__I6XWA1	I6XWA1	purB	Adenylosuccinate lyase	1	0.41152	-0.122077
purC__P9WHN1	P9WHN1	purC	Phosphoribosylaminoimidazole-succinocarboxamide synthase	3	0.302558	-0.129824
purD__P9WHM9	P9WHM9	purD	Phosphoribosylamine--glycine ligase	1	0.500926	-0.380094
purH__P9WHM7	P9WHM7	purH	Bifunctional purine biosynthesis protein PurH	7	0.133207	-0.0305913
purK__P9WHL9	P9WHL9	purK	N5-carboxyaminoimidazole ribonucleotide synthase	2	0.227119	-0.0494104
purL__P9WHL7	P9WHL7	purL	Phosphoribosylformylglycinamidine synthase subunit PurL	2	0.0810301	0.0452446
purS__I6Y8S6	I6Y8S6	purS	Phosphoribosylformylglycinamidine synthase subunit PurS	2	1.86545	-0.715085
pyk__P9WKE5	P9WKE5	pyk	Pyruvate kinase	5	0.255545	-0.112305
pyrB__P9WIT7	P9WIT7	pyrB	Aspartate carbamoyltransferase	5	0.259806	-0.122603
pyrE__P9WHK9	P9WHK9	pyrE	Orotate phosphoribosyltransferase	2	0.231136	-0.139392
pyrH__P9WHK5	P9WHK5	pyrH	Uridylate kinase	4	0.626479	-0.178003
pyrR__P9WHK3	P9WHK3	pyrR	Bifunctional protein PyrR	2	0.819148	0.777228
qcrA__P9WH23	P9WH23	qcrA	Cytochrome bc1 complex Rieske iron-sulfur subunit	1	0.0310548	-0.0147101
qcrB__P9WP37	P9WP37	qcrB	Cytochrome bc1 complex cytochrome b subunit	1	1.78377	0.644413
rbpA__P9WHJ5	P9WHJ5	rbpA	RNA polymerase-binding protein RbpA	2	0.211947	-0.120184
recC__P9WIQ5	P9WIQ5	recC	RecBCD enzyme subunit RecC	1	0.509172	-1.09505
regX3__P9WGL9	P9WGL9	regX3	Sensory transduction protein RegX3	2	0.0992326	-0.0909628
rho__P9WHF3	P9WHF3	rho	Transcription termination factor Rho	10	0.650708	0.334383
ribD__P9WPH1	P9WPH1	ribD	Riboflavin biosynthesis protein RibD	2	1.53067	0.204685
rimP__P9WH17	P9WH17	rimP	Ribosome maturation factor RimP	1	0.0346443	0.038323
rmlB__P9WN65	P9WN65	rmlB	dTDP-glucose 4,6-dehydratase	1	1.16918	-0.447595
rne__P71905	P71905	rne	Possible ribonuclease E Rne	2	1.18683	0.314551
rnj__P9WGZ9	P9WGZ9	rnj	Ribonuclease J	2	0.149432	-0.0766219
rocA__O50443	O50443	rocA	L-glutamate gamma-semialdehyde dehydrogenase	1	0.507033	-0.228177
rpe__P9WI51	P9WI51	rpe	Ribulose-phosphate 3-epimerase	1	0.478691	-0.346095
rpfC__O07747	O07747	rpfC	Resuscitation-promoting factor RpfC	1	1.02909	0.391195
rpfE__O53177	O53177	rpfE	Resuscitation-promoting factor RpfE	2	0.810455	-0.74601
rph__P9WGZ7	P9WGZ7	rph	Ribonuclease PH	1	0.0970102	0.0767036
rpiB__P9WKD7	P9WKD7	rpiB	Ribose-5-phosphate isomerase B	3	0.389362	-0.207487
rplA__P9WHC7	P9WHC7	rplA	50S ribosomal protein L1	9	1.95647	0.497826
rplB__P9WHA5	P9WHA5	rplB	50S ribosomal protein L2	3	0.65509	-0.394923
rplC__P9WH87	P9WH87	rplC	50S ribosomal protein L3	2	0.147373	0.161429
rplD__P9WH85	P9WH85	rplD	50S ribosomal protein L4	5	0.707162	0.240781
rplE__P9WH83	P9WH83	rplE	50S ribosomal protein L5	6	0.748063	0.355295
rplF__P9WH81	P9WH81	rplF	50S ribosomal protein L6	4	1.47478	0.570038
rplI__P9WH79	P9WH79	rplI	50S ribosomal protein L9	4	2.2824	0.767183
rplJ__P9WHE7	P9WHE7	rplJ	50S ribosomal protein L10	1	0.896108	-0.470107
rplL__P9WHE3	P9WHE3	rplL	50S ribosomal protein L7/L12	21	1.47496	-0.683258
rplM__P9WHE1	P9WHE1	rplM	50S ribosomal protein L13	2	1.15628	0.150208
rplN__P9WHD9	P9WHD9	rplN	50S ribosomal protein L14	2	0.273396	-0.119967
rplO__P9WHD7	P9WHD7	rplO	50S ribosomal protein L15	4	0.17615	-0.200842
rplP__P9WHD5	P9WHD5	rplP	50S ribosomal protein L16	2	0.169551	-0.0650332
rplQ__P9WHD3	P9WHD3	rplQ	50S ribosomal protein L17	8	0.8472	-0.154467
rplR__P9WHD1	P9WHD1	rplR	50S ribosomal protein L18	1	0.406561	-0.227829
rplT__P9WHC5	P9WHC5	rplT	50S ribosomal protein L20	4	0.386489	-0.164684
rplU__P9WHC3	P9WHC3	rplU	50S ribosomal protein L21	2	0.140911	-0.034825
rplV__P9WHC1	P9WHC1	rplV	50S ribosomal protein L22	1	0.47557	-0.250687
rplW__P9WHB9	P9WHB9	rplW	50S ribosomal protein L23	4	1.53775	0.495331
rplX__P9WHB7	P9WHB7	rplX	50S ribosomal protein L24	5	0.504215	-0.156902
rplY__P9WHB5	P9WHB5	rplY	50S ribosomal protein L25	3	0.357215	0.163008
rpmA__P9WHB3	P9WHB3	rpmA	50S ribosomal protein L27	2	0.0713897	0.056009
rpmC__P9WHA7	P9WHA7	rpmC	50S ribosomal protein L29	1	0.0542856	-0.038087
rpmF__P9WH99	P9WH99	rpmF	50S ribosomal protein L32	3	0.0189852	-0.0110355
rpmG2__P9WH95	P9WH95	rpmG2	50S ribosomal protein L33 2	2	0.196203	-0.0785922
rpmJ__P9WH89	P9WH89	rpmJ	50S ribosomal protein L36	1	1.71632	-0.330823
rpoA__P9WGZ1	P9WGZ1	rpoA	DNA-directed RNA polymerase subunit alpha	19	1.0258	0.751254
rpoB__P9WGY9	P9WGY9	rpoB	DNA-directed RNA polymerase subunit beta	22	0.161911	0.0332046
rpoC__P9WGY7	P9WGY7	rpoC	DNA-directed RNA polymerase subunit beta'	40	0.647186	0.177812
rpoZ__P9WGY5	P9WGY5	rpoZ	DNA-directed RNA polymerase subunit omega	4	0.465459	0.193912
rpsA__P9WH43	P9WH43	rpsA	30S ribosomal protein S1	17	2.01346	0.593827
rpsB__P9WH39	P9WH39	rpsB	30S ribosomal protein S2	5	0.099455	0.0229209
rpsD__P9WH35	P9WH35	rpsD	30S ribosomal protein S4	1	0.0886036	0.0342655
rpsE__P9WH33	P9WH33	rpsE	30S ribosomal protein S5	1	0.414791	-0.147657
rpsF__P9WH31	P9WH31	rpsF	30S ribosomal protein S6	5	0.614542	-0.205674
rpsG__P9WH29	P9WH29	rpsG	30S ribosomal protein S7	7	0.206476	0.106868
rpsH__P9WH27	P9WH27	rpsH	30S ribosomal protein S8	1	0.148752	0.22061
rpsI__P9WH25	P9WH25	rpsI	30S ribosomal protein S9	9	0.0617201	-0.0147539
rpsJ__P9WH67	P9WH67	rpsJ	30S ribosomal protein S10	3	0.206101	0.0655774
rpsL__P9WH63	P9WH63	rpsL	30S ribosomal protein S12	1	0.0430924	0.0138592
rpsM__P9WH61	P9WH61	rpsM	30S ribosomal protein S13	3	0.864445	-0.20336
rpsO__P9WH55	P9WH55	rpsO	30S ribosomal protein S15	2	0.431781	0.235331
rpsP__P9WH53	P9WH53	rpsP	30S ribosomal protein S16	3	0.428389	0.303444
rpsQ__P9WH51	P9WH51	rpsQ	30S ribosomal protein S17	4	0.577129	-0.212374
rpsS__P9WH45	P9WH45	rpsS	30S ribosomal protein S19	3	1.43413	-0.412391
rpsT__P9WH41	P9WH41	rpsT	30S ribosomal protein S20	3	1.63633	-0.384169
rraA__P9WGY3	P9WGY3	rraA	Putative 4-hydroxy-4-methyl-2-oxoglutarate aldolase	3	0.709416	-0.321995
rsdA__P9WJ71	P9WJ71	rsdA	Anti-sigma-D factor RsdA	4	0.268422	-0.222925
ruvA__P9WGW3	P9WGW3	ruvA	Holliday junction ATP-dependent DNA helicase RuvA	1	0.595416	-0.212476
sapM__O53361	O53361	sapM	Phosphatidylinositol-3-phosphatase	3	1.28541	-0.557552
scoA__P9WPW5	P9WPW5	scoA	Probable succinyl-CoA:3-ketoacid coenzyme A transferase subunit A	2	0.912757	-0.331338
sdhA__O53370	O53370	sdhA	Succinate dehydrogenase flavoprotein subunit	1	0.180339	-0.0485882
sdhB__O53371	O53371	sdhB	Probable succinate dehydrogenase (Iron-sulphur protein subunit) SdhB (Succinic dehydrogenase) (Fumarate reductase) (Fumarate dehydrogenase) (Fumaric hydrogenase)	1	0.380606	0.158985
secA1__P9WGP5	P9WGP5	secA1	Protein translocase subunit SecA 1	3	0.304653	0.0848858
secA2__P9WGP3	P9WGP3	secA2	Protein translocase subunit SecA 2	6	0.103977	-0.0364778
secE2__Q6MX43	Q6MX43	secE2	Calcium dodecin	3	0.950029	-0.323106
serA__P9WNX3	P9WNX3	serA	D-3-phosphoglycerate dehydrogenase	16	0.361253	-0.113888
serC__P9WQ73	P9WQ73	serC	Phosphoserine aminotransferase	12	0.855961	-0.282464
serS__P9WFT7	P9WFT7	serS	Serine--tRNA ligase	1	0.0374762	-0.0524593
sigA__P9WGI1	P9WGI1	sigA	RNA polymerase sigma factor SigA	1	0.571316	-0.322101
sigH__P9WGH9	P9WGH9	sigH	ECF RNA polymerase sigma factor SigH	1	1.3681	0.503647
sir__P9WJ03	P9WJ03	sir	Sulfite reductase [ferredoxin]	18	1.90549	-0.343259
sodB__P9WGE7	P9WGE7	sodB	Superoxide dismutase [Fe]	11	1.0737	-0.52455
sodC__P9WGE9	P9WGE9	sodC	Superoxide dismutase [Cu-Zn]	5	0.186619	-0.150647
ssb__P9WGD5	P9WGD5	ssb	Single-stranded DNA-binding protein	4	0.554562	-0.201036
sseA__P9WHF7	P9WHF7	sseA	Putative thiosulfate sulfurtransferase SseA	5	0.413304	-0.2419
sseC2__P0CG95	P0CG95	sseC2	Uncharacterized protein Rv0814c	3	0.19414	-0.242216
subI__P71744	P71744	subI	Probable sulfate-binding lipoprotein SubI	3	0.082166	-0.0484001
sucC__P9WGC5	P9WGC5	sucC	Succinate--CoA ligase [ADP-forming] subunit beta	16	0.0944448	0.0453119
sucD__P9WGC7	P9WGC7	sucD	Succinate--CoA ligase [ADP-forming] subunit alpha	8	0.453349	-0.357081
tal__P9WG33	P9WG33	tal	Transaldolase	8	0.575884	-0.0863071
tesA__P9WQD5	P9WQD5	tesA	Thioesterase TesA	1	0.157738	0.219266
tesB2__I6X4S7	I6X4S7	tesB2	Probable acyl-CoA thioesterase II TesB2 (TEII)	1	0.620523	-0.306176
thiC__P9WG79	P9WG79	thiC	Phosphomethylpyrimidine synthase	3	0.41947	-0.169319
thiL__P9WG71	P9WG71	thiL	Thiamine-monophosphate kinase	1	0.748548	0.348043
thrC__P9WG59	P9WG59	thrC	Threonine synthase	2	0.478614	-0.0957229
thrS__P9WFT5	P9WFT5	thrS	Threonine--tRNA ligase	2	0.264421	0.10342
thyA__P9WFR9	P9WFR9	thyA	Thymidylate synthase ThyA	1	0.0593388	0.0800947
tig__P9WG55	P9WG55	tig	Trigger factor	17	0.13269	-0.0347472
tkt__P9WG25	P9WG25	tkt	Transketolase	21	1.78045	-0.253767
topA__P9WG49	P9WG49	topA	DNA topoisomerase 1	5	0.896267	0.18074
tpiA__P9WG43	P9WG43	tpiA	Triosephosphate isomerase	1	0.357278	-0.218653
tpx__P9WG35	P9WG35	tpx	Thiol peroxidase	10	0.927708	-0.421834
treS__P9WQ19	P9WQ19	treS	Trehalose synthase/amylase TreS	2	0.35195	-0.33442
trkA__P9WFZ3	P9WFZ3	trkA	Trk system potassium uptake protein TrkA	1	0.226592	0.200117
trmI__P9WFZ1	P9WFZ1	trmI	tRNA (adenine(58)-N(1))-methyltransferase TrmI	4	1.57267	-0.287101
trpB__P9WFX9	P9WFX9	trpB	Tryptophan synthase beta chain	5	0.0598806	-0.0139471
trpC__P9WFX7	P9WFX7	trpC	Indole-3-glycerol phosphate synthase	3	0.271517	-0.0709476
trpS__P9WFT3	P9WFT3	trpS	Tryptophan--tRNA ligase	3	0.306492	0.376141
trxA__P9WG67	P9WG67	trxA	Thioredoxin	9	1.51139	-0.368675
trxB1__L7N664	L7N664	trxB1	Thioredoxin	1	0.962801	-0.831405
trxB__P9WHH1	P9WHH1	trxB	Thioredoxin reductase	3	0.256643	-0.0381144
tsf__P9WNM1	P9WNM1	tsf	Elongation factor Ts	11	1.58369	0.441552
tuf__P9WNN1	P9WNN1	tuf	Elongation factor Tu	28	1.2885	0.770746
tyrA__O69721	O69721	tyrA	Prephenate dehydrogenase	2	0.804369	-0.160496
umaA__Q6MX39	Q6MX39	umaA	S-adenosylmethionine-dependent methyltransferase UmaA	7	0.0746153	-0.0322905
ureA__P9WFE7	P9WFE7	ureA	Urease subunit gamma	2	0.904001	-0.594592
ureB__P9WFE9	P9WFE9	ureB	Urease subunit beta	1	1.00877	-0.380803
ureC__P9WFF1	P9WFF1	ureC	Urease subunit alpha	1	0.409489	-0.362685
uvrA__P9WQK7	P9WQK7	uvrA	UvrABC system protein A	1	0.775595	0.320059
uvrD1__P9WMQ1	P9WMQ1	uvrD1	ATP-dependent DNA helicase UvrD1	1	0.307397	0.290623
valS__P9WFS9	P9WFS9	valS	Valine--tRNA ligase	5	0.960168	-0.131433
vapB27__O07779	O07779	vapB27	Antitoxin VapB27	1	1.35894	-0.627186
vapB38__P9WJ25	P9WJ25	vapB38	Putative antitoxin VapB38	1	2.41161	-1.09073
vapB44__P9WJ17	P9WJ17	vapB44	Putative antitoxin VapB44	1	1.06401	-0.528459
wag31__P9WMU1	P9WMU1	wag31	Cell wall synthesis protein Wag31	16	4.00673	1.24751
xthA__P96273	P96273	xthA	Probable exodeoxyribonuclease III protein XthA (Exonuclease III) (EXO III) (AP endonuclease VI)	1	0.348412	0.240177
ychF__O53459	O53459	ychF	Ribosome-binding ATPase YchF	3	0.00213485	-0.00133713
zmp1__I6X8R2	I6X8R2	zmp1	Probable zinc metalloprotease Zmp1	4	0.0733458	-0.0168349
zwf1__P9WN71	P9WN71	zwf1	Glucose-6-phosphate 1-dehydrogenase 1	2	0.0137705	-0.0111631
zwf2__P9WN73	P9WN73	zwf2	Glucose-6-phosphate 1-dehydrogenase 2	2	0.0116458	0.0077458

### Sheet: ∆7138+vector_vs_WT+hsp71
Gene	UniprotID	GeneSymbol	Description	NumPeps	neglogPVal	log2FC
PE13__Q79FR3	Q79FR3	PE13	PE family protein PE13	14	0.0874945	0.0799193
PE15__P9WIH1	P9WIH1	PE15	PE family immunomodulator PE15	1	2.04628	-0.605334
PE25__I6X486	I6X486	PE25	PE-PGRS family protein PE25	2	3.07086	-0.551135
PE31__I6YG87	I6YG87	PE31	PE family protein PE31	4	0.127153	-0.118677
PE35__P9WIG7	P9WIG7	PE35	PE family immunomodulator PE35	2	2.21874	0.847447
PE5__L7N695	L7N695	PE5	PE family immunomodulator PE5	1	0.499871	0.252492
PPE18__L7N675	L7N675	PPE18	PPE family protein PPE18	2	0.629016	0.298406
PPE33__P9WI03	P9WI03	PPE33	Uncharacterized PPE family protein PPE33	3	1.58191	1.8734
Rv0034__P9WM93	P9WM93	Rv0034	Uncharacterized protein Rv0034	1	0.693154	-0.604712
Rv0036c__P9WM91	P9WM91	Rv0036c	Uncharacterized protein Rv0036c	2	0.0718969	0.0441841
Rv0044c__P71701	P71701	Rv0044c	Possible oxidoreductase	3	1.94174	0.342716
Rv0045c__I6XU97	I6XU97	Rv0045c	Esterase Rv0045c	1	0.0810181	0.0828723
Rv0047c__P71704	P71704	Rv0047c	Conserved protein	1	2.28126	-0.989226
Rv0061c__I6X8E6	I6X8E6	Rv0061c	Secreted protein	1	1.79449	1.17609
Rv0074__O53619	O53619	Rv0074	Conserved protein	1	1.87447	0.665562
Rv0078A__L7N686	L7N686	Rv0078A	Nucleotidyltransferase AbiEii toxin of type IV toxin-antitoxin system	3	0.449256	-0.067531
Rv0120c__P9WNM9	P9WNM9	Rv0120c	Elongation factor G-like protein	5	0.667104	0.343935
Rv0138__P96815	P96815	Rv0138	SnoaL-like domain-containing protein	1	0.0249099	-0.0257358
Rv0141c__P96818	P96818	Rv0141c	SnoaL-like domain-containing protein	1	0.000591964	0.000435506
Rv0147__P96824	P96824	Rv0147	Aldehyde dehydrogenase	4	1.48102	-0.134811
Rv0148__P96825	P96825	Rv0148	Putative short-chain type dehydrogenase/reductase Rv0148	9	1.41026	0.233982
Rv0149__P96826	P96826	Rv0149	Possible quinone oxidoreductase (NADPH:quinone oxidoreductase) (Zeta-crystallin)	1	0.119572	-0.0646705
Rv0158__O53641	O53641	Rv0158	Probable transcriptional regulatory protein (Possibly TetR-family)	1	0.15887	0.0548107
Rv0161__O07406	O07406	Rv0161	Possible oxidoreductase	2	1.06889	0.374704
Rv0176__O07420	O07420	Rv0176	Probable conserved Mce associated transmembrane protein	1	1.65108	5.03698
Rv0177__O07421	O07421	Rv0177	Probable conserved Mce associated protein	1	0.827606	0.620436
Rv0187__O07431	O07431	Rv0187	Catechol O-methyltransferase	1	0.255067	0.343845
Rv0203__I6X8R5	I6X8R5	Rv0203	Heme-binding protein Rv0203	1	0.276181	0.157831
Rv0216__I6Y340	I6Y340	Rv0216	Double hotdog hydratase	3	0.542415	0.173267
Rv0247c__O53669	O53669	Rv0247c	Probable succinate dehydrogenase [iron-sulfur subunit] (Succinic dehydrogenase)	1	0.525497	0.109941
Rv0248c__O53670	O53670	Rv0248c	Probable succinate dehydrogenase [iron-sulfur subunit] (Succinic dehydrogenase)	15	1.86363	0.355305
Rv0250c__O53672	O53672	Rv0250c	Uncharacterized protein Rv0250c	3	1.99121	0.557521
Rv0281__P9WFI9	P9WFI9	Rv0281	Putative S-adenosyl-L-methionine-dependent methyltransferase Rv0281	5	0.450194	-0.180967
Rv0309__O07236	O07236	Rv0309	Possible conserved exported protein	6	3.28855	-3.57658
Rv0331__O07255	O07255	Rv0331	Possible dehydrogenase/reductase	1	0.064384	-0.0507238
Rv0332__O07256	O07256	Rv0332	Conserved protein	3	0.748467	0.231069
Rv0347__O06298	O06298	Rv0347	Probable conserved membrane protein	1	0.338717	0.148728
Rv0356c__O06307	O06307	Rv0356c	Conserved protein	1	0.884678	0.591274
Rv0394c__P95202	P95202	Rv0394c	Possible secreted protein	1	0.545624	-0.254773
Rv0397A__I6Y3N9	I6Y3N9	Rv0397A	Conserved protein	1	1.01745	0.970121
Rv0398c__P95206	P95206	Rv0398c	Possible secreted protein	6	0.395919	-0.21216
Rv0431__P96277	P96277	Rv0431	Tuberculin related peptide	2	0.109406	0.0705972
Rv0433__P9WPK9	P9WPK9	Rv0433	Putative glutamate--cysteine ligase 2	1	0.752527	0.184201
Rv0439c__O53726	O53726	Rv0439c	Probable dehydrogenase/reductase	1	0.808408	-0.265702
Rv0441c__P9WKW3	P9WKW3	Rv0441c	Uncharacterized protein Rv0441c	1	1.06978	-0.848542
Rv0455c__O53740	O53740	Rv0455c	Conserved protein	6	0.569011	-0.598117
Rv0457c__O07178	O07178	Rv0457c	Probable peptidase	2	0.797481	0.156733
Rv0458__P9WNY1	P9WNY1	Rv0458	Probable aldehyde dehydrogenase	7	1.72062	0.565209
Rv0466__O53751	O53751	Rv0466	Conserved protein	2	0.913537	-0.166164
Rv0472c__P9WMD9	P9WMD9	Rv0472c	Uncharacterized HTH-type transcriptional regulator Rv0472c	1	0.798544	-0.258756
Rv0477__P9WKV9	P9WKV9	Rv0477	Uncharacterized protein Rv0477	3	0.559171	0.364971
Rv0484c__P9WGR5	P9WGR5	Rv0484c	Uncharacterized oxidoreductase Rv0484c	1	0.234459	0.131102
Rv0495c__P9WKU5	P9WKU5	Rv0495c	Uncharacterized protein Rv0495c	1	0.904089	-0.411606
Rv0497__P9WKU3	P9WKU3	Rv0497	Uncharacterized protein Rv0497	1	0.490191	0.299551
Rv0504c__P9WFK3	P9WFK3	Rv0504c	UPF0336 protein Rv0504c	2	0.148769	-0.0966713
Rv0518__O33363	O33363	Rv0518	GDSL lipase Rv0518	1	0.0408305	-0.0514541
Rv0538__O06404	O06404	Rv0538	Possible conserved membrane protein	3	0.896979	0.432357
Rv0543c__O06409	O06409	Rv0543c	Conserved protein	1	2.66261	-0.812005
Rv0546c__O06412	O06412	Rv0546c	Conserved protein	5	1.17546	0.251702
Rv0552__O06418	O06418	Rv0552	Conserved protein	2	0.334727	-0.166494
Rv0559c__P9WKL3	P9WKL3	Rv0559c	Uncharacterized protein Rv0559c	2	0.907644	0.469483
Rv0566c__P9WFK9	P9WFK9	Rv0566c	UPF0234 protein Rv0566c	10	4.49176	-0.849405
Rv0580c__O53777	O53777	Rv0580c	Conserved protein	3	1.51064	0.604475
Rv0613c__I6Y897	I6Y897	Rv0613c	SEC-C motif-containing protein	3	1.32461	-0.560938
Rv0634A__P9WKS5	P9WKS5	Rv0634A	Uncharacterized protein Rv0634A	1	3.89579	-1.53014
Rv0635__P9WFK1	P9WFK1	Rv0635	UPF0336 protein Rv0635	2	0.314903	-0.102685
Rv0637__P9WFJ9	P9WFJ9	Rv0637	UPF0336 protein Rv0637	1	0.121876	-0.116785
Rv0654__P9WPR5	P9WPR5	Rv0654	Carotenoid cleavage oxygenase	2	0.244089	0.139719
Rv0679c__I6WZ30	I6WZ30	Rv0679c	Conserved threonine rich protein	1	0.138304	0.0801611
Rv0680c__I6Y4F1	I6Y4F1	Rv0680c	Probable conserved transmembrane protein	1	1.38004	-1.06351
Rv0688__P95034	P95034	Rv0688	Ferredoxin reductase	1	0.218591	0.0634645
Rv0730__I6XW38	I6XW38	Rv0730	DNA topoisomerase (ATP-hydrolyzing)	6	0.780823	-0.167141
Rv0731c__P9WFI5	P9WFI5	Rv0731c	Putative S-adenosyl-L-methionine-dependent methyltransferase Rv0731c	1	0.740918	0.29439
Rv0738__P9WKS3	P9WKS3	Rv0738	Uncharacterized protein Rv0738	2	1.49089	-0.903647
Rv0743c__I6WZ83	I6WZ83	Rv0743c	DUF6036 domain-containing protein	1	0.680134	-0.364755
Rv0759c__P9WML3	P9WML3	Rv0759c	Uncharacterized HIT-like protein Rv0759c	1	0.142841	0.101041
Rv0760c__I6WZD7	I6WZD7	Rv0760c	Conserved protein	1	0.833219	-0.289448
Rv0786c__P71839	P71839	Rv0786c	Protein Rv0786c	1	0.393961	0.350077
Rv0801__O06633	O06633	Rv0801	Conserved protein	4	1.51413	0.459428
Rv0802c__P9WQG7	P9WQG7	Rv0802c	Putative succinyl-CoA transferase Rv0802c	1	0.127306	0.0407304
Rv0811c__I6X9V3	I6X9V3	Rv0811c	Conserved protein	3	0.643658	-0.302511
Rv0822c__I6WZI4	I6WZI4	Rv0822c	Conserved protein	1	0.401425	-0.262568
Rv0831c__O53842	O53842	Rv0831c	Conserved protein	8	0.0607758	0.015202
Rv0854__I6X9Y7	I6X9Y7	Rv0854	Conserved protein	3	1.93884	-0.744043
Rv0897c__P9WKP7	P9WKP7	Rv0897c	Uncharacterized protein Rv0897c	1	0.707677	0.298899
Rv0898c__P9WKP5	P9WKP5	Rv0898c	Uncharacterized protein Rv0898c	1	1.91127	-0.267316
Rv0925c__I6Y946	I6Y946	Rv0925c	Conserved protein	7	3.0811	0.69939
Rv0940c__P9WKP1	P9WKP1	Rv0940c	Uncharacterized protein Rv0940c	2	1.28052	0.423957
Rv0968__P9WKL9	P9WKL9	Rv0968	Uncharacterized protein Rv0968	1	0.362073	0.265495
Rv0986__P9WQK1	P9WQK1	Rv0986	Uncharacterized ABC transporter ATP-binding protein Rv0986	1	1.84304	0.953045
Rv0991c__O05574	O05574	Rv0991c	Conserved serine rich protein	1	0.495595	-0.138853
Rv0999__O05582	O05582	Rv0999	DUF5642 domain-containing protein	1	0.832636	-0.382411
Rv1006__O05592	O05592	Rv1006	F5/8 type C domain-containing protein	1	0.424708	0.35081
Rv1056__O53404	O53404	Rv1056	Conserved protein	3	2.41279	0.339927
Rv1061__O53409	O53409	Rv1061	Conserved protein	1	0.70502	0.365794
Rv1063c__P9WIY9	P9WIY9	Rv1063c	Uncharacterized NTE family protein Rv1063c	1	0.00538533	0.00396475
Rv1084__O53432	O53432	Rv1084	Conserved protein	1	0.118974	0.0976048
Rv1096__O53444	O53444	Rv1096	Possible glycosyl hydrolase	5	1.54706	-0.716892
Rv1118c__O06570	O06570	Rv1118c	Conserved protein	1	1.63393	-0.783141
Rv1126c__O06578	O06578	Rv1126c	Conserved protein	4	0.613436	-0.122921
Rv1144__P9WGQ7	P9WGQ7	Rv1144	Uncharacterized oxidoreductase Rv1144	4	0.572258	0.137085
Rv1155__O06553	O06553	Rv1155	F420H(2)-dependent reductase Rv1155	1	0.0254386	-0.00765168
Rv1156__O06554	O06554	Rv1156	Conserved protein	3	0.959177	-0.942984
Rv1159.1__P9WI93	P9WI93	Rv1159.1	Putative pterin-4-alpha-carbinolamine dehydratase	1	0.0829088	-0.0613201
Rv1211__O05312	O05312	Rv1211	Conserved protein	2	2.75332	1.2219
Rv1218c__O86311	O86311	Rv1218c	Multidrug efflux system ATP-binding protein Rv1218c	1	0.269349	0.393363
Rv1232c__O86315	O86315	Rv1232c	Conserved protein	2	1.31293	-0.646555
Rv1245c__O50460	O50460	Rv1245c	Probable short-chain type dehydrogenase/reductase	1	0.251699	-0.0845634
Rv1257c__Q11061	Q11061	Rv1257c	Probable oxidoreductase	2	1.34012	0.434879
Rv1261c__P9WP13	P9WP13	Rv1261c	F420H(2)-dependent quinone reductase Rv1261c	2	0.112813	0.0586095
Rv1265__P9WM49	P9WM49	Rv1265	Uncharacterized protein Rv1265	3	0.371036	-0.15519
Rv1288__P9WM39	P9WM39	Rv1288	Esterase Rv1288	2	1.92932	1.43283
Rv1314c__P9WP99	P9WP99	Rv1314c	Corrinoid adenosyltransferase	3	0.211174	-0.108628
Rv1324__P9WG61	P9WG61	Rv1324	Uncharacterized protein Rv1324	13	2.35875	-0.637662
Rv1332__P9WM25	P9WM25	Rv1332	Uncharacterized protein Rv1332	2	0.60878	-0.36669
Rv1404__P71672	P71672	Rv1404	Probable transcriptional regulatory protein	2	0.291689	-0.211552
Rv1435c__O06823	O06823	Rv1435c	Probable conserved proline, glycine, valine-rich secreted protein	1	0.576312	0.635297
Rv1462__P9WFP5	P9WFP5	Rv1462	UPF0051 protein Rv1462	1	0.207847	-0.124869
Rv1463__O53154	O53154	Rv1463	Probable conserved ATP-binding protein ABC transporter	2	0.0665859	-0.0351314
Rv1466__O53157	O53157	Rv1466	Conserved protein	2	2.49365	0.845213
Rv1480__P9WLX5	P9WLX5	Rv1480	Uncharacterized protein Rv1480	1	0.511907	-0.56692
Rv1488__P9WPR9	P9WPR9	Rv1488	Uncharacterized protein Rv1488	5	1.46978	0.330322
Rv1489__L7N692	L7N692	Rv1489	Conserved protein	1	0.413653	0.266333
Rv1498A__I6XY36	I6XY36	Rv1498A	Conserved protein	1	0.785184	0.375709
Rv1507c__P9WLW5	P9WLW5	Rv1507c	Uncharacterized protein Rv1507c	1	0.0881088	-0.0674448
Rv1535__O06180	O06180	Rv1535	Transposase	1	1.12162	0.606185
Rv1543__P9WGS1	P9WGS1	Rv1543	Uncharacterized oxidoreductase Rv1543	1	0.318958	0.102308
Rv1544__Q10782	Q10782	Rv1544	Possible ketoacyl reductase	1	0.147482	-0.0632403
Rv1558__P9WP11	P9WP11	Rv1558	F420H(2)-dependent quinone reductase Rv1558	10	0.841382	-0.175321
Rv1566c__O06624	O06624	Rv1566c	Possible Inv protein	11	2.12395	-2.04565
Rv1571__O06619	O06619	Rv1571	Conserved protein	1	0.734318	0.28334
Rv1593c__O06597	O06597	Rv1593c	Conserved protein	1	0.744731	-0.197212
Rv1627c__O06144	O06144	Rv1627c	Probable nonspecific lipid-transfer protein	3	0.983686	0.318163
Rv1636__P9WFC9	P9WFC9	Rv1636	Universal stress protein Rv1636	15	3.02354	-0.849471
Rv1637c__O06154	O06154	Rv1637c	Conserved protein	3	0.959704	0.214526
Rv1708__P9WLT1	P9WLT1	Rv1708	Uncharacterized protein Rv1708	1	0.149679	-0.179
Rv1748__P72005	P72005	Rv1748	Lipase modulator	1	0.300949	0.161267
Rv1754c__O06790	O06790	Rv1754c	Conserved protein	1	2.06267	-1.7036
Rv1771__P9WIT3	P9WIT3	Rv1771	L-gulono-1,4-lactone dehydrogenase	3	1.59466	-0.280575
Rv1778c__O33181	O33181	Rv1778c	DUF3426 domain-containing protein	1	0.182426	0.128357
Rv1829__P9WLR5	P9WLR5	Rv1829	Uncharacterized protein Rv1829	5	2.11995	-0.700224
Rv1855c__P95159	P95159	Rv1855c	Possible oxidoreductase	4	1.74697	0.379432
Rv1856c__P9WGQ1	P9WGQ1	Rv1856c	Putative oxidoreductase Rv1856c	1	0.369359	-0.246069
Rv1869c__P95146	P95146	Rv1869c	Probable reductase	5	3.29829	0.360789
Rv1879__O07751	O07751	Rv1879	Amidohydro-rel domain-containing protein	2	1.00165	0.461867
Rv1885c__P9WIB9	P9WIB9	Rv1885c	Secreted chorismate mutase	1	1.75718	-1.19881
Rv1891__O07741	O07741	Rv1891	Conserved protein	2	0.041353	0.0457938
Rv1906c__O07726	O07726	Rv1906c	Conserved protein	2	1.28948	0.673849
Rv1919c__O53961	O53961	Rv1919c	Conserved protein	3	0.629418	-0.200252
Rv1978__O53979	O53979	Rv1978	Conserved protein	2	0.16059	0.0607355
Rv2001__P9WLN5	P9WLN5	Rv2001	Uncharacterized protein Rv2001	1	0.722387	0.25281
Rv2054__O86353	O86353	Rv2054	Conserved protein	1	0.150628	-0.140089
Rv2061c__O86340	O86340	Rv2061c	Conserved protein	2	0.114236	-0.0357632
Rv2067c__P9WLL9	P9WLL9	Rv2067c	Uncharacterized protein Rv2067c	1	0.499094	0.201368
Rv2074__P9WLL7	P9WLL7	Rv2074	F420H(2)-dependent biliverdin reductase	1	0.304611	-0.0951307
Rv2129c__O33263	O33263	Rv2129c	Probable oxidoreductase	4	1.2247	0.249395
Rv2134c__O06241	O06241	Rv2134c	Conserved protein	2	0.0707516	-0.0280494
Rv2140c__P9WFN1	P9WFN1	Rv2140c	UPF0098 protein Rv2140c	2	0.00914082	0.00700535
Rv2148c__P9WFQ7	P9WFQ7	Rv2148c	Pyridoxal phosphate homeostasis protein	1	0.0632787	0.0546739
Rv2159c__O06218	O06218	Rv2159c	Conserved protein	5	0.85033	-0.171891
Rv2161c__O06216	O06216	Rv2161c	Conserved protein	1	0.094577	-0.095872
Rv2172c__O53506	O53506	Rv2172c	Conserved protein	3	0.0602804	0.0167185
Rv2175c__O53509	O53509	Rv2175c	DNA-binding protein Rv2175c	1	0.55139	-0.621271
Rv2204c__P9WMN5	P9WMN5	Rv2204c	Protein Rv2204c	1	1.92337	0.666409
Rv2226__P9WLH9	P9WLH9	Rv2226	Uncharacterized protein Rv2226	9	1.109	-0.134971
Rv2229c__P9WLH3	P9WLH3	Rv2229c	Uncharacterized protein Rv2229c	3	0.076974	-0.0304901
Rv2237A__I6XDU8	I6XDU8	Rv2237A	Conserved protein	1	1.1032	-0.239579
Rv2251__L0TBR2	L0TBR2	Rv2251	Possible flavoprotein	2	1.52149	0.428586
Rv2258c__O53532	O53532	Rv2258c	S-adenosylmethionine-dependent methyltransferase Rv2258c	1	0.588332	0.516138
Rv2271__P9WLF7	P9WLF7	Rv2271	Uncharacterized protein Rv2271	2	0.738541	-0.41065
Rv2280__P9WIT1	P9WIT1	Rv2280	Uncharacterized FAD-linked oxidoreductase Rv2280	9	1.65005	0.388786
Rv2294__P9WQ83	P9WQ83	Rv2294	Putative cystathionine beta-lyase	5	0.519633	0.202972
Rv2298__P9WQA7	P9WQA7	Rv2298	Uncharacterized oxidoreductase Rv2298	2	0.255039	-0.0630472
Rv2302__P9WLD5	P9WLD5	Rv2302	Uncharacterized protein Rv2302	1	2.2932	0.922963
Rv2314c__P71898	P71898	Rv2314c	Conserved protein	1	0.819094	0.453207
Rv2402__P71741	P71741	Rv2402	Trehalase	2	0.340287	-0.373884
Rv2406c__P71737	P71737	Rv2406c	Conserved protein	1	1.06195	0.780074
Rv2466c__O53193	O53193	Rv2466c	Thioredoxin-like reductase Rv2466c	1	0.16113	-0.139975
Rv2468c__P9WLA7	P9WLA7	Rv2468c	Uncharacterized protein Rv2468c	1	0.783428	-0.81248
Rv2475c__I6Y9E8	I6Y9E8	Rv2475c	Conserved protein	1	0.819661	0.344641
Rv2510c__I6Y0X6	I6Y0X6	Rv2510c	Conserved protein	1	0.214593	-0.136413
Rv2525c__I6XEI5	I6XEI5	Rv2525c	Putative peptidoglycan hydrolase Rv2525c	2	1.51878	-1.22271
Rv2548A__I6XEK2	I6XEK2	Rv2548A	Conserved protein	1	0.118981	-0.128895
Rv2557__P9WLA5	P9WLA5	Rv2557	Uncharacterized protein Rv2557	1	0.111084	0.0720819
Rv2567__P9WL97	P9WL97	Rv2567	Uncharacterized protein Rv2567	2	0.491496	-0.547321
Rv2576c__P9WL83	P9WL83	Rv2576c	Uncharacterized protein Rv2576c	1	0.405795	-0.507324
Rv2603c__P9WGA5	P9WGA5	Rv2603c	Probable transcriptional regulatory protein Rv2603c	2	0.84939	-0.142229
Rv2622__I6XES4	I6XES4	Rv2622	Possible methyltransferase (Methylase)	1	1.47108	-0.493504
Rv2632c__P9WL61	P9WL61	Rv2632c	Uncharacterized protein Rv2632c	1	1.12591	0.275199
Rv2668__P71965	P71965	Rv2668	Possible exported alanine and valine rich protein	1	3.57704	-2.17314
Rv2680__O86317	O86317	Rv2680	Conserved protein	2	0.700607	-0.177683
Rv2696c__I6XF31	I6XF31	Rv2696c	Conserved alanine and glycine and valine rich protein	1	0.655372	-0.872581
Rv2699c__I6YA17	I6YA17	Rv2699c	dUTPase	4	0.567649	0.230363
Rv2714__I6YA29	I6YA29	Rv2714	Conserved alanine and leucine rich protein	2	0.519574	-0.42084
Rv2715__P9WNH3	P9WNH3	Rv2715	Uncharacterized protein Rv2715	1	0.466702	0.339695
Rv2716__P9WL43	P9WL43	Rv2716	Uncharacterized protein Rv2716	2	0.661802	-0.208302
Rv2721c__I6XF52	I6XF52	Rv2721c	Possible conserved transmembrane alanine and glycine rich protein	9	0.070007	-0.0563736
Rv2731__I6XF60	I6XF60	Rv2731	Conserved alanine and arginine rich protein	1	2.43289	-0.823414
Rv2749__O33291	O33291	Rv2749	Conserved protein	1	0.661135	0.276179
Rv2771c__O33313	O33313	Rv2771c	Flavodoxin	3	0.288658	0.167374
Rv2799__I6XFB7	I6XFB7	Rv2799	Probable membrane protein	1	0.774906	-0.559748
Rv2857c__I6Y1W3	I6Y1W3	Rv2857c	Probable short-chain type dehydrogenase/reductase	1	0.855963	0.16933
Rv2895c__P9WL31	P9WL31	Rv2895c	Uncharacterized protein Rv2895c	3	0.314973	0.1558
Rv2923c__P9WL19	P9WL19	Rv2923c	Uncharacterized protein Rv2923c	2	0.972471	-0.344755
Rv2927c__P9WL15	P9WL15	Rv2927c	Uncharacterized protein Rv2927c	2	2.46999	-1.05783
Rv2971__P9WQA5	P9WQA5	Rv2971	Uncharacterized oxidoreductase Rv2971	3	0.718025	-0.293423
Rv2993c__I6Y276	I6Y276	Rv2993c	Protein Rv2993c	4	1.24015	0.363566
Rv3033__I6YAY5	I6YAY5	Rv3033	DUF4333 domain-containing protein	1	0.688552	0.535314
Rv3038c__I6YAZ1	I6YAZ1	Rv3038c	Conserved protein	1	0.0271587	-0.0309405
Rv3046c__I6YF16	I6YF16	Rv3046c	Conserved protein	2	1.28106	0.297087
Rv3075c__I6YF40	I6YF40	Rv3075c	Conserved protein	3	1.00357	0.253557
Rv3081__O53298	O53298	Rv3081	Nucleotidyltransferase family protein	1	0.287585	-0.112569
Rv3096__I6YB54	I6YB54	Rv3096	1,4-beta-xylanase	6	2.58537	-0.931574
Rv3099c__O05777	O05777	Rv3099c	Conserved protein	4	0.827654	-0.286072
Rv3143__P9WGL7	P9WGL7	Rv3143	Uncharacterized response regulatory protein Rv3143	1	1.97196	-0.578066
Rv3169__O53319	O53319	Rv3169	Conserved protein	16	3.26907	0.426623
Rv3196A__L7N668	L7N668	Rv3196A	TetR family transcriptional regulator	3	2.76226	0.810449
Rv3207c__O05859	O05859	Rv3207c	Conserved protein	2	0.0170326	-0.0129752
Rv3224__O05842	O05842	Rv3224	Possible iron-regulated short-chain dehydrogenase/reductase	11	0.0290496	-0.00960266
Rv3226c__O05872	O05872	Rv3226c	Abasic site processing protein	1	0.000232507	-0.000228743
Rv3231c__O05876	O05876	Rv3231c	Conserved protein	1	0.312408	0.2877
Rv3237c__O05882	O05882	Rv3237c	Conserved protein	2	0.490987	-0.181302
Rv3256c__O05899	O05899	Rv3256c	Conserved protein	1	0.204161	-0.205714
Rv3267__P96872	P96872	Rv3267	Conserved protein (CPSA-related protein)	1	3.04703	1.23793
Rv3269__P96874	P96874	Rv3269	Conserved protein	1	1.62639	0.597657
Rv3272__P96877	P96877	Rv3272	Probable fatty acyl-CoA transferase Rv3272	2	0.00568179	-0.00548459
Rv3292__P9WL01	P9WL01	Rv3292	Uncharacterized protein Rv3292	3	0.900874	0.178385
Rv3295__P96900	P96900	Rv3295	Probable transcriptional regulatory protein (Probably TetR-family)	1	0.814944	-0.834023
Rv3354__O50383	O50383	Rv3354	DUF732 domain-containing protein	1	0.376349	0.288808
Rv3369__O50398	O50398	Rv3369	Conserved protein	1	0.528659	0.259199
Rv3376__P9WMS5	P9WMS5	Rv3376	Phosphatase Rv3376	1	0.0929975	0.0501851
Rv3399__P9WFH1	P9WFH1	Rv3399	Putative S-adenosyl-L-methionine-dependent methyltransferase Rv3399	1	0.607228	-2.07324
Rv3400__P9WKZ7	P9WKZ7	Rv3400	Uncharacterized protein Rv3400	2	1.33781	-0.164096
Rv3401__P9WN13	P9WN13	Rv3401	Uncharacterized glycosyl hydrolase Rv3401	5	0.931047	0.266321
Rv3404c__P9WKZ3	P9WKZ3	Rv3404c	dTDP-4-amino-4,6-dideoxyglucose formyltransferase	2	1.18975	0.439649
Rv3463__I6X7D4	I6X7D4	Rv3463	Conserved protein	3	0.212762	0.121418
Rv3472__I6YG83	I6YG83	Rv3472	Conserved protein	3	0.150552	0.0919706
Rv3489__I6YC91	I6YC91	Rv3489	Transcriptional regulator	1	1.85979	0.556035
Rv3520c__O53565	O53565	Rv3520c	Putative coenzyme F420-dependent oxidoreductase Rv3520c	5	2.85509	0.31526
Rv3528c__I6YGE4	I6YGE4	Rv3528c	Methyltransferase	3	0.836121	0.694136
Rv3587c__O53572	O53572	Rv3587c	Probable conserved membrane protein	5	0.587761	0.336356
Rv3668c__I6YGW2	I6YGW2	Rv3668c	Possible protease	2	0.0739797	-0.0556637
Rv3669__O69637	O69637	Rv3669	Probable conserved transmembrane protein	1	0.324749	0.300237
Rv3672c__I6XHX8	I6XHX8	Rv3672c	Nudix hydrolase domain-containing protein	2	0.959588	-0.611162
Rv3678c__I6YGW9	I6YGW9	Rv3678c	Conserved protein	3	2.34831	0.623644
Rv3679__P9WKX5	P9WKX5	Rv3679	Putative ATPase Rv3679	1	0.0934701	-0.0560586
Rv3688c__I6X831	I6X831	Rv3688c	Conserved protein	5	0.424145	-0.125809
Rv3699__O69667	O69667	Rv3699	Conserved protein	4	0.695317	-0.183884
Rv3716c__P9WNR9	P9WNR9	Rv3716c	Nucleoid-associated protein Rv3716c	1	1.52176	-0.407581
Rv3717__I6Y4D2	I6Y4D2	Rv3717	N-acetylmuramoyl-L-alanine amidase Rv3717	2	1.28094	-0.519837
Rv3718c__I6XI16	I6XI16	Rv3718c	Conserved protein	3	1.09972	-1.61968
Rv3722c__O69689	O69689	Rv3722c	Aspartate aminotransferase	6	2.49688	0.324698
Rv3726__O69693	O69693	Rv3726	Possible dehydrogenase	1	1.41894	0.749438
Rv3753c__O69720	O69720	Rv3753c	Protein Rv3753c	1	0.261748	0.145336
Rv3755c__O86358	O86358	Rv3755c	Conserved protein	1	0.678044	0.195542
Rv3767c__P9WFH5	P9WFH5	Rv3767c	Putative S-adenosyl-L-methionine-dependent methyltransferase Rv3767c	3	0.785008	-0.0752995
Rv3778c__P9WQ67	P9WQ67	Rv3778c	Uncharacterized protein Rv3778c	1	0.0761896	-0.0791046
Rv3788__P9WKW7	P9WKW7	Rv3788	Uncharacterized protein Rv3788	2	2.12486	0.610116
Rv3818__P9WH21	P9WH21	Rv3818	Putative Rieske 2Fe-2S iron-sulfur protein Rv3818	3	0.783709	0.336765
Rv3920c__O53598	O53598	Rv3920c	Conserved protein similar to jag protein	5	1.19906	-0.475702
TB16.3__O53519	O53519	TB16.3	Conserved protein TB16.3	13	2.00843	-0.913046
TB18.5__L7N657	L7N657	TB18.5	Conserved protein TB18.5	1	0.798272	-0.47787
TB22.2__I6YF08	I6YF08	TB22.2	Esterase Rv3036c	5	0.287888	-0.219397
TB8.4__O50430	O50430	TB8.4	Low molecular weight T-cell antigen TB8.4	2	1.08945	0.661466
TB9.4__Q6MWZ8	Q6MWZ8	TB9.4	Conserved protein TB9.4	8	0.0128859	0.00386323
XPB__O53873	O53873	XPB	DNA helicase XPB	1	1.53563	-0.208933
aao__P9WP27	P9WP27	aao	Probable D-amino-acid oxidase	1	0.814204	0.30922
accA1__P9WPQ3	P9WPQ3	accA1	Biotin-dependent 3-methylcrotonyl-coenzyme A carboxylase alpha1 subunit	2	0.388381	-0.758856
accA3__P96890	P96890	accA3	Biotin-dependent acyl-coenzyme A carboxylase alpha3 subunit	19	0.247377	-0.0849318
accD1__I6YDK7	I6YDK7	accD1	Biotin-dependent 3-methylcrotonyl-coenzyme A carboxylase beta1 subunit	1	0.232742	0.155967
accD4__O53578	O53578	accD4	Biotin-dependent long chain acyl-coenzyme A carboxylase beta4 subunit	6	0.385406	0.188289
accD5__P9WQH7	P9WQH7	accD5	Biotin-dependent acetyl-/propionyl-coenzyme A carboxylase beta5 subunit	5	0.235685	0.062041
accD6__P9WQH5	P9WQH5	accD6	Biotin-dependent acetyl-/propionyl-coenzyme A carboxylase beta6 subunit	2	0.244648	-0.154729
accE5__P96886	P96886	accE5	Biotin-dependent acetyl-/propionyl-coenzyme A carboxylase epsilon subunit	1	0.847475	0.372341
aceE__P9WIS9	P9WIS9	aceE	Pyruvate dehydrogenase E1 component	22	2.05355	-0.294058
acn__O53166	O53166	acn	Aconitate hydratase A	28	2.62329	0.26985
acpM__P9WQF3	P9WQF3	acpM	Meromycolate extension acyl carrier protein	12	2.92729	0.961387
acsA__P9WQD1	P9WQD1	acsA	Acetyl-coenzyme A synthetase	1	0.416588	0.31668
adhB__P9WQC7	P9WQC7	adhB	Alcohol dehydrogenase B	3	0.396288	-0.139248
adhC__P9WQC5	P9WQC5	adhC	NADP-dependent alcohol dehydrogenase C	4	0.311282	0.0931436
adi__I6X4K0	I6X4K0	adi	Probable amino acid decarboxylase	1	0.44923	0.404268
adk__P9WKF5	P9WKF5	adk	Adenylate kinase	23	1.16585	-0.191255
adoK__P9WID5	P9WID5	adoK	Adenosine kinase	7	1.92445	0.379694
ahcY__P9WGV3	P9WGV3	ahcY	Adenosylhomocysteinase	15	0.943948	-0.235852
ahpE__P9WIE3	P9WIE3	ahpE	Alkyl hydroperoxide reductase E	1	0.175998	0.054138
alaS__P9WFW7	P9WFW7	alaS	Alanine--tRNA ligase	4	0.156255	0.0690043
aldC__O33340	O33340	aldC	Probable aldehyde dehydrogenase AldC	4	1.04402	0.253258
ald__P9WQB1	P9WQB1	ald	Alanine dehydrogenase	4	1.34502	0.436543
alr__P9WQA9	P9WQA9	alr	Alanine racemase	1	1.4932	0.772204
ansA__P9WPX5	P9WPX5	ansA	L-asparaginase	1	0.062292	0.0383997
apa__P9WIR7	P9WIR7	apa	Alanine and proline-rich secreted protein Apa	11	1.3468	0.425119
apeB__P9WHT1	P9WHT1	apeB	Probable M18 family aminopeptidase 2	5	1.48136	0.550932
arcA__P9WQ05	P9WQ05	arcA	Arginine deiminase	5	0.0374456	0.0319565
arfA__P9WIU5	P9WIU5	arfA	Peptidoglycan-binding protein ArfA	4	1.09435	0.60285
argD__P9WPZ7	P9WPZ7	argD	Acetylornithine aminotransferase	2	0.374602	0.26421
argF__P9WIT9	P9WIT9	argF	Ornithine carbamoyltransferase	4	0.203172	-0.117388
argH__P9WPY7	P9WPY7	argH	Argininosuccinate lyase	5	0.305005	0.157071
argS__P9WFW5	P9WFW5	argS	Arginine--tRNA ligase	6	0.322013	0.134515
aroA__P9WPY5	P9WPY5	aroA	3-phosphoshikimate 1-carboxyvinyltransferase	2	0.700285	0.127584
aroB__P9WPX9	P9WPX9	aroB	3-dehydroquinate synthase	1	0.52007	-0.452826
asd__P9WNX5	P9WNX5	asd	Aspartate-semialdehyde dehydrogenase	8	0.765456	-0.176552
ask__P9WPX3	P9WPX3	ask	Aspartokinase	1	1.11671	-0.517226
aspS__P9WFW3	P9WFW3	aspS	Aspartate--tRNA(Asp/Asn) ligase	3	1.23378	0.374954
atpA__P9WPU7	P9WPU7	atpA	ATP synthase subunit alpha	13	0.437765	0.0815519
atpC__P9WPV1	P9WPV1	atpC	ATP synthase epsilon chain	3	1.50903	-0.402049
atpD__P9WPU5	P9WPU5	atpD	ATP synthase subunit beta	30	0.00243966	0.00067458
atpFH__P9WPV3	P9WPV3	atpFH	ATP synthase subunit b-delta	2	1.12669	0.268657
atpG__P9WPU9	P9WPU9	atpG	ATP synthase gamma chain	5	0.0329452	-0.0179086
atsA__P95059	P95059	atsA	Possible arylsulfatase AtsA (Aryl-sulfate sulphohydrolase) (Arylsulphatase)	2	0.491983	0.263566
atsH__P72062	P72062	atsH	Conserved protein	1	0.26394	0.24847
bcp__P9WIE1	P9WIE1	bcp	Putative peroxiredoxin Rv2521	5	1.31929	-0.526491
bfrB__P9WNE5	P9WNE5	bfrB	Bacterioferritin BfrB	4	1.73604	0.767438
bglS__O07430	O07430	bglS	Probable beta-glucosidase BglS (Gentiobiase) (Cellobiase) (Beta-D-glucoside glucohydrolase)	1	0.40392	-0.252148
bkdC__O06159	O06159	bkdC	Dihydrolipoyllysine-residue acyltransferase component of branched-chain alpha-ketoacid dehydrogenase complex	2	0.106627	-0.0392619
bpoC__P9WNH1	P9WNH1	bpoC	Putative non-heme bromoperoxidase BpoC	1	0.242872	-0.266454
cadI__P9WIR5	P9WIR5	cadI	Cadmium-induced protein CadI	12	3.51975	-0.859672
carA__P9WPK5	P9WPK5	carA	Carbamoyl-phosphate synthase small chain	1	0.0285594	0.027315
carB__P9WPK3	P9WPK3	carB	Carbamoyl-phosphate synthase large chain	1	1.24826	0.753687
carD__P9WJG3	P9WJG3	carD	RNA polymerase-binding transcription factor CarD	1	0.355567	-0.291954
cas6__P9WPJ1	P9WPJ1	cas6	CRISPR-associated endoribonuclease Cas6	1	0.00879472	-0.00594425
cbs__P9WP51	P9WP51	cbs	Probable cystathionine beta-synthase Rv1077	8	2.9069	0.765811
cdd__P9WPH3	P9WPH3	cdd	Cytidine deaminase	1	0.414407	0.283165
ceoB__I6XF25	I6XF25	ceoB	Trk system potassium uptake protein TrkA	1	0.869629	0.709544
cfp32__P9WIR3	P9WIR3	cfp32	Putative glyoxylase CFP32	2	0.64803	0.132174
chp2__O50440	O50440	chp2	Diacyltrehalose acyltransferase Chp2	1	1.2919	0.60992
citA__P9WPD3	P9WPD3	citA	Putative citrate synthase 2	5	1.46219	0.282835
citE__P9WPE1	P9WPE1	citE	Citrate lyase subunit beta-like protein	4	0.221714	-0.121051
clpB__P9WPD1	P9WPD1	clpB	Chaperone protein ClpB	26	2.34332	-0.371643
clpC1__P9WPC9	P9WPC9	clpC1	ATP-dependent Clp protease ATP-binding subunit ClpC1	8	0.967765	-0.411407
clpP1__P9WPC5	P9WPC5	clpP1	ATP-dependent Clp protease proteolytic subunit 1	4	0.263154	-0.0825814
clpP2__P9WPC3	P9WPC3	clpP2	ATP-dependent Clp protease proteolytic subunit 2	5	0.190019	0.0674828
cmaA2__P9WPB5	P9WPB5	cmaA2	Cyclopropane mycolic acid synthase 2	4	0.127504	-0.0773339
coaX__P9WPA1	P9WPA1	coaX	Type III pantothenate kinase	1	1.32679	0.312897
cobIJ__P9WGB3	P9WGB3	cobIJ	Cobalamin biosynthesis protein CobIJ	1	0.714314	0.268465
cobN__O53498	O53498	cobN	Cobalamin biosynthesis protein CobN	2	0.0991161	-0.0662143
crp__P9WMH3	P9WMH3	crp	CRP-like cAMP-activated global transcriptional regulator	3	0.0647766	-0.0330692
csd__P9WQ69	P9WQ69	csd	Probable cysteine desulfurase	4	1.0136	0.330747
csm5__P9WJF5	P9WJF5	csm5	CRISPR system Cms protein Csm5	1	1.61012	1.03147
csm6__P71635	P71635	csm6	CRISPR system endoribonuclease Csm6	2	1.34482	0.128398
cspA__P9WP75	P9WP75	cspA	Probable cold shock protein A	1	0.438553	0.295882
cspB__I6WZM9	I6WZM9	cspB	Probable cold shock-like protein B CspB	3	0.35323	-0.130525
ctpC__P9WPT5	P9WPT5	ctpC	Manganese-exporting P-type ATPase	1	0.329559	0.200446
cut2__P9WP41	P9WP41	cut2	Probable carboxylesterase Culp2	1	0.684129	-2.50833
cut3__P9WP39	P9WP39	cut3	Probable carboxylesterase Culp3	1	2.89869	-1.41763
cut7__P9WP43	P9WP43	cut7	Carboxylesterase Culp1	1	0.27743	-0.285088
cyp125__P9WPP1	P9WPP1	cyp125	Steroid C26-monooxygenase	2	1.39749	0.461476
cyp126__P9WPN9	P9WPN9	cyp126	Putative cytochrome P450 126	1	0.0247329	0.0209963
cyp142__P9WPL5	P9WPL5	cyp142	Steroid C26-monooxygenase	2	0.166042	0.110866
cysA2__P9WHF9	P9WHF9	cysA2	Putative thiosulfate sulfurtransferase	14	0.808309	-0.258445
cysK1__P9WP55	P9WP55	cysK1	O-acetylserine sulfhydrylase	11	0.650823	0.184379
cysM__P9WP53	P9WP53	cysM	O-phosphoserine sulfhydrylase	2	0.361714	0.224191
cysO__P9WP33	P9WP33	cysO	Sulfur carrier protein CysO	1	1.09626	0.516801
cysS__P9WFW1	P9WFW1	cysS	Cysteine--tRNA ligase	2	0.269739	0.139599
dacB2__I6Y204	I6Y204	dacB2	D-alanyl-D-alanine carboxypeptidase DacB2	1	1.28373	-1.10595
dapA__P9WP25	P9WP25	dapA	4-hydroxy-tetrahydrodipicolinate synthase	3	0.682168	0.436727
dapB__P9WP23	P9WP23	dapB	4-hydroxy-tetrahydrodipicolinate reductase	5	2.83733	0.586287
dapC__P9WPZ5	P9WPZ5	dapC	Probable N-succinyldiaminopimelate aminotransferase DapC	2	1.57446	0.408953
dapE2__L7N684	L7N684	dapE2	Conserved protein	3	3.08603	0.343702
dapE__P9WHS9	P9WHS9	dapE	Putative succinyl-diaminopimelate desuccinylase DapE	3	0.117448	0.0392149
darG__O53605	O53605	darG	DNA ADP-ribosyl glycohydrolase	2	0.291372	-0.222689
ddn__P9WP15	P9WP15	ddn	Deazaflavin-dependent nitroreductase	1	1.24956	-0.238213
deoA__P9WFS1	P9WFS1	deoA	Thymidine phosphorylase	1	0.480423	0.132246
desA1__P9WNZ7	P9WNZ7	desA1	Putative acyl-[acyl-carrier-protein] desaturase DesA1	6	0.68304	-0.583327
desA2__P9WNZ5	P9WNZ5	desA2	Putative acyl-[acyl-carrier-protein] desaturase DesA2	1	0.451986	0.190977
devR__P9WMF9	P9WMF9	devR	DNA-binding transcriptional activator DevR/DosR	1	2.2485	-1.79142
devS__P9WGK3	P9WGK3	devS	Oxygen sensor histidine kinase response regulator DevS/DosS	1	0.811738	-0.241288
dhaA__P9WMR9	P9WMR9	dhaA	Haloalkane dehalogenase 3	1	0.0977413	0.0441327
dhmA1__P9WMS3	P9WMS3	dhmA1	Haloalkane dehalogenase 1	2	0.511161	0.23244
dhmA2__P9WMS1	P9WMS1	dhmA2	Haloalkane dehalogenase 2	1	1.35774	0.465529
dlaT__P9WIS7	P9WIS7	dlaT	Dihydrolipoyllysine-residue acetyltransferase component of pyruvate dehydrogenase complex	15	0.285557	0.0427393
dnaJ2__P9WNV7	P9WNV7	dnaJ2	Chaperone protein DnaJ 2	3	2.34114	0.785606
dnaK__P9WMJ9	P9WMJ9	dnaK	Chaperone protein DnaK	74	3.17965	-0.699469
dnaN__P9WNU1	P9WNU1	dnaN	Beta sliding clamp	7	0.209904	0.0973553
dnaX__P9WNT9	P9WNT9	dnaX	DNA polymerase III subunit gamma/tau	1	0.355874	-0.313155
dop__P9WNU9	P9WNU9	dop	Pup deamidase/depupylase	2	1.86016	2.41325
drrA__P9WQL9	P9WQL9	drrA	Doxorubicin resistance ATP-binding protein DrrA	1	0.561543	0.0713194
dut__P9WNS5	P9WNS5	dut	Deoxyuridine 5'-triphosphate nucleotidohydrolase	1	1.30205	0.163556
dyp__I6Y4U9	I6Y4U9	dyp	Dye-decolorizing peroxidase	2	1.98	0.571879
eccA1__P9WPH9	P9WPH9	eccA1	ESX-1 secretion system protein EccA1	6	0.0621928	0.0109281
eccA3__P9WPI3	P9WPI3	eccA3	ESX-3 secretion system protein EccA3	1	2.45377	-0.506186
eccB3__P9WNR3	P9WNR3	eccB3	ESX-3 secretion system ATPase EccB3	1	0.13418	-0.105784
eccB5__P9WNQ9	P9WNQ9	eccB5	ESX-5 secretion system ATPase EccB5	1	0.0600385	-0.0368815
echA11__O06541	O06541	echA11	Probable enoyl-CoA hydratase EchA11 (Enoyl hydrase) (Unsaturated acyl-CoA hydratase) (Crotonase)	1	0.766609	0.397501
echA15__I6YA03	I6YA03	echA15	Probable enoyl-CoA hydratase EchA15 (Enoyl hydrase) (Unsaturated acyl-CoA hydratase) (Crotonase)	1	1.68229	0.516306
echA16__I6YEH6	I6YEH6	echA16	Probable enoyl-CoA hydratase EchA16 (Enoyl hydrase) (Unsaturated acyl-CoA hydratase) (Crotonase)	8	1.44333	0.226768
echA1__P96404	P96404	echA1	Probable enoyl-CoA hydratase EchA1 (Enoyl hydrase) (Unsaturated acyl-CoA hydratase) (Crotonase)	5	0.603102	0.311433
echA21__P75019	P75019	echA21	Possible enoyl-CoA hydratase EchA21 (Enoyl hydrase) (Unsaturated acyl-CoA hydratase) (Crotonase)	9	0.720339	0.216006
echA3__I6Y8B5	I6Y8B5	echA3	Probable enoyl-CoA hydratase EchA3 (Enoyl hydrase) (Unsaturated acyl-CoA hydratase) (Crotonase)	8	1.22965	0.613334
echA4__I6Y8F2	I6Y8F2	echA4	Possible enoyl-CoA hydratase EchA4 (Enoyl hydrase) (Unsaturated acyl-CoA hydratase) (Crotonase)	1	0.747036	0.392719
echA6__P9WNP1	P9WNP1	echA6	Probable enoyl-CoA hydratase EchA6	5	0.0214411	-0.00524325
echA8__P9WNN9	P9WNN9	echA8	Probable enoyl-CoA hydratase EchA8	6	1.54514	0.326116
echA9__O53419	O53419	echA9	Possible enoyl-CoA hydratase EchA9 (Enoyl hydrase) (Unsaturated acyl-CoA hydratase) (Crotonase)	7	0.171038	-0.0471236
efp__P9WNM3	P9WNM3	efp	Elongation factor P	5	1.73899	-0.501542
eis__P9WFK7	P9WFK7	eis	N-acetyltransferase Eis	2	1.92735	0.555804
enc__I6WZG6	I6WZG6	enc	Type 1 encapsulin shell protein	9	1.29586	0.420347
eno__P9WNL1	P9WNL1	eno	Enolase	15	1.51317	0.28213
ephB__I6YC03	I6YC03	ephB	Epoxide hydrolase B	2	2.64984	0.551898
ephC__O06576	O06576	ephC	Probable epoxide hydrolase EphC (Epoxide hydratase)	1	0.651644	0.214133
ephG__O33283	O33283	ephG	Epoxide hydrolase EphG	1	0.431151	0.14195
epiA__P71791	P71791	epiA	GDP-L-fucose synthase	2	0.287282	0.098698
espA__P9WJE1	P9WJE1	espA	ESX-1 secretion-associated protein EspA	8	0.358862	-0.131055
espB__P9WJD9	P9WJD9	espB	ESX-1 secretion-associated protein EspB	12	0.924647	-1.23017
espC__P9WJD7	P9WJD7	espC	ESX-1 secretion-associated protein EspC	3	3.02859	-1.52691
espE__P9WJD3	P9WJD3	espE	ESX-1 secretion-associated protein EspE	1	0.737898	-0.432222
espF__P9WJD1	P9WJD1	espF	ESX-1 secretion-associated protein EspF	6	1.70781	-0.324509
espG5__O53943	O53943	espG5	ESX-5 secretion-associated protein EspG5	3	0.644691	-0.0560764
espH__O69732	O69732	espH	ESX-1 secretion-associated protein EspH	3	0.0285147	0.0202711
espK__P9WJC1	P9WJC1	espK	ESX-1 secretion-associated protein EspK	4	1.58622	-1.4236
espL__P9WJB9	P9WJB9	espL	ESX-1 secretion-associated protein EspL	1	0.119954	0.124216
espR__P9WJB7	P9WJB7	espR	Nucleoid-associated protein EspR	1	0.476541	-0.393986
esxA__P9WNK7	P9WNK7	esxA	6 kDa early secretory antigenic target	11	2.58031	-0.998316
esxB__P9WNK5	P9WNK5	esxB	ESAT-6-like protein EsxB	23	3.46807	1.67655
esxG__O53692	O53692	esxG	ESAT-6-like protein EsxG	3	1.64852	-1.08153
esxL__P9WNJ5	P9WNJ5	esxL	ESAT-6-like protein EsxL	2	0.839496	-0.753031
esxN__P9WNJ3	P9WNJ3	esxN	ESAT-6-like protein EsxN	1	2.07444	-1.13285
esxO__P9WNI7	P9WNI7	esxO	ESAT-6-like protein EsxO	6	0.956809	-0.486728
esxW__P9WNI3	P9WNI3	esxW	ESAT-6-like protein EsxW	11	2.92729	-2.77315
etfA__P9WNG9	P9WNG9	etfA	Electron transfer flavoprotein subunit alpha	15	0.615478	0.164149
etfB__P9WNG7	P9WNG7	etfB	Electron transfer flavoprotein subunit beta	31	3.22319	-0.493343
ettA__P9WQK3	P9WQK3	ettA	Energy-dependent translational throttle protein EttA	15	0.144445	-0.0678691
fabG4__I6Y778	I6Y778	fabG4	3-oxoacyl-[acyl-carrier-protein] reductase [NADH]	15	1.488	-0.324545
fadA2__O86361	O86361	fadA2	Probable acetyl-CoA acyltransferase FadA2 (3-ketoacyl-CoA thiolase) (Beta-ketothiolase)	8	0.106435	-0.0493847
fadA3__O53422	O53422	fadA3	Probable beta-ketoacyl CoA thiolase FadA3	35	1.25675	0.386869
fadA4__P9WG69	P9WG69	fadA4	Probable acetyl-CoA acetyltransferase	5	0.129337	0.0874549
fadA6__I6XHJ3	I6XHJ3	fadA6	Steroid 3-ketoacyl-CoA thiolase FadA6	3	0.839012	0.349666
fadA__O53871	O53871	fadA	Putative acyltransferase Rv0859	16	1.10065	0.407513
fadB2__P9WNP7	P9WNP7	fadB2	3-hydroxybutyryl-CoA dehydrogenase	11	0.602453	0.282926
fadB4__P95185	P95185	fadB4	Probable NADPH quinone oxidoreductase FadB4 (NADPH:quinone reductase) (Zeta-crystallin)	4	2.2873	0.502282
fadB__O53872	O53872	fadB	3-hydroxyacyl-CoA dehydrogenase	28	2.32183	0.475465
fadD14__O53406	O53406	fadD14	Probable medium chain fatty-acid-CoA ligase FadD14 (Fatty-acid-CoA synthetase) (Fatty-acid-CoA synthase)	3	2.00095	0.196585
fadD15__O53521	O53521	fadD15	Long-chain-fatty-acid--CoA ligase FadD15	3	0.130531	-0.0653967
fadD19__P9WQ51	P9WQ51	fadD19	Medium/long-chain-fatty-acid--CoA/3-oxocholest-4-en-26-oate--CoA ligase	3	1.244	0.258494
fadD21__P9WQ49	P9WQ49	fadD21	Putative fatty-acid--CoA ligase FadD21	2	0.586175	-0.50413
fadD23__P9WQ47	P9WQ47	fadD23	Long-chain-fatty-acid--AMP ligase FadD23	3	0.886201	-0.284652
fadD25__P9WQ45	P9WQ45	fadD25	Putative fatty-acid--CoA ligase fadD25	5	0.336889	-0.142195
fadD26__P9WQ43	P9WQ43	fadD26	Long-chain-fatty-acid--AMP ligase FadD26	1	0.250932	-0.179914
fadD28__P9WQ59	P9WQ59	fadD28	Long-chain-fatty-acid--AMP ligase FadD28	4	0.383575	-0.129283
fadD29__P95141	P95141	fadD29	4-hydroxyphenylalkanoate adenylyltransferase	1	0.297435	-0.250204
fadD2__P95227	P95227	fadD2	Probable fatty-acid-CoA ligase FadD2 (Fatty-acid-CoA synthetase) (Fatty-acid-CoA synthase)	6	1.76053	0.321388
fadD31__I6Y7V6	I6Y7V6	fadD31	Probable acyl-CoA ligase FadD31 (Acyl-CoA synthetase) (Acyl-CoA synthase)	6	0.31005	0.157877
fadD32__O53580	O53580	fadD32	Long-chain-fatty-acid--AMP ligase FadD32	16	0.585074	-0.156005
fadD5__O07411	O07411	fadD5	Probable fatty-acid-CoA ligase FadD5 (Fatty-acid-CoA synthetase) (Fatty-acid-CoA synthase)	1	0.886494	-0.925244
fadD7__O07169	O07169	fadD7	Probable fatty-acid-CoA ligase FadD7 (Fatty-acid-CoA synthetase) (Fatty-acid-CoA synthase)	1	0.0794742	0.0528584
fadE10__P9WQF7	P9WQF7	fadE10	Probable acyl-CoA dehydrogenase FadE10	4	1.56708	-0.298209
fadE15__O53158	O53158	fadE15	Probable acyl-CoA dehydrogenase FadE15	6	2.32174	0.393688
fadE19__I6Y0W5	I6Y0W5	fadE19	Possible acyl-CoA dehydrogenase FadE19 (MMGC)	2	1.1214	-0.139911
fadE1__P96808	P96808	fadE1	Probable acyl-CoA dehydrogenase FadE1	2	0.107103	0.0749969
fadE21__I6XFA9	I6XFA9	fadE21	Probable acyl-CoA dehydrogenase FadE21	1	2.24754	0.606752
fadE22__I6X654	I6X654	fadE22	Probable acyl-CoA dehydrogenase FadE22	1	1.71305	0.833464
fadE24__P95187	P95187	fadE24	Probable acyl-CoA dehydrogenase FadE24	2	0.764297	0.345527
fadE25__P9WQG1	P9WQG1	fadE25	Probable acyl-CoA dehydrogenase FadE25	7	0.105446	-0.0258117
fadE27__I6Y3Q0	I6Y3Q0	fadE27	Acyl-CoA dehydrogenase FadE27	1	0.125104	0.0427221
fadE2__P96831	P96831	fadE2	Probable acyl-CoA dehydrogenase FadE2	3	1.94906	0.559767
fadE34__P96855	P96855	fadE34	Acyl-CoA dehydrogenase FadE34	1	1.48899	0.577646
fadE35__O53577	O53577	fadE35	Probable acyl-CoA dehydrogenase FadE35	1	1.69176	0.537395
fadE4__P96414	P96414	fadE4	Probable acyl-CoA dehydrogenase FadE4	13	2.97692	0.467106
fadE5__O53666	O53666	fadE5	Broad-specificity linear acyl-CoA dehydrogenase FadE5	13	2.33771	0.429654
fadE6__P95228	P95228	fadE6	Probable acyl-CoA dehydrogenase FadE6	7	0.185448	0.0565877
fadE7__P95208	P95208	fadE7	Acyl-CoA dehydrogenase FadE7	1	2.08749	0.591127
fadE8__I6X9J0	I6X9J0	fadE8	Probable acyl-CoA dehydrogenase FadE8	3	2.41121	0.339573
fas__P95029	P95029	fas	Probable fatty acid synthase Fas (Fatty acid synthetase)	27	0.315713	0.0709384
fba__P9WQA3	P9WQA3	fba	Fructose-bisphosphate aldolase	23	0.828362	0.399666
fbiB__P9WP79	P9WP79	fbiB	Bifunctional F420 biosynthesis protein FbiB	1	0.113972	-0.0925959
fbpA__P9WQP3	P9WQP3	fbpA	Diacylglycerol acyltransferase/mycolyltransferase Ag85A	6	0.370422	-0.142643
fbpB__P9WQP1	P9WQP1	fbpB	Diacylglycerol acyltransferase/mycolyltransferase Ag85B	9	0.106713	0.0426023
fbpC__P9WQN9	P9WQN9	fbpC	Diacylglycerol acyltransferase/mycolyltransferase Ag85C	2	1.38194	-0.454598
ffh__P9WGD7	P9WGD7	ffh	Signal recognition particle protein	1	0.394978	0.100667
fgd1__P9WNE1	P9WNE1	fgd1	F420-dependent glucose-6-phosphate dehydrogenase	2	2.18249	0.32888
fhaA__P71590	P71590	fhaA	FHA domain-containing protein FhaA	9	0.802059	-0.138994
fmt__P9WND3	P9WND3	fmt	Methionyl-tRNA formyltransferase	1	0.189637	0.156773
folB__P9WNC5	P9WNC5	folB	Dihydroneopterin aldolase	4	0.197768	0.157565
folC__I6Y0R5	I6Y0R5	folC	Dihydrofolate synthase/folylpolyglutamate synthase	1	0.186993	0.136657
folD__P9WG81	P9WG81	folD	Bifunctional protein FolD	7	1.05975	0.257288
folE__P9WN57	P9WN57	folE	GTP cyclohydrolase 1	5	1.7309	0.499843
fprA__P9WIQ3	P9WIQ3	fprA	NADPH-ferredoxin reductase FprA	4	2.64564	0.491941
frr__P9WGY1	P9WGY1	frr	Ribosome-recycling factor	7	1.87544	0.351771
ftsE__O05779	O05779	ftsE	Cell division ATP-binding protein FtsE	1	0.733759	-0.243483
ftsY__P9WGD9	P9WGD9	ftsY	Signal recognition particle receptor FtsY	1	0.300925	0.186068
fumC__P9WN93	P9WN93	fumC	Fumarate hydratase class II	21	0.621038	0.177379
fusA__P9WNM7	P9WNM7	fusA	Elongation factor G	17	0.00200709	-0.000227843
gabD1__P9WNX9	P9WNX9	gabD1	Succinate-semialdehyde dehydrogenase [NADP(+)] 1	9	0.350275	0.14501
gabD2__P9WNX7	P9WNX7	gabD2	Putative succinate-semialdehyde dehydrogenase [NADP(+)] 2	1	0.149006	0.0665316
gabT__P9WQ79	P9WQ79	gabT	4-aminobutyrate aminotransferase	8	1.49438	0.480531
gadB__I6YG46	I6YG46	gadB	Glutamate decarboxylase	4	1.39212	0.293424
galE1__P9WN67	P9WN67	galE1	UDP-glucose 4-epimerase	2	0.410191	0.17254
gap__P9WN83	P9WN83	gap	Glyceraldehyde-3-phosphate dehydrogenase	25	0.0387608	-0.0174313
garA__P9WJA9	P9WJA9	garA	Glycogen accumulation regulator GarA	12	1.04954	0.372799
gatB__P9WN61	P9WN61	gatB	Aspartyl/glutamyl-tRNA(Asn/Gln) amidotransferase subunit B	6	0.860848	-0.244057
gcvP__P9WN53	P9WN53	gcvP	Probable glycine dehydrogenase (decarboxylating)	6	3.63214	0.398249
gcvT__P9WN51	P9WN51	gcvT	Aminomethyltransferase	2	1.61743	0.229141
gdh__O53203	O53203	gdh	NAD-specific glutamate dehydrogenase	11	0.391734	0.0661825
ggtB__P71750	P71750	ggtB	Probable gamma-glutamyltranspeptidase GgtB (Gamma-glutamyltransferase) (Glutamyl transpeptidase)	1	2.21066	0.604876
glcB__P9WK17	P9WK17	glcB	Malate synthase G	33	0.361943	-0.141707
glf__P9WIQ1	P9WIQ1	glf	UDP-galactopyranose mutase	1	0.615939	0.254495
glgC__P9WN43	P9WN43	glgC	Glucose-1-phosphate adenylyltransferase	1	0.458726	0.13493
glgE__P9WQ17	P9WQ17	glgE	Alpha-1,4-glucan:maltose-1-phosphate maltosyltransferase	2	1.82686	0.652865
glgP__P9WMW1	P9WMW1	glgP	Glycogen phosphorylase	13	1.19719	0.278818
glgX__P9WQ25	P9WQ25	glgX	Glycogen operon protein GlgX homolog	3	1.42899	0.207246
glmS__P9WN49	P9WN49	glmS	Glutamine--fructose-6-phosphate aminotransferase [isomerizing]	3	0.331046	0.16718
glmU__P9WMN3	P9WMN3	glmU	Bifunctional protein GlmU	2	0.704719	-0.22852
glnA1__P9WN39	P9WN39	glnA1	Glutamine synthetase	43	2.35191	0.510913
glnA2__P9WN37	P9WN37	glnA2	Glutamine synthetase	6	0.343485	0.195321
glnA3__O07752	O07752	glnA3	Probable glutamine synthetase GlnA3 (Glutamine synthase) (GS-I)	1	0.238363	0.146271
glnA4__I6X5K1	I6X5K1	glnA4	Probable glutamine synthetase GlnA4 (Glutamine synthase) (GS-II)	1	0.674027	0.361324
glnB__P9WN31	P9WN31	glnB	Nitrogen regulatory protein P-II	6	2.0822	-0.515854
glpD2__P9WN79	P9WN79	glpD2	Glycerol-3-phosphate dehydrogenase 2	1	0.00616446	0.00364151
glpK__P9WPK1	P9WPK1	glpK	Glycerol kinase	5	0.364237	0.142087
glpX__P9WN21	P9WN21	glpX	Fructose-1,6-bisphosphatase class 2	3	0.0324208	-0.0186636
gltA2__P9WPD5	P9WPD5	gltA2	Citrate synthase 1	24	0.978687	0.336958
gltB__P96218	P96218	gltB	Glutamate synthase [NADPH] large chain	8	1.98577	0.283331
gltD__P9WN19	P9WN19	gltD	Glutamate synthase [NADPH] small chain	2	0.708609	0.385312
gltX__P9WFV9	P9WFV9	gltX	Glutamate--tRNA ligase	9	2.18698	0.188693
glyA1__P9WGI9	P9WGI9	glyA1	Serine hydroxymethyltransferase 1	15	1.2102	0.23718
glyQS__P9WFV7	P9WFV7	glyQS	Glycine--tRNA ligase	3	0.0436902	0.014426
gmdA__P71790	P71790	gmdA	GDP-mannose 4,6-dehydratase	7	1.7558	0.398262
gnd2__O06574	O06574	gnd2	Probable 6-phosphogluconate dehydrogenase,decarboxylating Gnd2	3	0.060191	0.0292881
gpm2__Q6MWZ7	Q6MWZ7	gpm2	Acid phosphatase	3	0.596247	0.312134
gpmA__P9WIC9	P9WIC9	gpmA	2,3-bisphosphoglycerate-dependent phosphoglycerate mutase	2	0.983988	0.75262
greA__P9WMT9	P9WMT9	greA	Transcription elongation factor GreA	6	1.85765	0.510171
groEL1__P9WPE9	P9WPE9	groEL1	Chaperonin GroEL 1	15	0.941697	-0.564536
groEL2__P9WPE7	P9WPE7	groEL2	Chaperonin GroEL 2	145	2.03024	-0.850986
groES__P9WPE5	P9WPE5	groES	Co-chaperonin GroES	103	3.29722	0.668618
grpE__P9WMT5	P9WMT5	grpE	Protein GrpE	14	3.24652	-1.21317
guaA__P9WMS7	P9WMS7	guaA	GMP synthase [glutamine-hydrolyzing]	3	0.536964	0.104012
guaB1__P9WKI3	P9WKI3	guaB1	GMP reductase	9	1.06974	0.232228
guaB3__P9WKI5	P9WKI5	guaB3	Uncharacterized oxidoreductase Rv3410c	4	2.24575	0.314717
gyrA__P9WG47	P9WG47	gyrA	DNA gyrase subunit A	4	0.824754	0.128086
gyrB__P9WG45	P9WG45	gyrB	DNA gyrase subunit B	3	0.454015	0.0508208
hadB__I6WYY7	I6WYY7	hadB	(3R)-hydroxyacyl-ACP dehydratase subunit HadB	6	0.52209	-0.219542
hbhA__P9WIP9	P9WIP9	hbhA	Heparin-binding hemagglutinin	2	0.0241052	0.0205846
hemB__P9WMP5	P9WMP5	hemB	Delta-aminolevulinic acid dehydratase	3	2.42747	0.534365
hemL__P9WMN9	P9WMN9	hemL	Glutamate-1-semialdehyde 2,1-aminomutase	6	0.00771591	-0.00491062
higB1__P9WJA5	P9WJA5	higB1	Probable endoribonuclease HigB1	1	0.334293	0.194204
hip1__P9WHR3	P9WHR3	hip1	Serine protease Hip1	1	0.528144	0.278499
hisB__P9WML9	P9WML9	hisB	Imidazoleglycerol-phosphate dehydratase	2	0.129592	-0.159249
hisC__P9WML7	P9WML7	hisC	Histidinol-phosphate aminotransferase	1	0.133607	-0.103724
hisD__P9WNW9	P9WNW9	hisD	Histidinol dehydrogenase	1	0.0906645	0.0428979
hisF__P9WMM3	P9WMM3	hisF	Imidazole glycerol phosphate synthase subunit HisF	1	0.229031	-0.180979
hisG__P9WMN1	P9WMN1	hisG	ATP phosphoribosyltransferase	3	0.237142	0.0957063
hisN__P95189	P95189	hisN	Histidinol-phosphatase	1	1.59426	0.394843
hisS__P9WFV5	P9WFV5	hisS	Histidine--tRNA ligase	2	0.0941849	-0.197843
hom__P9WPX1	P9WPX1	hom	Homoserine dehydrogenase	1	0.105292	0.0447201
hpf__O05886	O05886	hpf	Ribosome hibernation promotion factor	1	0.333094	-0.118212
hsaA__P9WJA1	P9WJA1	hsaA	Flavin-dependent monooxygenase, oxygenase subunit HsaA	4	1.45537	0.0976831
hsaD__P9WNH5	P9WNH5	hsaD	4,5:9,10-diseco-3-hydroxy-5,9,17-trioxoandrosta-1(10),2-diene-4-oate hydrolase	5	2.93344	0.477252
hsaF__P9WMK5	P9WMK5	hsaF	4-hydroxy-2-oxohexanoate aldolase	1	0.39127	-0.47872
hspX__P9WMK1	P9WMK1	hspX	Alpha-crystallin	5	0.961414	-1.62179
hsp__O53673	O53673	hsp	Heat shock protein Hsp (Heat-stress-induced ribosome-binding protein A)	2	0.318541	-0.142205
htdY__I6YBZ8	I6YBZ8	htdY	3-hydroxyacyl-thioester dehydratase Y	7	0.0948031	0.045569
htpG__P9WMJ7	P9WMJ7	htpG	Chaperone protein HtpG	9	1.35297	-0.507822
htrA1__O06291	O06291	htrA1	Probable serine protease HtrA1	7	0.555371	0.263141
hup__P9WMK7	P9WMK7	hup	DNA-binding protein HU homolog	7	0.962752	0.470078
icd2__O53611	O53611	icd2	Isocitrate dehydrogenase [NADP]	28	3.89346	0.368954
icd__P9WKL1	P9WKL1	icd	Isocitrate dehydrogenase [NADP]	5	3.25131	0.495106
icl__P9WKK7	P9WKK7	icl	Isocitrate lyase	15	1.86919	0.444273
ideR__P9WMH1	P9WMH1	ideR	Iron-dependent repressor IdeR	6	1.71728	-0.548026
ileS__P9WFV3	P9WFV3	ileS	Isoleucine--tRNA ligase	3	0.015432	-0.00498787
ilvB1__P9WG41	P9WG41	ilvB1	Acetolactate synthase large subunit IlvB1	3	0.457662	-0.0796202
ilvC__P9WKJ7	P9WKJ7	ilvC	Ketol-acid reductoisomerase (NADP(+))	10	1.34574	0.312147
ilvD__P9WKJ5	P9WKJ5	ilvD	Dihydroxy-acid dehydratase	5	1.37497	0.287247
ilvE__P9WQ75	P9WQ75	ilvE	Branched-chain-amino-acid aminotransferase	5	0.396143	0.2035
ilvG__P9WG39	P9WG39	ilvG	Acetolactate synthase large subunit IlvG	1	0.84927	0.336793
ilvX__O53554	O53554	ilvX	Putative acetolactate synthase large subunit IlvX	5	0.0368096	0.0179076
infA__P9WKK3	P9WKK3	infA	Translation initiation factor IF-1	6	1.04525	-0.337545
infC__P9WKJ9	P9WKJ9	infC	Translation initiation factor IF-3	4	1.50656	-0.454696
inhA__P9WGR1	P9WGR1	inhA	Enoyl-[acyl-carrier-protein] reductase [NADH]	1	0.816404	-0.845726
iniB__P9WJ97	P9WJ97	iniB	Isoniazid-induced protein IniB	1	0.488396	-0.179387
ino1__P9WKI1	P9WKI1	ino1	Inositol-3-phosphate synthase	6	0.19543	-0.0478705
ipdB__P9WPV9	P9WPV9	ipdB	Cholesterol ring-cleaving hydrolase IpdB subunit	2	0.321045	0.109123
ispG__P9WKG3	P9WKG3	ispG	4-hydroxy-3-methylbut-2-en-1-yl diphosphate synthase (flavodoxin)	4	0.906288	-0.828001
kasA__P9WQD9	P9WQD9	kasA	3-oxoacyl-[acyl-carrier-protein] synthase 1	10	0.867442	0.230004
kasB__P9WQD7	P9WQD7	kasB	3-oxoacyl-[acyl-carrier-protein] synthase 2	4	0.775186	-0.273129
katG__P9WIE5	P9WIE5	katG	Catalase-peroxidase	52	3.10567	0.392859
kdc__P9WG37	P9WG37	kdc	Alpha-keto-acid decarboxylase	4	0.649145	0.257746
kgd__P9WIS5	P9WIS5	kgd	Multifunctional 2-oxoglutarate metabolism enzyme	5	0.583516	-0.0959345
korA__O53182	O53182	korA	2-oxoglutarate oxidoreductase subunit KorA	2	1.27365	-0.44657
kshA__P71875	P71875	kshA	3-ketosteroid-9-alpha-monooxygenase, oxygenase component	2	1.86338	0.416116
lat__P9WQ77	P9WQ77	lat	Probable L-lysine-epsilon aminotransferase	2	1.34773	-0.15367
leuA__P9WQB3	P9WQB3	leuA	2-isopropylmalate synthase	3	0.489767	0.142006
leuB__P9WKK9	P9WKK9	leuB	3-isopropylmalate dehydrogenase	4	0.178043	0.0559008
leuC__P9WQF5	P9WQF5	leuC	3-isopropylmalate dehydratase large subunit	1	0.0977738	-0.0909431
leuD__P9WK95	P9WK95	leuD	3-isopropylmalate dehydratase small subunit	3	1.01584	0.253802
leuS__P9WFV1	P9WFV1	leuS	Leucine--tRNA ligase	11	0.0106334	0.00187684
lexA__P9WHR7	P9WHR7	lexA	LexA repressor	3	0.192124	-0.0921557
ligA__P9WNV1	P9WNV1	ligA	DNA ligase A	3	0.621463	0.102091
lipD__P95290	P95290	lipD	Probable lipase LipD	1	0.865519	0.437445
lipE__P72041	P72041	lipE	Probable lipase LipE	1	0.175278	-0.190397
lipF__O06350	O06350	lipF	Carboxylesterase/phospholipase LipF	2	0.975574	-0.425657
lipJ__O07732	O07732	lipJ	Probable lignin peroxidase LipJ	1	0.438856	-0.228897
lldD__P9WND5	P9WND5	lldD	Putative L-lactate dehydrogenase	7	0.108086	0.0428869
lpdA__P9WHH7	P9WHH7	lpdA	NAD(P)H dehydrogenase (quinone)	1	0.123025	-0.0911798
lpdB__I6Y4U4	I6Y4U4	lpdB	Probable oxidoreductase	1	1.15118	0.151017
lpdC__P9WHH9	P9WHH9	lpdC	Dihydrolipoyl dehydrogenase	33	3.46393	0.73212
lppC__P9WFN3	P9WFN3	lppC	Putative lipoprotein LppC	1	1.29719	0.450159
lppX__P9WK65	P9WK65	lppX	Putative phthiocerol dimycocerosate transporter LppX	2	0.566181	-0.266411
lppZ__I6Y293	I6Y293	lppZ	Probable conserved lipoprotein LppZ	5	1.63052	0.645737
lpqE__P9WK63	P9WK63	lpqE	Putative lipoprotein LpqE	3	1.17895	-0.545913
lpqH__P9WK61	P9WK61	lpqH	Lipoprotein LpqH	1	0.467532	0.208674
lpqI__L7N6B0	L7N6B0	lpqI	Beta-hexosaminidase LpqI	1	1.59771	-0.631259
lpqL__P96264	P96264	lpqL	Probable lipoprotein aminopeptidase LpqL	1	1.18683	0.428587
lpqN__O53780	O53780	lpqN	Lipoprotein LpqN	3	0.155795	-0.0680886
lpqO__I6X9E2	I6X9E2	lpqO	Probable conserved lipoprotein LpqO	1	0.608407	0.453645
lpqR__O53850	O53850	lpqR	D-alanyl-D-alanine dipeptidase	1	1.64105	-1.35616
lprA__P9WK55	P9WK55	lprA	Lipoprotein LprA	6	1.22151	-0.380129
lprF__P9WK47	P9WK47	lprF	Putative diacylated glycolipid transporter LprF	5	0.0521589	0.0323131
lprG__P9WK45	P9WK45	lprG	Lipoarabinomannan carrier protein LprG	1	1.11017	-0.374135
lsr2__P9WIP7	P9WIP7	lsr2	Nucleoid-associated protein Lsr2	4	1.78387	1.0909
ltp1__O33332	O33332	ltp1	Probable lipid-transfer protein Ltp1	2	0.700057	0.303793
lysA__P9WIU7	P9WIU7	lysA	Diaminopimelate decarboxylase	1	1.63068	0.619141
lysS1__P9WFU9	P9WFU9	lysS1	Lysine--tRNA ligase 1	5	1.98004	0.286607
mabA__P9WGT3	P9WGT3	mabA	3-oxoacyl-[acyl-carrier-protein] reductase MabA	2	1.42784	-0.625976
mak__O07177	O07177	mak	Maltokinase	1	0.822162	0.394816
manA__O05898	O05898	manA	mannose-6-phosphate isomerase	2	0.0416769	0.029595
manB__L7N6A5	L7N6A5	manB	Mannose-1-phosphate guanylyltransferase	4	1.66095	0.534306
mas__I6Y231	I6Y231	mas	Probable multifunctional mycocerosic acid synthase membrane-associated Mas	15	1.55297	0.279308
mazE5__P9WJ89	P9WJ89	mazE5	Antitoxin MazE5	1	0.867531	0.198355
mazF7__P0CL62	P0CL62	mazF7	Probable endoribonuclease MazF7	2	0.51059	-0.117427
mazF9__P71650	P71650	mazF9	Endoribonuclease MazF9	1	0.452385	0.288786
mbtB__P9WQ63	P9WQ63	mbtB	Phenyloxazoline synthase MbtB	1	0.748523	-0.381453
mbtE__I6Y0L1	I6Y0L1	mbtE	Phenyloxazoline synthase MbtB	1	0.280902	0.216788
mce2B__O07788	O07788	mce2B	Mce-family protein Mce2B	1	0.185794	0.156917
mdh__P9WK13	P9WK13	mdh	Malate dehydrogenase	13	1.09282	0.292994
menB__P9WNP5	P9WNP5	menB	1,4-dihydroxy-2-naphthoyl-CoA synthase	3	0.768216	0.166511
menD__P9WK11	P9WK11	menD	2-succinyl-5-enolpyruvyl-6-hydroxy-3-cyclohexene-1-carboxylate synthase	1	0.412534	0.170139
metB__P9WGB7	P9WGB7	metB	Cystathionine gamma-synthase	5	1.83293	0.383625
metE__P9WK07	P9WK07	metE	5-methyltetrahydropteroyltriglutamate--homocysteine methyltransferase	33	0.410087	0.147203
metG__P9WFU5	P9WFU5	metG	Methionine--tRNA ligase	1	0.481259	0.375218
metH__O33259	O33259	metH	Methionine synthase	2	0.825533	0.309832
metK__P9WGV1	P9WGV1	metK	S-adenosylmethionine synthase	27	1.48505	0.321602
metZ__P9WGB5	P9WGB5	metZ	O-succinylhomoserine sulfhydrylase	7	3.4239	0.641992
mfd__P9WMQ5	P9WMQ5	mfd	Transcription-repair-coupling factor	1	0.453527	0.187038
mhuD__P9WKH3	P9WKH3	mhuD	Heme oxygenase (mycobilin-producing)	1	0.843406	-0.0945962
mihF__P71658	P71658	mihF	Integration host factor MihF	30	1.32611	0.410696
mmaA1__P9WPB1	P9WPB1	mmaA1	Mycolic acid methyltransferase MmaA1	1	0.20911	-0.130067
mmaA2__Q79FX6	Q79FX6	mmaA2	Cyclopropane mycolic acid synthase MmaA2	2	0.510702	-0.555863
mmaA4__Q79FX8	Q79FX8	mmaA4	Hydroxymycolate synthase MmaA4	4	0.66044	-0.496036
mmpL4__P9WJV3	P9WJV3	mmpL4	Siderophore exporter MmpL4	2	0.332112	-0.405034
mmpS3__P9WJT1	P9WJT1	mmpS3	Probable transport accessory protein MmpS3	1	0.874244	0.569809
mmsA__O53816	O53816	mmsA	Probable methylmalonate-semialdehyde dehydrogenase MmsA (Methylmalonic acid semialdehyde dehydrogenase) (MMSDH)	10	1.47167	0.322835
moaB2__O53897	O53897	moaB2	MoCF_biosynth domain-containing protein	6	1.81584	-0.668436
mog__I6Y8Y8	I6Y8Y8	mog	Probable molybdopterin biosynthesis Mog protein	1	0.292021	-0.250301
moxR1__Q79FN7	Q79FN7	moxR1	Probable transcriptional regulatory protein MoxR1	3	0.392851	0.129086
moxR2__I6YGX9	I6YGX9	moxR2	Probable methanol dehydrogenase transcriptional regulatory protein MoxR2	2	0.123503	0.127492
mprA__P9WGM9	P9WGM9	mprA	Response regulator MprA	1	1.29385	-0.363036
mpt51__P9WQN7	P9WQN7	mpt51	MPT51/MPB51 antigen	1	1.44549	-0.551197
mpt53__P9WG65	P9WG65	mpt53	Soluble secreted antigen MPT53	6	1.23351	-0.568847
mpt63__P9WIP1	P9WIP1	mpt63	Immunogenic protein MPT63	22	0.00443593	0.00300419
mpt64__P9WIN9	P9WIN9	mpt64	Immunogenic protein MPT64	24	0.60847	0.333518
mpt70__P9WNF5	P9WNF5	mpt70	Immunogenic protein MPT70	5	0.212163	0.289768
mpt83__P9WNF3	P9WNF3	mpt83	Cell surface glycolipoprotein MPT83	2	0.496617	0.227018
mraZ__P9WJN9	P9WJN9	mraZ	Transcriptional regulator MraZ	6	2.50757	0.625302
mrr__I6Y9K2	I6Y9K2	mrr	Probable restriction system protein Mrr	3	0.581838	-0.242093
mscR__O53533	O53533	mscR	S-nitrosomycothiol reductase MscR	3	1.55103	0.112768
mshB__P9WJN3	P9WJN3	mshB	1D-myo-inositol 2-acetamido-2-deoxy-alpha-D-glucopyranoside deacetylase	2	3.38886	0.557267
mshC__P9WJM9	P9WJM9	mshC	L-cysteine:1D-myo-inositol 2-amino-2-deoxy-alpha-D-glucopyranoside ligase	2	0.666251	0.191807
mshD__P9WJM7	P9WJM7	mshD	Mycothiol acetyltransferase	1	0.132762	0.114871
msl3__A0A089QRB9	A0A089QRB9	msl3	Mycolipanoate synthase	11	0.105242	-0.0599615
mtb12__P9WIN7	P9WIN7	mtb12	Low molecular weight antigen MTB12	20	1.28665	0.724392
mtc28__P9WIM9	P9WIM9	mtc28	Proline-rich 28 kDa antigen	2	0.965675	-0.467582
mtcA1__P9WPJ7	P9WPJ7	mtcA1	Beta-carbonic anhydrase 1	9	1.71351	0.430155
mtp__P9WI87	P9WI87	mtp	Pilin	1	0.283643	0.317148
mtrA__P9WGM7	P9WGM7	mtrA	DNA-binding response regulator MtrA	6	1.0051	-0.238615
mtr__P9WHH3	P9WHH3	mtr	Mycothione reductase	2	1.54189	0.494984
murD__P9WJL5	P9WJL5	murD	UDP-N-acetylmuramoylalanine--D-glutamate ligase	1	0.276002	-0.262304
murE__P9WJL3	P9WJL3	murE	UDP-N-acetylmuramoyl-L-alanyl-D-glutamate--2,6-diaminopimelate ligase	5	1.77222	0.145154
murF__P9WJL1	P9WJL1	murF	UDP-N-acetylmuramoyl-tripeptide--D-alanyl-D-alanine ligase	1	0.2901	-0.269088
mutA__P9WJK7	P9WJK7	mutA	Probable methylmalonyl-CoA mutase small subunit	1	0.346593	-0.326577
nadA__P9WJK1	P9WJK1	nadA	Quinolinate synthase	1	0.227928	-0.190052
nadC__P9WJJ7	P9WJJ7	nadC	Nicotinate-nucleotide pyrophosphorylase [carboxylating]	5	0.366966	0.211859
nadE__P9WJJ3	P9WJJ3	nadE	Glutamine-dependent NAD(+) synthetase	3	0.1194	-0.0861765
narH__O06560	O06560	narH	Probable respiratory nitrate reductase (Beta chain) NarH	1	0.457547	0.246742
ndkA__P9WJH7	P9WJH7	ndkA	Nucleoside diphosphate kinase	3	1.38836	0.440891
nrdE__P9WH75	P9WH75	nrdE	Ribonucleoside-diphosphate reductase subunit alpha	12	1.46953	-0.213632
nrdF2__P9WH71	P9WH71	nrdF2	Ribonucleoside-diphosphate reductase subunit beta nrdF2	4	1.06514	0.152578
nuoD__P9WJH5	P9WJH5	nuoD	NADH-quinone oxidoreductase subunit D	1	0.0550149	-0.0283546
nuoF__P9WIV7	P9WIV7	nuoF	NADH-quinone oxidoreductase subunit F	2	0.48919	0.262406
nuoG__P9WIV9	P9WIV9	nuoG	NADH-quinone oxidoreductase subunit G	4	0.813869	0.287203
nusB__P9WIV1	P9WIV1	nusB	Transcription antitermination protein NusB	4	0.364644	-0.236715
nusG__P9WIU9	P9WIU9	nusG	Transcription termination/antitermination protein NusG	6	4.04897	-1.48298
opcA__O06813	O06813	opcA	OXPP cycle protein OpcA	1	0.106209	0.0676858
oplA__P95223	P95223	oplA	Probable 5-oxoprolinase OplA (5-oxo-L-prolinase) (Pyroglutamase) (5-OPASE)	2	1.53155	0.511871
otsA__P9WN11	P9WN11	otsA	Trehalose-6-phosphate synthase	1	0.0300108	0.0274374
pafB__P9WIM1	P9WIM1	pafB	Protein PafB	2	0.247278	-0.0955959
papA2__P9WIK7	P9WIK7	papA2	Trehalose-2-sulfate acyltransferase PapA2	1	0.118287	0.112913
papA3__P9WIK5	P9WIK5	papA3	Acyltransferase PapA3	2	0.0503782	0.0519655
pat__P9WML5	P9WML5	pat	Putative phenylalanine aminotransferase	2	0.487509	-0.237413
pca__I6YEU0	I6YEU0	pca	Pyruvate carboxylase	10	0.00909792	0.00356395
pcd__L7N650	L7N650	pcd	aldehyde dehydrogenase (NAD(+))	1	0.0373816	0.0198061
pckG__P9WIH3	P9WIH3	pckG	Phosphoenolpyruvate carboxykinase [GTP]	14	1.34341	0.288452
pcnA__L7N672	L7N672	pcnA	Probable poly(A) polymerase PcnA (Polynucleotide adenylyltransferase) (NTP polymerase) (RNA adenylating enzyme) (Poly(A) polymerase)	1	0.129766	0.0260402
pdtaR__P9WGM3	P9WGM3	pdtaR	Probable transcriptional regulatory protein PdtaR	15	2.10119	-0.619045
pdxS__P9WII9	P9WII9	pdxS	Pyridoxal 5'-phosphate synthase subunit PdxS	2	1.93101	0.394474
pepA__O07175	O07175	pepA_1	Probable serine protease PepA (Serine proteinase) (MTB32A)	3	0.683031	-0.467062
pepA__P9WHT3	P9WHT3	pepA	Probable cytosol aminopeptidase	3	0.108613	0.0107446
pepD__O53896	O53896	pepD	Serine protease PepD	5	0.916429	0.57197
pepN__L7N655	L7N655	pepN	Aminopeptidase N	23	1.58346	0.264201
pepQ__I6YDN6	I6YDN6	pepQ	Probable cytoplasmic peptidase PepQ	3	1.76342	0.262025
pfkA__P9WID7	P9WID7	pfkA	ATP-dependent 6-phosphofructokinase	1	2.16719	0.484873
pgi__P9WN69	P9WN69	pgi	Glucose-6-phosphate isomerase	23	0.664692	0.417024
pgk__P9WID1	P9WID1	pgk	Phosphoglycerate kinase	10	1.23198	0.259447
pgl__P9WQP5	P9WQP5	pgl	6-phosphogluconolactonase	3	0.142491	-0.0969479
pgmA__I6Y2G3	I6Y2G3	pgmA	phosphoglucomutase (alpha-D-glucose-1,6-bisphosphate-dependent)	1	1.03373	0.197736
pheS__P9WFU3	P9WFU3	pheS	Phenylalanine--tRNA ligase alpha subunit	2	0.346988	-0.152279
pheT__P9WFU1	P9WFU1	pheT	Phenylalanine--tRNA ligase beta subunit	3	0.109623	0.0595176
phoU2__P9WI95	P9WI95	phoU2	Phosphate-specific transport system accessory protein PhoU homolog 2	1	0.702982	-0.200388
pknB__P9WI81	P9WI81	pknB	Serine/threonine-protein kinase PknB	1	1.56813	0.345393
pknD__P9WI79	P9WI79	pknD	Serine/threonine-protein kinase PknD	3	0.233192	-0.0461183
pknG__P9WI73	P9WI73	pknG	Serine/threonine-protein kinase PknG	1	0.567336	-0.520325
pks10__P9WPF5	P9WPF5	pks10	Polyketide synthase-like Pks10	2	1.10214	0.70207
pks11__P9WPF3	P9WPF3	pks11	Methyl-branched alkylpyrone synthesis polyketide synthase-like Pks11	1	0.0471585	-0.0355972
pks12__I6XD69	I6XD69	pks12	Mycoketide-CoA synthase	1	0.798176	0.352692
pks13__I6X8D2	I6X8D2	pks13	Polyketide synthase Pks13	16	0.0553051	0.011706
pks16__O05598	O05598	pks16	Putative ligase Rv1013	1	0.390198	-0.30867
pks5__O53901	O53901	pks5	Mycocerosic acid synthase-like polyketide synthase	1	0.0500938	0.0491134
plcB__P9WIB3	P9WIB3	plcB	Phospholipase C B	3	1.4446	-0.589385
pnp__P9WI57	P9WI57	pnp	Polyribonucleotide nucleotidyltransferase	22	0.363718	0.0776534
pntAa__P96832	P96832	pntAa	Probable NAD(P) transhydrogenase (Subunit alpha) PntAa [first part catalytic part] (Pyridine nucleotide transhydrogenase subunit alpha) (Nicotinamide nucleotide transhydrogenase subunit alpha)	1	0.582526	0.248839
polA__P9WNU5	P9WNU5	polA	DNA polymerase I	3	0.251288	0.0860162
ponA2__I6YGX2	I6YGX2	ponA2	peptidoglycan glycosyltransferase	1	1.87629	1.20416
ppa__P9WI55	P9WI55	ppa	Inorganic pyrophosphatase	10	2.68895	0.732527
ppiA__P9WHW3	P9WHW3	ppiA	Peptidyl-prolyl cis-trans isomerase A	8	1.15884	-0.863597
ppk2__O05877	O05877	ppk2	GDP-polyphosphate phosphotransferase	2	0.392036	0.0988991
ppk__P9WHV9	P9WHV9	ppk	Polyphosphate kinase	1	0.13701	-0.0832849
ppnK__P9WHV7	P9WHV7	ppnK	NAD kinase	1	1.63662	0.293386
ppsC__P96202	P96202	ppsC	Phenolphthiocerol/phthiocerol polyketide synthase subunit C	3	0.956227	-0.183754
ppsD__P9WQE3	P9WQE3	ppsD	Phenolphthiocerol/phthiocerol polyketide synthase subunit D	1	1.20989	0.577841
ppsE__P9WQE1	P9WQE1	ppsE	Phenolphthiocerol/phthiocerol polyketide synthase subunit E	7	1.22507	0.0991919
pptH__I6YEE1	I6YEE1	pptH	[Acyl-carrier-protein] phosphodiesterase PptH	1	1.0804	-0.746236
ppx1__P9WHV5	P9WHV5	ppx1	Exopolyphosphatase 1	1	1.35112	0.49078
prcA__P9WHU1	P9WHU1	prcA	Proteasome subunit alpha	5	3.02963	0.580283
prcB__P9WHT9	P9WHT9	prcB	Proteasome subunit beta	13	3.47704	0.617698
prfA__P9WHG3	P9WHG3	prfA	Peptide chain release factor 1	3	1.40377	-0.369464
prfB__P9WHG1	P9WHG1	prfB	Peptide chain release factor 2	3	1.56297	-0.708309
proA__P9WHV1	P9WHV1	proA	Gamma-glutamyl phosphate reductase	4	2.06197	0.22211
proC__P9WHU7	P9WHU7	proC	Pyrroline-5-carboxylate reductase	1	0.209247	0.283536
proS__P9WFT9	P9WFT9	proS	Proline--tRNA ligase	6	1.39676	0.445064
prpC__I6Y9Q3	I6Y9Q3	prpC	2-methylcitrate synthase	2	0.580039	-0.213125
prpD__O06582	O06582	prpD	2-methylcitrate dehydratase	11	1.37245	0.242349
prpR__O06581	O06581	prpR	HTH-type transcriptional regulator PrpR	1	0.0375941	-0.015251
prrA__P9WGM1	P9WGM1	prrA	Transcriptional regulatory protein PrrA	3	1.64586	-0.312804
prs__P9WKE3	P9WKE3	prs	Ribose-phosphate pyrophosphokinase	15	1.35138	0.23519
pspA__P9WHP5	P9WHP5	pspA	PspA protein	7	1.59696	-0.254956
pstP__P9WHW5	P9WHW5	pstP	Serine/threonine protein phosphatase PstP	1	0.0300883	-0.0259122
pstS1__P9WGU1	P9WGU1	pstS1	Phosphate-binding protein PstS 1	17	1.05779	-0.505078
pstS2__P9WGT9	P9WGT9	pstS2	Phosphate-binding protein PstS 2	5	2.90325	-0.507932
pstS3__P9WGT7	P9WGT7	pstS3	Phosphate-binding protein PstS 3	2	0.238461	0.132363
ptpB__I6WXK4	I6WXK4	ptpB	Triple specificity protein phosphatase PtpB	2	0.266282	-0.0765834
purA__P9WHN3	P9WHN3	purA	Adenylosuccinate synthetase	4	0.952741	0.239214
purB__I6XWA1	I6XWA1	purB	Adenylosuccinate lyase	1	0.933701	0.252614
purC__P9WHN1	P9WHN1	purC	Phosphoribosylaminoimidazole-succinocarboxamide synthase	3	0.328401	0.101699
purD__P9WHM9	P9WHM9	purD	Phosphoribosylamine--glycine ligase	1	2.75048	0.531021
purH__P9WHM7	P9WHM7	purH	Bifunctional purine biosynthesis protein PurH	7	0.699666	0.132588
purK__P9WHL9	P9WHL9	purK	N5-carboxyaminoimidazole ribonucleotide synthase	2	1.65599	0.419636
purL__P9WHL7	P9WHL7	purL	Phosphoribosylformylglycinamidine synthase subunit PurL	2	0.0314003	0.0219917
purS__I6Y8S6	I6Y8S6	purS	Phosphoribosylformylglycinamidine synthase subunit PurS	2	1.37341	0.567458
pyk__P9WKE5	P9WKE5	pyk	Pyruvate kinase	5	0.281807	0.0893185
pyrB__P9WIT7	P9WIT7	pyrB	Aspartate carbamoyltransferase	5	0.502367	0.216009
pyrE__P9WHK9	P9WHK9	pyrE	Orotate phosphoribosyltransferase	2	0.0732321	-0.0491535
pyrH__P9WHK5	P9WHK5	pyrH	Uridylate kinase	4	0.537605	0.120297
pyrR__P9WHK3	P9WHK3	pyrR	Bifunctional protein PyrR	2	1.11638	-1.16238
qcrA__P9WH23	P9WH23	qcrA	Cytochrome bc1 complex Rieske iron-sulfur subunit	1	0.484932	0.149055
qcrB__P9WP37	P9WP37	qcrB	Cytochrome bc1 complex cytochrome b subunit	1	0.988451	-0.150496
rbpA__P9WHJ5	P9WHJ5	rbpA	RNA polymerase-binding protein RbpA	2	0.816436	-0.50793
recC__P9WIQ5	P9WIQ5	recC	RecBCD enzyme subunit RecC	1	0.462973	0.49593
regX3__P9WGL9	P9WGL9	regX3	Sensory transduction protein RegX3	2	0.0604536	-0.0583447
rho__P9WHF3	P9WHF3	rho	Transcription termination factor Rho	10	1.09999	-0.494987
ribD__P9WPH1	P9WPH1	ribD	Riboflavin biosynthesis protein RibD	2	0.41579	0.126142
rimP__P9WH17	P9WH17	rimP	Ribosome maturation factor RimP	1	0.0751148	-0.0779173
rmlB__P9WN65	P9WN65	rmlB	dTDP-glucose 4,6-dehydratase	1	0.50611	0.295632
rne__P71905	P71905	rne	Possible ribonuclease E Rne	2	5.69913	-1.09944
rnj__P9WGZ9	P9WGZ9	rnj	Ribonuclease J	2	0.53682	0.250739
rocA__O50443	O50443	rocA	L-glutamate gamma-semialdehyde dehydrogenase	1	0.0104794	-0.00701108
rpe__P9WI51	P9WI51	rpe	Ribulose-phosphate 3-epimerase	1	1.88319	0.779378
rpfC__O07747	O07747	rpfC	Resuscitation-promoting factor RpfC	1	1.56732	-0.685486
rpfE__O53177	O53177	rpfE	Resuscitation-promoting factor RpfE	2	1.64832	1.41598
rph__P9WGZ7	P9WGZ7	rph	Ribonuclease PH	1	0.0638748	0.0519029
rpiB__P9WKD7	P9WKD7	rpiB	Ribose-5-phosphate isomerase B	3	0.890378	0.369547
rplA__P9WHC7	P9WHC7	rplA	50S ribosomal protein L1	9	2.60313	-0.682712
rplB__P9WHA5	P9WHA5	rplB	50S ribosomal protein L2	3	1.66931	0.50524
rplC__P9WH87	P9WH87	rplC	50S ribosomal protein L3	2	0.681227	-0.618982
rplD__P9WH85	P9WH85	rplD	50S ribosomal protein L4	5	1.34477	-0.583971
rplE__P9WH83	P9WH83	rplE	50S ribosomal protein L5	6	0.939224	-0.438526
rplF__P9WH81	P9WH81	rplF	50S ribosomal protein L6	4	1.485	-0.528364
rplI__P9WH79	P9WH79	rplI	50S ribosomal protein L9	4	3.49709	-1.23669
rplJ__P9WHE7	P9WHE7	rplJ	50S ribosomal protein L10	1	0.84397	0.454803
rplL__P9WHE3	P9WHE3	rplL	50S ribosomal protein L7/L12	21	2.10282	0.634138
rplM__P9WHE1	P9WHE1	rplM	50S ribosomal protein L13	2	1.20812	-0.347061
rplN__P9WHD9	P9WHD9	rplN	50S ribosomal protein L14	2	0.479663	-0.220561
rplO__P9WHD7	P9WHD7	rplO	50S ribosomal protein L15	4	0.0417579	0.0661627
rplP__P9WHD5	P9WHD5	rplP	50S ribosomal protein L16	2	1.87706	0.391566
rplQ__P9WHD3	P9WHD3	rplQ	50S ribosomal protein L17	8	0.406931	0.10187
rplR__P9WHD1	P9WHD1	rplR	50S ribosomal protein L18	1	1.00515	-0.552065
rplT__P9WHC5	P9WHC5	rplT	50S ribosomal protein L20	4	0.307723	0.139401
rplU__P9WHC3	P9WHC3	rplU	50S ribosomal protein L21	2	1.47905	-0.285941
rplV__P9WHC1	P9WHC1	rplV	50S ribosomal protein L22	1	0.108687	-0.0421703
rplW__P9WHB9	P9WHB9	rplW	50S ribosomal protein L23	4	2.40909	-0.811514
rplX__P9WHB7	P9WHB7	rplX	50S ribosomal protein L24	5	0.411802	0.0860468
rplY__P9WHB5	P9WHB5	rplY	50S ribosomal protein L25	3	1.04573	-0.454825
rpmA__P9WHB3	P9WHB3	rpmA	50S ribosomal protein L27	2	1.43453	-0.988091
rpmC__P9WHA7	P9WHA7	rpmC	50S ribosomal protein L29	1	0.880083	-0.376694
rpmF__P9WH99	P9WH99	rpmF	50S ribosomal protein L32	3	1.01567	-0.432387
rpmG2__P9WH95	P9WH95	rpmG2	50S ribosomal protein L33 2	2	0.424371	0.0844123
rpmJ__P9WH89	P9WH89	rpmJ	50S ribosomal protein L36	1	0.461423	0.252662
rpoA__P9WGZ1	P9WGZ1	rpoA	DNA-directed RNA polymerase subunit alpha	19	0.979814	-0.730929
rpoB__P9WGY9	P9WGY9	rpoB	DNA-directed RNA polymerase subunit beta	22	0.299788	-0.0564225
rpoC__P9WGY7	P9WGY7	rpoC	DNA-directed RNA polymerase subunit beta'	40	0.0277385	0.0132535
rpoZ__P9WGY5	P9WGY5	rpoZ	DNA-directed RNA polymerase subunit omega	4	1.35767	-0.564194
rpsA__P9WH43	P9WH43	rpsA	30S ribosomal protein S1	17	2.39332	-0.781523
rpsB__P9WH39	P9WH39	rpsB	30S ribosomal protein S2	5	1.56009	-0.305853
rpsD__P9WH35	P9WH35	rpsD	30S ribosomal protein S4	1	0.0241058	0.010292
rpsE__P9WH33	P9WH33	rpsE	30S ribosomal protein S5	1	0.324748	0.186397
rpsF__P9WH31	P9WH31	rpsF	30S ribosomal protein S6	5	1.42871	-0.348318
rpsG__P9WH29	P9WH29	rpsG	30S ribosomal protein S7	7	0.250314	-0.146786
rpsH__P9WH27	P9WH27	rpsH	30S ribosomal protein S8	1	0.0257783	0.0433605
rpsI__P9WH25	P9WH25	rpsI	30S ribosomal protein S9	9	2.99549	-0.339045
rpsJ__P9WH67	P9WH67	rpsJ	30S ribosomal protein S10	3	0.724814	-0.330772
rpsL__P9WH63	P9WH63	rpsL	30S ribosomal protein S12	1	2.1914	0.629052
rpsM__P9WH61	P9WH61	rpsM	30S ribosomal protein S13	3	0.92372	0.232012
rpsO__P9WH55	P9WH55	rpsO	30S ribosomal protein S15	2	0.86874	-0.447942
rpsP__P9WH53	P9WH53	rpsP	30S ribosomal protein S16	3	0.747414	-0.579947
rpsQ__P9WH51	P9WH51	rpsQ	30S ribosomal protein S17	4	3.12392	0.645326
rpsS__P9WH45	P9WH45	rpsS	30S ribosomal protein S19	3	1.0768	0.270105
rpsT__P9WH41	P9WH41	rpsT	30S ribosomal protein S20	3	2.43663	0.68584
rraA__P9WGY3	P9WGY3	rraA	Putative 4-hydroxy-4-methyl-2-oxoglutarate aldolase	3	2.90737	0.660725
rsdA__P9WJ71	P9WJ71	rsdA	Anti-sigma-D factor RsdA	4	0.245693	0.187189
ruvA__P9WGW3	P9WGW3	ruvA	Holliday junction ATP-dependent DNA helicase RuvA	1	1.09195	0.322907
sapM__O53361	O53361	sapM	Phosphatidylinositol-3-phosphatase	3	0.0172413	0.00966261
scoA__P9WPW5	P9WPW5	scoA	Probable succinyl-CoA:3-ketoacid coenzyme A transferase subunit A	2	2.17409	0.30114
sdhA__O53370	O53370	sdhA	Succinate dehydrogenase flavoprotein subunit	1	0.705979	0.1645
sdhB__O53371	O53371	sdhB	Probable succinate dehydrogenase (Iron-sulphur protein subunit) SdhB (Succinic dehydrogenase) (Fumarate reductase) (Fumarate dehydrogenase) (Fumaric hydrogenase)	1	0.0449363	0.0275113
secA1__P9WGP5	P9WGP5	secA1	Protein translocase subunit SecA 1	3	0.088454	-0.025265
secA2__P9WGP3	P9WGP3	secA2	Protein translocase subunit SecA 2	6	0.17726	0.0387524
secE2__Q6MX43	Q6MX43	secE2	Calcium dodecin	3	1.84284	0.590369
serA__P9WNX3	P9WNX3	serA	D-3-phosphoglycerate dehydrogenase	16	3.19507	0.346367
serC__P9WQ73	P9WQ73	serC	Phosphoserine aminotransferase	12	3.25335	0.574459
serS__P9WFT7	P9WFT7	serS	Serine--tRNA ligase	1	0.000266111	-0.000352288
sigA__P9WGI1	P9WGI1	sigA	RNA polymerase sigma factor SigA	1	0.604796	0.352873
sigH__P9WGH9	P9WGH9	sigH	ECF RNA polymerase sigma factor SigH	1	1.83101	-0.843201
sir__P9WJ03	P9WJ03	sir	Sulfite reductase [ferredoxin]	18	2.08691	0.374912
sodB__P9WGE7	P9WGE7	sodB	Superoxide dismutase [Fe]	11	2.4506	1.00339
sodC__P9WGE9	P9WGE9	sodC	Superoxide dismutase [Cu-Zn]	5	0.193032	0.149504
ssb__P9WGD5	P9WGD5	ssb	Single-stranded DNA-binding protein	4	3.0517	0.620259
sseA__P9WHF7	P9WHF7	sseA	Putative thiosulfate sulfurtransferase SseA	5	0.177069	0.118268
sseC2__P0CG95	P0CG95	sseC2	Uncharacterized protein Rv0814c	3	0.459675	0.467215
subI__P71744	P71744	subI	Probable sulfate-binding lipoprotein SubI	3	1.12575	-0.55255
sucC__P9WGC5	P9WGC5	sucC	Succinate--CoA ligase [ADP-forming] subunit beta	16	0.370616	0.14146
sucD__P9WGC7	P9WGC7	sucD	Succinate--CoA ligase [ADP-forming] subunit alpha	8	0.288627	0.0881326
tal__P9WG33	P9WG33	tal	Transaldolase	8	0.529663	0.0861543
tesA__P9WQD5	P9WQD5	tesA	Thioesterase TesA	1	0.239073	-0.311749
tesB2__I6X4S7	I6X4S7	tesB2	Probable acyl-CoA thioesterase II TesB2 (TEII)	1	0.00786141	0.00574153
thiC__P9WG79	P9WG79	thiC	Phosphomethylpyrimidine synthase	3	0.0689937	-0.038431
thiL__P9WG71	P9WG71	thiL	Thiamine-monophosphate kinase	1	0.366902	0.179096
thrC__P9WG59	P9WG59	thrC	Threonine synthase	2	0.267501	0.0692708
thrS__P9WFT5	P9WFT5	thrS	Threonine--tRNA ligase	2	0.157773	0.0516492
thyA__P9WFR9	P9WFR9	thyA	Thymidylate synthase ThyA	1	0.779537	0.64225
tig__P9WG55	P9WG55	tig	Trigger factor	17	1.72759	-0.524097
tkt__P9WG25	P9WG25	tkt	Transketolase	21	1.38975	0.113529
topA__P9WG49	P9WG49	topA	DNA topoisomerase 1	5	0.00280505	0.00159897
tpiA__P9WG43	P9WG43	tpiA	Triosephosphate isomerase	1	1.01022	0.224811
tpx__P9WG35	P9WG35	tpx	Thiol peroxidase	10	0.371905	0.191949
treS__P9WQ19	P9WQ19	treS	Trehalose synthase/amylase TreS	2	0.0809803	-0.099256
trkA__P9WFZ3	P9WFZ3	trkA	Trk system potassium uptake protein TrkA	1	0.60173	0.634937
trmI__P9WFZ1	P9WFZ1	trmI	tRNA (adenine(58)-N(1))-methyltransferase TrmI	4	1.68812	0.314253
trpB__P9WFX9	P9WFX9	trpB	Tryptophan synthase beta chain	5	0.156465	0.0250077
trpC__P9WFX7	P9WFX7	trpC	Indole-3-glycerol phosphate synthase	3	0.89685	-0.176577
trpS__P9WFT3	P9WFT3	trpS	Tryptophan--tRNA ligase	3	0.273274	-0.349471
trxA__P9WG67	P9WG67	trxA	Thioredoxin	9	2.33976	0.532442
trxB1__L7N664	L7N664	trxB1	Thioredoxin	1	0.504468	0.307135
trxB__P9WHH1	P9WHH1	trxB	Thioredoxin reductase	3	0.141381	-0.0273784
tsf__P9WNM1	P9WNM1	tsf	Elongation factor Ts	11	2.08375	-0.704748
tuf__P9WNN1	P9WNN1	tuf	Elongation factor Tu	28	1.88809	-1.35119
tyrA__O69721	O69721	tyrA	Prephenate dehydrogenase	2	1.55867	0.363565
umaA__Q6MX39	Q6MX39	umaA	S-adenosylmethionine-dependent methyltransferase UmaA	7	0.226587	-0.0782275
ureA__P9WFE7	P9WFE7	ureA	Urease subunit gamma	2	1.26951	0.355657
ureB__P9WFE9	P9WFE9	ureB	Urease subunit beta	1	1.3856	0.62525
ureC__P9WFF1	P9WFF1	ureC	Urease subunit alpha	1	0.275623	0.132391
uvrA__P9WQK7	P9WQK7	uvrA	UvrABC system protein A	1	0.870353	0.520486
uvrD1__P9WMQ1	P9WMQ1	uvrD1	ATP-dependent DNA helicase UvrD1	1	0.508589	-0.45464
valS__P9WFS9	P9WFS9	valS	Valine--tRNA ligase	5	2.24158	-0.161554
vapB27__O07779	O07779	vapB27	Antitoxin VapB27	1	0.688856	-0.247354
vapB38__P9WJ25	P9WJ25	vapB38	Putative antitoxin VapB38	1	0.38644	0.146143
vapB44__P9WJ17	P9WJ17	vapB44	Putative antitoxin VapB44	1	1.8913	0.422622
wag31__P9WMU1	P9WMU1	wag31	Cell wall synthesis protein Wag31	16	5.19505	-1.7186
xthA__P96273	P96273	xthA	Probable exodeoxyribonuclease III protein XthA (Exonuclease III) (EXO III) (AP endonuclease VI)	1	0.0703029	0.0574007
ychF__O53459	O53459	ychF	Ribosome-binding ATPase YchF	3	0.383831	0.220152
zmp1__I6X8R2	I6X8R2	zmp1	Probable zinc metalloprotease Zmp1	4	1.02465	0.135002
zwf1__P9WN71	P9WN71	zwf1	Glucose-6-phosphate 1-dehydrogenase 1	2	0.447542	0.301324
zwf2__P9WN73	P9WN73	zwf2	Glucose-6-phosphate 1-dehydrogenase 2	2	0.0299701	0.0136461
