## Supplemental Table 3 for "Loss of the *PPE71-esxX-esxY-PPE38* locus drives adaptive transcriptional responses and hypervirulence of *Mycobacterium tuberculosis* Lineage 2"

### Sheet: raw_input
Protein Id	Gene Symbol	Description	Group ID	Number of peptides	Collapsed	Parsimony	WT+vector-1_sn_median	WT+vector-1_sn_mean	WT+vector-1_sn_std_dev	WT+vector-1_sn_sum	WT+vector-1_sn_scaled	WT+vector-2_sn_median	WT+vector-2_sn_mean	WT+vector-2_sn_std_dev	WT+vector-2_sn_sum	WT+vector-2_sn_scaled	WT+vector-3_sn_median	WT+vector-3_sn_mean	WT+vector-3_sn_std_dev	WT+vector-3_sn_sum	WT+vector-3_sn_scaled	WT+71OE-1_sn_median	WT+71OE-1_sn_mean	WT+71OE-1_sn_std_dev	WT+71OE-1_sn_sum	WT+71OE-1_sn_scaled	WT+71OE-2_sn_median	WT+71OE-2_sn_median	WT+71OE-2_sn_std_dev	WT+71OE-2_sn_sum	WT+71OE-2_sn_scaled	WT+71OE-3_sn_median	WT+71OE-3_sn_mean	WT+71OE-3_sn_std_dev	WT+71OE-3_sn_sum	WT+71OE-3_sn_scaled	∆7138+vector-1_sn_median	∆7138+vector-1_sn_mean	∆7138+vector-1_sn_std_dev	∆7138+vector-1_sn_sum	∆7138+vector-1_sn_scaled	∆7138+vector-2_sn_median	∆7138+vector-2_sn_mean	∆7138+vector-2_sn_std_dev	∆7138+vector-2_sn_sum	∆7138+vector-2_sn_scaled	∆7138+vector-3_sn_median	∆7138+vector-3_sn_mean	∆7138+vector-3_sn_std_dev	∆7138+vector-3_sn_sum	∆7138+vector-3_sn_scaled
sp|P9WFX7|TRPC_MYCTU	trpC	Indole-3-glycerol phosphate synthase OS=Mycobacterium tuberculosis (strain ATCC 25618 / H37Rv) OX=83332 GN=trpC PE=1 SV=1	0	7	C	UR	109.322	225.497	192.121	1578.48	10.0812	165.075	313.084	273.72	2191.58	13.9969	149.709	282.76	247.044	1979.32	12.6413	141.329	246.972	216.121	1728.81	11.0413	132.891	263.858	239.425	1847	11.7962	132.028	261.261	231.879	1828.82	11.6801	105.662	246.149	294.612	1723.04	11.0045	105.919	183.831	160.347	1286.82	8.21847	113.993	213.391	185.946	1493.74	9.54
sp|P9WMP5|HEM2_MYCTU	hemB	Delta-aminolevulinic acid dehydratase OS=Mycobacterium tuberculosis (strain ATCC 25618 / H37Rv) OX=83332 GN=hemB PE=1 SV=1	1	2	C	UR	173.052	173.052	164.688	346.104	12.0166	164.651	164.651	187.726	329.302	11.4332	158.819	158.819	181.408	317.638	11.0283	145.647	145.647	127.918	291.293	10.1136	159.424	159.424	158.215	318.848	11.0703	166.731	166.731	186.037	333.462	11.5777	170.261	170.261	195.161	340.523	11.8228	155.407	155.407	178.264	310.815	10.7914	146.115	146.115	164.272	292.23	10.1461
sp|P9WIR3|CFP32_MYCTU	cfp32	Putative glyoxylase CFP32 OS=Mycobacterium tuberculosis (strain ATCC 25618 / H37Rv) OX=83332 GN=cfp32 PE=1 SV=1	2	5	C	UR	96.9539	106.176	41.2538	530.881	10.1845	72.4196	93.2575	43.4435	466.288	8.94534	85.773	104.539	53.8938	522.695	10.0275	125.115	158.414	83.6737	792.068	15.1952	144.178	175.332	118.69	876.662	16.818	106.651	150.31	103.086	751.552	14.4179	78.0996	95.6711	49.6311	478.356	9.17686	57.4071	70.5284	43.9814	352.642	6.76514	76.7002	88.2969	48.981	441.485	8.46952
sp|I6X8D2|PKS13_MYCTU	pks13	Polyketide synthase Pks13 OS=Mycobacterium tuberculosis (strain ATCC 25618 / H37Rv) OX=83332 GN=pks13 PE=1 SV=1	3	35	C	UR	176.532	294.684	251.794	10313.9	12.0896	192.027	318.058	321.331	11132	13.0485	192.087	325.986	321.722	11409.5	13.3738	157.472	220.449	232.055	7715.72	9.04405	122.51	159.077	117.83	5567.68	6.52621	112.768	176.3	159.77	6170.48	7.23279	203.586	311.579	274.401	10905.3	12.7827	172.898	319.416	312.39	11179.5	13.1042	190.343	311.956	303.262	10918.5	12.7982
tr|O53905|O53905_MYCTU	Rv1531	Conserved protein OS=Mycobacterium tuberculosis (strain ATCC 25618 / H37Rv) OX=83332 GN=Rv1531 PE=1 SV=1	4	4	C	UR	142.512	128.455	53.4054	513.821	12.0018	102.028	103.795	49.113	415.18	9.69774	88.5373	93.092	32.837	372.368	8.69774	171.697	167.737	65.2708	670.95	15.672	123.432	113.418	48.3037	453.67	10.5968	122.254	116.429	56.7934	465.715	10.8781	164.846	151.193	37.529	604.772	14.1262	105.642	101.941	45.1928	407.765	9.52454	99.7764	94.2399	40.1497	376.96	8.805
sp|P9WNL1|ENO_MYCTU	eno	Enolase OS=Mycobacterium tuberculosis (strain ATCC 25618 / H37Rv) OX=83332 GN=eno PE=1 SV=1	5	13	C	UR	135.785	239.6	254.669	3114.8	11.0503	140.034	234.918	252.359	3053.94	10.8344	138.823	208.539	201.38	2711.01	9.61776	160.487	179.093	113.565	2328.21	8.25972	106.148	165.833	139.283	2155.83	7.64818	118.66	178.047	166.04	2314.61	8.21147	156.881	301.496	313.491	3919.45	13.9049	170.158	339.516	366.892	4413.71	15.6584	151.431	321.229	365.272	4175.97	14.815
sp|P9WPK1|GLPK_MYCTU	glpK	Glycerol kinase OS=Mycobacterium tuberculosis (strain ATCC 25618 / H37Rv) OX=83332 GN=glpK PE=1 SV=1	6	12	C	UR	110.568	169.262	135.2	2031.14	10.5927	112.898	172.258	150.036	2067.09	10.7802	129.769	176.516	143.716	2118.19	11.0467	199.686	214.381	140.105	2572.57	13.4163	136.558	177.752	129.304	2133.02	11.124	127.21	168.505	135.388	2022.05	10.5453	205.475	196.937	132.41	2363.25	12.3247	123.32	171.157	147.497	2053.89	10.7113	114.099	151.146	122.145	1813.75	9.45895
sp|O53565|Y3520_MYCTU	Rv3520c	Putative coenzyme F420-dependent oxidoreductase Rv3520c OS=Mycobacterium tuberculosis (strain ATCC 25618 / H37Rv) OX=83332 GN=Rv3520c PE=1 SV=1	7	10	C	UR	179.282	172.915	111.091	1729.15	8.97667	204.205	214.957	155.261	2149.57	11.1592	272.184	233.553	158.051	2335.53	12.1246	162.529	174.583	90.3143	1745.83	9.06326	109.391	141.308	93.768	1413.08	7.33584	158.882	147.233	94.1243	1472.33	7.64344	219.29	272.657	217.738	2726.57	14.1547	194.358	278.285	264.569	2782.85	14.4468	216.528	290.78	268.017	2907.8	15.0955
sp|P9WNM7|EFG_MYCTU	fusA	Elongation factor G OS=Mycobacterium tuberculosis (strain ATCC 25618 / H37Rv) OX=83332 GN=fusA PE=1 SV=1	8	20	C	UR	174.394	199.253	153.066	3985.06	13.1641	137.444	182.042	171.141	3640.83	12.027	121.891	169.934	143.59	3398.67	11.2271	117.516	136.697	75.2215	2733.94	9.03122	92.424	112.479	80.1524	2249.58	7.43119	87.1728	109.3	73.1639	2186	7.22117	201.633	242.641	225.49	4852.82	16.0306	139.741	189.603	191.156	3792.05	12.5265	138.868	171.66	178.102	3433.19	11.3411
sp|P9WN83|G3P_MYCTU	gap	Glyceraldehyde-3-phosphate dehydrogenase OS=Mycobacterium tuberculosis (strain ATCC 25618 / H37Rv) OX=83332 GN=gap PE=1 SV=1	9	19	C	UR	213.73	217.21	167.551	4126.98	11.0341	277.963	289.028	242.935	5491.53	14.6824	224.636	215.092	179.055	4086.74	10.9265	106.179	112.634	74.8686	2140.05	5.72174	101.278	122.062	87.3052	2319.18	6.20068	130.545	142.465	108.407	2706.83	7.23713	280.011	309.13	267.126	5873.46	15.7036	259.598	292.546	258.136	5558.36	14.8611	240.55	268.362	242.472	5098.88	13.6326
sp|P9WHD3|RL17_MYCTU	rplQ	50S ribosomal protein L17 OS=Mycobacterium tuberculosis (strain ATCC 25618 / H37Rv) OX=83332 GN=rplQ PE=1 SV=1	10	3	C	UR	182.204	332.969	282.074	998.907	11.3517	155.32	281.191	235.939	843.573	9.58649	162.919	294.236	249.4	882.708	10.0312	266.81	514.905	503.599	1544.71	17.5544	226.485	390.907	358.66	1172.72	13.327	208.747	400.573	389.223	1201.72	13.6565	185.192	334.445	283.497	1003.33	11.402	105.776	184.998	151.731	554.993	6.30702	125.452	198.979	155.73	596.936	6.78367
sp|P9WMP1|CGOX_MYCTU	cgoX	Coproporphyrinogen III oxidase OS=Mycobacterium tuberculosis (strain ATCC 25618 / H37Rv) OX=83332 GN=cgoX PE=1 SV=1	11	4	C	UR	37.9137	37.457	12.5101	149.828	10.4969	41.076	37.1666	11.9625	148.666	10.4155	45.6896	42.9948	13.9961	171.979	12.0487	58.4234	60.6148	27.2738	242.459	16.9865	39.7843	38.1804	16.2476	152.721	10.6996	36.9042	36.319	10.4031	145.276	10.178	46.9691	45.547	22.6207	182.188	12.764	32.0365	30.0322	7.16138	120.129	8.41614	28.4262	28.5286	7.20587	114.114	7.99478
sp|P9WG35|TPX_MYCTU	tpx	Thiol peroxidase OS=Mycobacterium tuberculosis (strain ATCC 25618 / H37Rv) OX=83332 GN=tpx PE=1 SV=1	12	4	C	UR	109.248	216.442	220.667	865.768	8.16656	103.415	265.99	342.711	1063.96	10.0361	131.046	281.882	319.349	1127.53	10.6357	187.064	287.62	248.891	1150.48	10.8522	118.135	201.155	179.851	804.62	7.58977	116.678	241.86	275.735	967.442	9.12562	153.471	333.119	393.044	1332.47	12.5689	138.901	359.754	483.387	1439.02	13.5738	162.906	462.522	655.576	1850.09	17.4514
sp|P9WPR9|Y1488_MYCTU	Rv1488	Uncharacterized protein Rv1488 OS=Mycobacterium tuberculosis (strain ATCC 25618 / H37Rv) OX=83332 GN=Rv1488 PE=1 SV=1	13	9	C	UR	231.712	252.197	163.625	2269.77	9.65189	259.659	223.699	136.709	2013.29	8.56127	245.574	244.687	143.431	2202.18	9.36448	618.283	519.938	347.624	4679.44	19.8987	231.031	304.453	245.2	2740.08	11.6518	272.651	308.846	261.512	2779.61	11.8199	400.445	375.803	238.705	3382.23	14.3825	207.222	198.361	96.515	1785.25	7.59154	175.993	184.938	111.473	1664.45	7.07784
sp|P9WPE9|CH601_MYCTU	groEL1	Chaperonin GroEL 1 OS=Mycobacterium tuberculosis (strain ATCC 25618 / H37Rv) OX=83332 GN=groEL1 PE=1 SV=1	14	17	C	UR	160.087	318.708	296.122	5418.03	15.1764	123.924	216.73	203.316	3684.41	10.3203	114.246	183.747	163.602	3123.7	8.74975	167.138	234.305	177.59	3983.18	11.1572	134.256	168.681	137.348	2867.58	8.03234	123.116	182.004	159.316	3094.07	8.66674	153.496	334.828	337.64	5692.08	15.944	109.689	247.096	245.77	4200.64	11.7663	100.366	213.929	224.543	3636.79	10.1869
sp|P9WPE7|CH602_MYCTU	groEL2	Chaperonin GroEL 2 OS=Mycobacterium tuberculosis (strain ATCC 25618 / H37Rv) OX=83332 GN=groEL2 PE=1 SV=1	14	73	C	UR	284.986	518.812	566.137	37873.3	16.6362	186.293	327.731	359.612	23924.3	10.509	188.386	293.55	292.049	21429.1	9.41297	213.985	314.852	323.856	22984.2	10.0961	139.886	242.534	264.582	17705	7.7771	142.375	230.357	255.976	16816.1	7.38663	233.95	471.51	534.015	34420.2	15.1194	191.746	398.179	467.538	29067.1	12.768	160.534	321.041	370.788	23436	10.2945
sp|P9WMN9|GSA_MYCTU	hemL	Glutamate-1-semialdehyde 2,1-aminomutase OS=Mycobacterium tuberculosis (strain ATCC 25618 / H37Rv) OX=83332 GN=hemL PE=1 SV=1	15	9	C	UR	87.3378	154.921	139.255	1394.29	11.0226	78.7032	163.289	158.009	1469.6	11.6179	96.0586	166.258	143.909	1496.33	11.8292	121.78	158.101	95.5659	1422.91	11.2488	92.4074	157.743	130.174	1419.68	11.2233	81.8461	142.506	125.846	1282.56	10.1392	102.972	156.862	111.994	1411.76	11.1606	67.6303	158.098	151.943	1422.88	11.2486	77.9879	147.714	130.399	1329.42	10.5098
tr|O50443|O50443_MYCTU	rocA	L-glutamate gamma-semialdehyde dehydrogenase OS=Mycobacterium tuberculosis (strain ATCC 25618 / H37Rv) OX=83332 GN=rocA PE=1 SV=1	16	3	C	UR	58.802	87.1985	82.0616	261.595	11.2707	49.3004	82.8966	85.368	248.69	10.7147	60.3258	88.7618	76.4655	266.285	11.4727	50.5982	125.83	165.327	377.489	16.2639	45.9112	76.5539	62.0073	229.662	9.89483	43.8125	62.7243	50.513	188.173	8.10731	61.5405	90.2581	96.8972	270.774	11.6661	47.0051	85.0978	87.2137	255.293	10.9992	36.0872	74.3549	78.0618	223.065	9.61061
tr|I6X9V3|I6X9V3_MYCTU	Rv0811c	Conserved protein OS=Mycobacterium tuberculosis (strain ATCC 25618 / H37Rv) OX=83332 GN=Rv0811c PE=1 SV=1	17	3	C	UR	47.8273	43.0709	10.6202	129.213	10.4673	47.3621	44.482	11.2104	133.446	10.8102	50.1446	43.4156	11.7537	130.247	10.5511	40.5678	54.0056	28.3088	162.017	13.1247	29.631	31.7358	9.06346	95.2074	7.71257	34.118	32.8631	5.23054	98.5893	7.98653	63.4208	62.3695	27.7335	187.109	15.1573	55.6071	50.0089	20.9062	150.027	12.1534	58.1137	49.5299	17.7128	148.59	12.037
sp|P9WQP1|A85B_MYCTU	fbpB	Diacylglycerol acyltransferase/mycolyltransferase Ag85B OS=Mycobacterium tuberculosis (strain ATCC 25618 / H37Rv) OX=83332 GN=fbpB PE=1 SV=1	18	9	C	UR	83.055	132.46	97.2195	1192.14	11.7163	85.932	139.365	116.389	1254.28	12.3271	76.3212	142.938	120.256	1286.44	12.6431	95.9115	131.035	98.0542	1179.31	11.5903	89.3274	151.387	123.104	1362.49	13.3905	65.7746	133.056	111.033	1197.51	11.7691	104.737	104.231	60.0246	938.077	9.21938	58.457	87.1803	66.9382	784.623	7.71124	70.0849	108.908	83.7828	980.176	9.63313
sp|P9WQP3|A85A_MYCTU	fbpA	Diacylglycerol acyltransferase/mycolyltransferase Ag85A OS=Mycobacterium tuberculosis (strain ATCC 25618 / H37Rv) OX=83332 GN=fbpA PE=1 SV=1	18	17	C	UR	253.743	388.751	373.317	6608.76	10.7143	345.718	596.83	611.771	10146.1	16.4491	340.951	524.623	493.578	8918.59	14.459	239.304	299.446	192.55	5090.59	8.25295	217.312	323.407	280.893	5497.92	8.91334	272.573	460.048	474.837	7820.82	12.6793	206.428	300.569	255.642	5109.68	8.2839	263.583	338.123	334.363	5748.08	9.3189	242.467	396.556	405.928	6741.45	10.9294
sp|I6XHJ3|FADA6_MYCTU	fadA6	Steroid 3-ketoacyl-CoA thiolase FadA6 OS=Mycobacterium tuberculosis (strain ATCC 25618 / H37Rv) OX=83332 GN=fadA6 PE=1 SV=2	19	10	C	UR	147.057	207.73	166.606	2077.3	11.4948	147.71	205.147	165.948	2051.47	11.3519	158.682	221.104	178.144	2211.04	12.2349	185.764	195.854	111.012	1958.54	10.8376	148.088	210.1	154.996	2101	11.626	155.333	216.871	171.551	2168.71	12.0006	129.396	171.218	121.979	1712.18	9.47442	143.381	182.671	133.493	1826.71	10.1082	137.854	196.467	152.874	1964.67	10.8716
tr|P95017|P95017_MYCTU	Rv2536	Probable conserved transmembrane protein OS=Mycobacterium tuberculosis (strain ATCC 25618 / H37Rv) OX=83332 GN=Rv2536 PE=1 SV=3	20	2	C	UR	395.469	395.469	480.325	790.938	10.8806	336.425	336.425	398.241	672.85	9.25613	480.671	480.671	599.195	961.343	13.2248	546.664	546.664	631.164	1093.33	15.0405	524.795	524.795	614.819	1049.59	14.4388	545.132	545.132	631.49	1090.26	14.9983	309.922	309.922	361.285	619.843	8.52694	244.284	244.284	299.55	488.569	6.72105	251.257	251.257	309.397	502.514	6.91288
tr|I6YDN6|I6YDN6_MYCTU	pepQ	Probable cytoplasmic peptidase PepQ OS=Mycobacterium tuberculosis (strain ATCC 25618 / H37Rv) OX=83332 GN=pepQ PE=1 SV=1	21	12	C	UR	167.21	280.912	265.671	3370.94	10.4957	142.152	293.202	314.25	3518.43	10.9549	150.808	303.4	305.287	3640.81	11.336	196.627	301.977	256.625	3623.73	11.2828	192.093	325.181	306.142	3902.18	12.1498	187.732	316.088	314.199	3793.05	11.81	166.724	311.425	308.899	3737.09	11.6358	143.286	275.058	278.088	3300.69	10.277	135.318	269.201	277.728	3230.41	10.0581
sp|P9WF11|NNR_MYCTU	nnr	Bifunctional NAD(P)H-hydrate repair enzyme Nnr OS=Mycobacterium tuberculosis (strain ATCC 25618 / H37Rv) OX=83332 GN=nnr PE=1 SV=1	22	3	C	UR	111.625	223.609	256.429	670.828	11.2111	97.6314	216.273	252.191	648.818	10.8433	122.519	220.946	240.765	662.837	11.0776	171.355	221.824	150.126	665.471	11.1216	116.014	227.241	253.404	681.724	11.3932	111.948	227.299	258.046	681.896	11.3961	126.607	210.162	203.768	630.485	10.5369	121.755	239.209	279.678	717.628	11.9932	119.305	207.97	225.407	623.911	10.427
sp|O53871|Y0859_MYCTU	fadA	Putative acyltransferase Rv0859 OS=Mycobacterium tuberculosis (strain ATCC 25618 / H37Rv) OX=83332 GN=fadA PE=1 SV=1	23	26	C	UR	101.565	191.192	242.347	4970.99	11.0881	103.292	207.235	285.018	5388.1	12.0185	110.1	199.535	257.455	5187.9	11.5719	126.559	163.539	179.06	4252	9.48433	113.954	201.144	248.411	5229.75	11.6653	97.9266	201.859	272.597	5248.32	11.7067	78.1749	147.749	178.355	3841.47	8.56862	70.4154	209.442	307.76	5445.49	12.1465	75.6181	202.609	295.198	5267.83	11.7502
sp|P9WP03|DEOC_MYCTU	deoC	Deoxyribose-phosphate aldolase OS=Mycobacterium tuberculosis (strain ATCC 25618 / H37Rv) OX=83332 GN=deoC PE=1 SV=1	24	5	C	UR	185.9	157.611	80.7608	788.056	11.9051	149.491	143.628	70.2229	718.142	10.8489	171.991	156.488	72.0856	782.438	11.8202	190.255	174.473	55.6564	872.366	13.1788	176.94	165.453	83.6661	827.266	12.4974	165.864	157.738	81.2105	788.69	11.9147	125.948	116.515	44.4595	582.576	8.80092	123.053	116.929	47.4448	584.646	8.83219	143.571	135.062	62.6654	675.31	10.2018
sp|P9WIP9|HBHA_MYCTU	hbhA	Heparin-binding hemagglutinin OS=Mycobacterium tuberculosis (strain ATCC 25618 / H37Rv) OX=83332 GN=hbhA PE=1 SV=1	25	10	C	UR	101.065	248.681	330.756	2486.81	5.50492	140.798	460.905	707.531	4609.05	10.2028	142.482	494.256	754.397	4942.56	10.9411	119.188	215.445	214.115	2154.45	4.76919	83.5907	139.004	125.454	1390.04	3.07707	97.8523	214.282	265.779	2142.82	4.74346	249.454	857.683	1315.44	8576.83	18.9861	237.81	952.822	1567.47	9528.22	21.0921	255.056	934.348	1481.55	9343.48	20.6832
sp|P9WIN7|MTB12_MYCTU	mtb12	Low molecular weight antigen MTB12 OS=Mycobacterium tuberculosis (strain ATCC 25618 / H37Rv) OX=83332 GN=mtb12 PE=1 SV=1	26	29	C	UR	22.3229	55.0836	80.9084	1597.42	10.0602	20.2963	48.7865	69.0535	1414.81	8.91014	20.6122	51.4644	75.8069	1492.47	9.39921	29.9215	81.868	111.513	2374.17	14.952	24.9082	77.3604	123.13	2243.45	14.1287	22.5717	62.3307	91.938	1807.59	11.3838	33.2015	61.7981	73.3127	1792.14	11.2865	18.1857	52.8708	88.8353	1533.25	9.65606	16.0262	55.9769	92.5746	1623.33	10.2234
sp|P9WGC5|SUCC_MYCTU	sucC	Succinate--CoA ligase [ADP-forming] subunit beta OS=Mycobacterium tuberculosis (strain ATCC 25618 / H37Rv) OX=83332 GN=sucC PE=1 SV=1	27	39	C	UR	294.341	408.557	358.685	15933.7	11.8825	262.912	393.839	368.118	15359.7	11.4544	257.209	365.349	315.927	14248.6	10.6258	252.022	349.73	268.286	13639.5	10.1715	238.183	399.393	372.554	15576.3	11.6159	233.283	392.538	378.244	15309	11.4166	263.301	382.705	340.691	14925.5	11.1306	234.184	385.547	354.91	15036.3	11.2132	229.707	360.66	331.631	14065.8	10.4894
sp|P9WN13|Y3401_MYCTU	Rv3401	Uncharacterized glycosyl hydrolase Rv3401 OS=Mycobacterium tuberculosis (strain ATCC 25618 / H37Rv) OX=83332 GN=Rv3401 PE=1 SV=1	28	13	C	UR	120.695	177.535	153.864	2307.95	11.8334	106.794	165.46	141.048	2150.98	11.0286	116.816	169.38	144.536	2201.94	11.2899	129.644	160.757	111.958	2089.85	10.7152	108.338	145.984	121.794	1897.79	9.73044	113.7	151.059	123.989	1963.76	10.0687	133.045	194.076	159.846	2522.99	12.936	120.478	172.565	150.197	2243.35	11.5022	98.1597	163.465	142.603	2125.04	10.8956
sp|P9WH41|RS20_MYCTU	rpsT	30S ribosomal protein S20 OS=Mycobacterium tuberculosis (strain ATCC 25618 / H37Rv) OX=83332 GN=rpsT PE=1 SV=1	29	2	C	UR	392.009	392.009	419.844	784.018	11.6269	353.58	353.58	397.425	707.16	10.4871	316.827	316.827	359.019	633.653	9.39703	359.714	359.714	402.499	719.427	10.669	301.028	301.028	357.463	602.055	8.92843	301.497	301.497	350.685	602.994	8.94236	556.765	556.765	584.635	1113.53	16.5136	422.702	422.702	444.755	845.403	12.5373	367.441	367.441	405.069	734.881	10.8982
tr|P71790|P71790_MYCTU	gmdA	GDP-mannose 4,6-dehydratase OS=Mycobacterium tuberculosis (strain ATCC 25618 / H37Rv) OX=83332 GN=gmdA PE=1 SV=2	30	18	C	UR	92.6037	213.059	294.525	3835.07	11.0329	92.565	227.148	320.091	4088.66	11.7624	99.8361	217.172	292.801	3909.1	11.2458	132.564	227.793	300.339	4100.27	11.7958	104.062	220.614	281.006	3971.05	11.4241	93.9035	206.668	272.508	3720.02	10.7019	110.245	234.55	291.855	4221.91	12.1457	88.629	193.952	243.526	3491.14	10.0434	81.6833	190.177	255.061	3423.19	9.84796
sp|P9WIV9|NUOG_MYCTU	nuoG	NADH-quinone oxidoreductase subunit G OS=Mycobacterium tuberculosis (strain ATCC 25618 / H37Rv) OX=83332 GN=nuoG PE=1 SV=1	31	32	C	UR	139.797	159.571	111.917	5106.26	9.82131	125.203	181.931	161.285	5821.79	11.1975	148.632	194.907	162.509	6237.02	11.9962	156.462	171.289	96.7158	5481.24	10.5425	133.732	180.849	143.035	5787.17	11.131	108.381	168.337	143.773	5386.79	10.3609	118.619	132.436	70.6383	4237.94	8.1512	129.339	220.595	221.646	7059.05	13.5773	128.652	214.825	210.554	6874.4	13.2221
sp|P9WJ33|VPB32_MYCTU	vapB32	Antitoxin VapB32 OS=Mycobacterium tuberculosis (strain ATCC 25618 / H37Rv) OX=83332 GN=vapB32 PE=1 SV=1	32	2	C	UR	327.189	327.189	267.66	654.377	11.3826	371.779	371.779	299.566	743.559	12.9339	361.831	361.831	265.038	723.663	12.5878	356.939	356.939	226.136	713.878	12.4176	177.777	177.777	69.6755	355.554	6.18473	202.505	202.505	96.6794	405.01	7.04499	357.734	357.734	260.716	715.469	12.4453	369.443	369.443	279.949	738.885	12.8526	349.256	349.256	237.624	698.511	12.1503
sp|O53554|ILVX_MYCTU	ilvX	Putative acetolactate synthase large subunit IlvX OS=Mycobacterium tuberculosis (strain ATCC 25618 / H37Rv) OX=83332 GN=ilvX PE=1 SV=1	33	10	C	UR	81.4563	97.5616	59.0713	975.616	11.7427	68.8747	91.6727	63.4333	916.727	11.0339	93.8345	108.292	67.8472	1082.92	13.0343	103.929	108.809	53.2933	1088.09	13.0965	76.1689	93.5032	55.6509	935.032	11.2543	71.7197	94.9218	65.4189	949.218	11.425	81.9182	77.5451	38.7739	775.451	9.33352	73.4948	74.6469	45.6812	746.469	8.98468	73.3708	83.872	54.673	838.72	10.095
tr|L7N684|L7N684_MYCTU	dapE2	Conserved protein OS=Mycobacterium tuberculosis (strain ATCC 25618 / H37Rv) OX=83332 GN=dapE2 PE=1 SV=1	34	12	C	UR	167.467	173.594	97.7123	2083.13	11.5377	137.319	165.685	104.696	1988.22	11.012	140.273	176.57	130.106	2118.84	11.7354	135.706	182.469	112.831	2189.63	12.1275	130.813	165.913	113.108	1990.95	11.0271	113.657	157.52	120.063	1890.24	10.4693	140.234	176.611	120.247	2119.33	11.7382	122.302	155.87	143.016	1870.44	10.3597	117.988	150.353	124.361	1804.24	9.99302
sp|P9WJN9|MRAZ_MYCTU	mraZ	Transcriptional regulator MraZ OS=Mycobacterium tuberculosis (strain ATCC 25618 / H37Rv) OX=83332 GN=mraZ PE=1 SV=1	35	1	C	UR	289.527	289.527	0	289.527	9.98534	259.772	259.772	0	259.772	8.95912	247.393	247.393	0	247.393	8.53222	499.319	499.319	0	499.319	17.2207	547.367	547.367	0	547.367	18.8778	558.67	558.67	0	558.67	19.2676	174.429	174.429	0	174.429	6.01578	150.453	150.453	0	150.453	5.18889	172.593	172.593	0	172.593	5.95245
sp|P9WGN7|SECE_MYCTU	secE	Protein translocase subunit SecE OS=Mycobacterium tuberculosis (strain ATCC 25618 / H37Rv) OX=83332 GN=secE PE=1 SV=1	37	2	C	UR	391.787	391.787	347.534	783.575	8.6354	527.708	527.708	499.974	1055.42	11.6312	474.281	474.281	468.128	948.563	10.4537	463.453	463.453	344.896	926.906	10.215	290.636	290.636	129.234	581.273	6.40593	456.981	456.981	295.316	913.963	10.0723	894.557	894.557	932.876	1789.11	19.717	512.798	512.798	496.499	1025.6	11.3026	524.787	524.787	520.198	1049.57	11.5669
sp|P9WIT7|PYRB_MYCTU	pyrB	Aspartate carbamoyltransferase OS=Mycobacterium tuberculosis (strain ATCC 25618 / H37Rv) OX=83332 GN=pyrB PE=1 SV=1	38	14	C	UR	165.148	212.823	130.047	2979.52	10.4281	160.661	198.269	124.859	2775.77	9.71498	160.636	229.02	180.79	3206.27	11.2217	187.887	242.977	155.642	3401.67	11.9056	170.242	256.998	205.656	3597.97	12.5926	157.479	257.111	248.341	3599.56	12.5982	160.1	238.09	191.946	3333.27	11.6662	154.38	211.191	171.676	2956.68	10.3481	141.503	194.381	146.303	2721.34	9.52448
sp|P9WQB1|DHA_MYCTU	ald	Alanine dehydrogenase OS=Mycobacterium tuberculosis (strain ATCC 25618 / H37Rv) OX=83332 GN=ald PE=1 SV=1	39	5	C	UR	128.373	129.511	73.8599	647.554	11.2779	88.4114	108.277	61.5092	541.384	9.42885	112.893	122.76	67.3287	613.799	10.6901	179.501	145.749	83.1394	728.746	12.692	127.147	128.595	79.2526	642.973	11.1981	116.508	127.952	79.7883	639.761	11.1422	152.891	135.004	87.2454	675.02	11.7563	99.0763	123.519	92.4006	617.594	10.7561	108.877	126.99	93.5407	634.95	11.0584
tr|P96277|P96277_MYCTU	Rv0431	Tuberculin related peptide OS=Mycobacterium tuberculosis (strain ATCC 25618 / H37Rv) OX=83332 GN=Rv0431 PE=1 SV=2	40	30	C	UR	54.2245	100.67	112.857	3020.11	10.5606	48.8079	89.5716	99.8234	2687.15	9.39628	50.2334	104.62	118.917	3138.6	10.9749	73.79	134.043	137.734	4021.3	14.0615	57.3882	137.887	189.104	4136.62	14.4647	48.5885	128.59	184.044	3857.69	13.4894	67.8456	88.1004	65.4635	2643.01	9.24194	40.832	79.5006	94.9085	2385.02	8.3398	41.358	90.2837	110.867	2708.51	9.47098
tr|I6XF52|I6XF52_MYCTU	Rv2721c	Possible conserved transmembrane alanine and glycine rich protein OS=Mycobacterium tuberculosis (strain ATCC 25618 / H37Rv) OX=83332 GN=Rv2721c PE=1 SV=1	41	26	C	UR	154.392	198.936	162.676	5172.33	9.85538	181.093	246.427	227.085	6407.11	12.2081	182.294	227.571	195.082	5916.84	11.274	199.915	226.967	163.046	5901.15	11.2441	142.316	182.45	137.106	4743.7	9.03867	161.861	222.562	195.775	5786.61	11.0258	182.175	191.56	142.995	4980.55	9.48996	188.885	260.885	249.025	6783	12.9244	184.099	261.192	249.347	6791	12.9396
sp|P9WIE5|KATG_MYCTU	katG	Catalase-peroxidase OS=Mycobacterium tuberculosis (strain ATCC 25618 / H37Rv) OX=83332 GN=katG PE=1 SV=1	42	88	C	UR	149.648	256.591	335.871	22580	11.3261	126.954	261.706	375.907	23030.1	11.5518	144.881	253.209	337.209	22282.4	11.1768	155.714	225.942	245.221	19882.9	9.97321	153.156	290.499	445.798	25563.9	12.8228	131.188	243.535	328.618	21431	10.7497	130.176	220.829	283.375	19432.9	9.74749	130.166	266.45	388.383	23447.6	11.7612	125.989	246.732	345.458	21712.4	10.8909
sp|P9WHD1|RL18_MYCTU	rplR	50S ribosomal protein L18 OS=Mycobacterium tuberculosis (strain ATCC 25618 / H37Rv) OX=83332 GN=rplR PE=1 SV=1	43	1	C	UR	416.974	416.974	0	416.974	13.2784	327.575	327.575	0	327.575	10.4315	284.531	284.531	0	284.531	9.06079	249.408	249.408	0	249.408	7.94231	197.095	197.095	0	197.095	6.27641	238.437	238.437	0	238.437	7.59294	614.772	614.772	0	614.772	19.5772	454.018	454.018	0	454.018	14.4581	357.432	357.432	0	357.432	11.3823
sp|I6Y3T7|LTP2_MYCTU	ltp2	17-hydroxy-3-oxo-4-pregnene-20-carboxyl-CoA lyase OS=Mycobacterium tuberculosis (strain ATCC 25618 / H37Rv) OX=83332 GN=ltp2 PE=1 SV=1	44	1	C	UR	99.6003	99.6003	0	99.6003	9.28106	117.047	117.047	0	117.047	10.9068	99.2816	99.2816	0	99.2816	9.25137	258.552	258.552	0	258.552	24.0927	119.983	119.983	0	119.983	11.1803	81.7368	81.7368	0	81.7368	7.61648	168.734	168.734	0	168.734	15.7231	57.3326	57.3326	0	57.3326	5.34243	70.8893	70.8893	0	70.8893	6.60568
sp|P9WHE7|RL10_MYCTU	rplJ	50S ribosomal protein L10 OS=Mycobacterium tuberculosis (strain ATCC 25618 / H37Rv) OX=83332 GN=rplJ PE=1 SV=1	45	5	C	UR	258.514	252.394	78.9389	1261.97	12.6844	194.092	209.095	63.3428	1045.47	10.5083	197.24	198.178	49.6513	990.891	9.95973	259.061	252.395	90.9498	1261.97	12.6845	155.161	193.965	88.3061	969.824	9.74798	146.614	213.534	115.309	1067.67	10.7315	259.669	280.151	83.4445	1400.76	14.0794	196.418	207.049	54.365	1035.24	10.4055	176.142	183.035	55.4902	915.175	9.19868
sp|P9WGP3|SECA2_MYCTU	secA2	Protein translocase subunit SecA 2 OS=Mycobacterium tuberculosis (strain ATCC 25618 / H37Rv) OX=83332 GN=secA2 PE=1 SV=1	46	3	C	UR	37.3545	82.6192	90.4327	247.858	9.96757	29.9339	66.6578	77.22	199.973	8.0419	26.3732	66.4495	75.4531	199.348	8.01677	31.9403	129.906	171.065	389.719	15.6725	29.3085	122.21	166.573	366.629	14.744	30.136	134.842	189.928	404.525	16.2679	42.0599	103.709	121.73	311.126	12.5119	40.9631	61.2293	59.8362	183.688	7.38699	31.7411	61.2581	62.8611	183.774	7.39047
sp|P9WG39|ILVG_MYCTU	ilvG	Acetolactate synthase large subunit IlvG OS=Mycobacterium tuberculosis (strain ATCC 25618 / H37Rv) OX=83332 GN=ilvG PE=1 SV=1	47	9	C	UR	84.6081	94.6893	59.2049	852.204	9.4478	80.7804	105.47	77.7308	949.227	10.5234	91.9561	97.9239	52.6886	881.315	9.77053	117.891	130.127	69.9392	1171.15	12.9837	90.9435	111.255	85.3677	1001.29	11.1006	75.238	99.2318	73.9297	893.087	9.90104	124.817	206.543	209.736	1858.89	20.6082	67.2162	78.4051	35.9925	705.646	7.82301	75.4363	78.5918	39.2232	707.326	7.84163
sp|P96831|ACD2_MYCTU	fadE2	Probable acyl-CoA dehydrogenase FadE2 OS=Mycobacterium tuberculosis (strain ATCC 25618 / H37Rv) OX=83332 GN=fadE2 PE=1 SV=4	48	6	C	UR	108.215	189.203	202.589	1135.22	11.7999	108.382	204.527	229.238	1227.16	12.7556	101.207	183.958	193.592	1103.75	11.4728	96.5832	129.37	87.6441	776.218	8.06833	89.7527	127.863	104.822	767.179	7.97437	85.6282	135.573	135.005	813.438	8.45521	128.984	210.848	221.113	1265.09	13.1498	105.956	208.825	241.247	1252.95	13.0237	106.947	213.26	246.509	1279.56	13.3003
tr|P96826|P96826_MYCTU	Rv0149	Possible quinone oxidoreductase (NADPH:quinone oxidoreductase) (Zeta-crystallin) OS=Mycobacterium tuberculosis (strain ATCC 25618 / H37Rv) OX=83332 GN=Rv0149 PE=1 SV=1	49	2	C	UR	76.9754	76.9754	26.3153	153.951	9.52128	80.6907	80.6907	39.7869	161.381	9.98083	92.1101	92.1101	35.2812	184.22	11.3933	98.9563	98.9563	9.30125	197.913	12.2402	52.8119	52.8119	8.63852	105.624	6.53243	52.7062	52.7062	15.7553	105.412	6.51937	102.48	102.48	41.9967	204.961	12.6761	120.169	120.169	87.8877	240.337	14.864	131.556	131.556	117.123	263.113	16.2726
sp|P9WKG1|ISPH2_MYCTU	ispH2	4-hydroxy-3-methylbut-2-enyl diphosphate reductase 2 OS=Mycobacterium tuberculosis (strain ATCC 25618 / H37Rv) OX=83332 GN=ispH2 PE=1 SV=1	50	4	C	UR	59.3055	337.101	571.356	1348.41	13.1754	45.2501	308.131	536.804	1232.52	12.0431	56.419	302.527	513.05	1210.11	11.8241	57.7556	218.246	331.295	872.986	8.53003	46.058	228.221	369	912.885	8.91989	40.9773	284.597	499.779	1138.39	11.1233	56.0943	320.356	531.369	1281.42	12.5209	34.9633	287.276	512.968	1149.1	11.228	36.8642	272.11	475.982	1088.44	10.6353
sp|P9WFU9|SYK1_MYCTU	lysS1	Lysine--tRNA ligase 1 OS=Mycobacterium tuberculosis (strain ATCC 25618 / H37Rv) OX=83332 GN=lysS1 PE=1 SV=1	51	11	C	UR	148.484	214.898	204.893	2363.88	11.5601	160.585	238.879	231.144	2627.67	12.8501	146.508	232.214	230.598	2554.35	12.4915	131.597	178.923	159.995	1968.15	9.62482	84.2946	123.425	102.115	1357.68	6.63945	90.7548	151.34	148.057	1664.74	8.14107	270.567	240.179	184.806	2641.97	12.92	145.959	246.053	236.802	2706.58	13.236	141.354	233.061	227.52	2563.67	12.5371
tr|O05592|O05592_MYCTU	Rv1006	F5/8 type C domain-containing protein OS=Mycobacterium tuberculosis (strain ATCC 25618 / H37Rv) OX=83332 GN=Rv1006 PE=1 SV=1	52	20	C	UR	240.763	285.758	185.46	5715.16	8.57714	170.706	220.143	132.06	4402.85	6.60766	197.251	230.718	141.927	4614.35	6.92508	596.367	729.956	545.7	14599.1	21.9099	561.022	696.449	553.823	13929	20.9042	492.765	558.718	423.028	11174.4	16.7701	179.311	221.658	199.445	4433.16	6.65315	190.147	200.216	125.194	4004.32	6.00956	163.623	188.01	112.772	3760.2	5.6432
sp|P9WH79|RL9_MYCTU	rplI	50S ribosomal protein L9 OS=Mycobacterium tuberculosis (strain ATCC 25618 / H37Rv) OX=83332 GN=rplI PE=1 SV=1	53	1	C	UR	114.297	114.297	0	114.297	8.40968	145.525	145.525	0	145.525	10.7074	121.636	121.636	0	121.636	8.94973	160.748	160.748	0	160.748	11.8275	94.3239	94.3239	0	94.3239	6.94014	106.158	106.158	0	106.158	7.81086	232.547	232.547	0	232.547	17.1103	204.557	204.557	0	204.557	15.0508	179.314	179.314	0	179.314	13.1935
sp|P9WG37|KDC_MYCTU	kdc	Alpha-keto-acid decarboxylase OS=Mycobacterium tuberculosis (strain ATCC 25618 / H37Rv) OX=83332 GN=kdc PE=1 SV=1	54	12	C	UR	85.4402	134.38	133.119	1612.56	11.3665	76.2792	140.443	154.276	1685.32	11.8794	95.4431	146.26	135.516	1755.12	12.3713	104.437	140.378	122.757	1684.53	11.8738	86.3193	132.112	126.113	1585.34	11.1746	77.5618	124.07	122.029	1488.84	10.4945	80.7065	115.399	96.4831	1384.78	9.76098	77.9639	121.339	116.555	1456.07	10.2635	70.8241	127.865	115.442	1534.38	10.8155
sp|P9WGB5|METZ_MYCTU	metZ	O-succinylhomoserine sulfhydrylase OS=Mycobacterium tuberculosis (strain ATCC 25618 / H37Rv) OX=83332 GN=metZ PE=1 SV=1	55	17	C	UR	272.215	329.416	234.136	5600.07	10.8766	254.587	342.107	245.737	5815.81	11.2956	258.997	325.516	231.136	5533.77	10.7478	299.548	329.738	198.824	5605.55	10.8872	305.467	361.976	262.778	6153.6	11.9516	270.669	372.437	288.285	6331.42	12.297	296.709	331.079	230.944	5628.35	10.9315	289.987	323.768	229.944	5504.05	10.6901	294.088	312.641	227.839	5314.89	10.3227
sp|P9WNY1|ALDH_MYCTU	Rv0458	Probable aldehyde dehydrogenase OS=Mycobacterium tuberculosis (strain ATCC 25618 / H37Rv) OX=83332 GN=Rv0458 PE=1 SV=1	56	18	C	UR	168.103	300.14	254.337	5402.52	12.2718	147.717	276.215	239.932	4971.87	11.2936	201.629	333.597	283.455	6004.74	13.6397	184.169	199.656	127.159	3593.81	8.16332	171.038	219.357	166.064	3948.43	8.96884	138.796	230.237	193.949	4144.27	9.41369	150.714	210.275	177.594	3784.95	8.59748	205.557	335.386	294.703	6036.94	13.7129	197.779	340.909	303.634	6136.36	13.9387
tr|O53246|O53246_MYCTU	lppY	Probable conserved lipoprotein LppY OS=Mycobacterium tuberculosis (strain ATCC 25618 / H37Rv) OX=83332 GN=lppY PE=1 SV=1	57	10	C	UR	155.449	172.314	101.847	1723.14	11.0739	108.506	126.881	71.8235	1268.81	8.1541	124.05	139.295	70.4696	1392.95	8.95189	252.717	286.652	189.374	2866.52	18.4219	216.178	262.991	177.33	2629.91	16.9013	189.803	233.185	167.146	2331.85	14.9858	109.002	130.405	59.685	1304.05	8.38055	99.7382	103.207	50.9269	1032.07	6.63266	93.8567	101.11	51.4748	1011.1	6.49792
tr|I6X9E2|I6X9E2_MYCTU	lpqO	Probable conserved lipoprotein LpqO OS=Mycobacterium tuberculosis (strain ATCC 25618 / H37Rv) OX=83332 GN=lpqO PE=1 SV=1	58	4	C	UR	168.567	215.373	168.917	861.49	10.242	135.794	181.195	152.495	724.782	8.61668	134.85	178.308	144.298	713.231	8.47936	296.296	372.548	276.988	1490.19	17.7164	317.677	368.344	295.811	1473.37	17.5164	246.691	343.314	324.815	1373.25	16.3261	108.216	153.503	121.026	614.011	7.29977	95.0366	152.404	149.518	609.618	7.24753	80.1099	137.858	140.084	551.43	6.55576
tr|O53419|O53419_MYCTU	echA9	Possible enoyl-CoA hydratase EchA9 (Enoyl hydrase) (Unsaturated acyl-CoA hydratase) (Crotonase) OS=Mycobacterium tuberculosis (strain ATCC 25618 / H37Rv) OX=83332 GN=echA9 PE=1 SV=1	59	15	C	UR	103.255	252.512	401.434	3787.67	11.5289	111.408	276.724	462.588	4150.85	12.6343	128.131	268.878	431.414	4033.17	12.2761	145.511	217.16	262.854	3257.4	9.91483	124.615	283.657	446.736	4254.85	12.9509	122.095	299.544	500.765	4493.16	13.6762	100.108	166.887	209.034	2503.31	7.61954	88.2646	190.797	316.418	2861.96	8.71119	89.2115	234.095	408.002	3511.42	10.688
sp|P9WN39|GLN1B_MYCTU	glnA1	Glutamine synthetase OS=Mycobacterium tuberculosis (strain ATCC 25618 / H37Rv) OX=83332 GN=glnA1 PE=1 SV=1	60	75	C	UR	91.3501	216.4	303.701	16230	11.6348	72.4389	187.473	282.482	14060.5	10.0796	82.8677	193.283	263.631	14496.2	10.3919	117.718	212.622	244.148	15946.7	11.4317	91.1967	240.499	339.947	18037.4	12.9305	91.5762	228.167	327.861	17112.5	12.2674	97.7534	213.653	287.955	16024	11.4871	68.6134	195.644	302.68	14673.3	10.5189	67.6956	172.194	255.123	12914.6	9.25808
sp|P9WM51|Y1260_MYCTU	Rv1260	Uncharacterized protein Rv1260 OS=Mycobacterium tuberculosis (strain ATCC 25618 / H37Rv) OX=83332 GN=Rv1260 PE=1 SV=1	61	16	C	UR	204.64	323.334	331.095	5173.35	10.7085	209.268	335.043	325.399	5360.69	11.0963	235.646	327.94	302.061	5247.04	10.861	246.398	392.713	542.927	6283.41	13.0063	200.826	363.129	447.547	5810.07	12.0265	196.449	352.787	403.803	5644.6	11.684	271.373	354.466	287.679	5671.46	11.7395	215.98	280.564	231.853	4489.03	9.292	202.827	289.441	259.832	4631.05	9.58597
sp|P9WML3|YHI1_MYCTU	Rv0759c	Uncharacterized HIT-like protein Rv0759c OS=Mycobacterium tuberculosis (strain ATCC 25618 / H37Rv) OX=83332 GN=Rv0759c PE=1 SV=1	62	1	C	UR	74.5391	74.5391	0	74.5391	11.7587	63.7647	63.7647	0	63.7647	10.059	68.0298	68.0298	0	68.0298	10.7318	105.543	105.543	0	105.543	16.6496	67.4834	67.4834	0	67.4834	10.6457	67.1361	67.1361	0	67.1361	10.5909	70.9996	70.9996	0	70.9996	11.2004	56.9092	56.9092	0	56.9092	8.97756	59.5005	59.5005	0	59.5005	9.38634
tr|I6X7F2|I6X7F2_MYCTU	Rv3483c	Possible exported protein OS=Mycobacterium tuberculosis (strain ATCC 25618 / H37Rv) OX=83332 GN=Rv3483c PE=1 SV=1	63	1	C	UR	113.309	113.309	0	113.309	9.92983	110.009	110.009	0	110.009	9.64056	136.428	136.428	0	136.428	11.9559	201.028	201.028	0	201.028	17.617	88.4467	88.4467	0	88.4467	7.75099	79.079	79.079	0	79.079	6.93006	104.759	104.759	0	104.759	9.18048	145.186	145.186	0	145.186	12.7234	162.857	162.857	0	162.857	14.2719
sp|P9WKJ5|ILVD_MYCTU	ilvD	Dihydroxy-acid dehydratase OS=Mycobacterium tuberculosis (strain ATCC 25618 / H37Rv) OX=83332 GN=ilvD PE=1 SV=1	64	18	C	UR	167.43	257.932	240.17	4642.77	12.0002	178.029	273.552	263.083	4923.93	12.727	164.386	280.4	273.305	5047.2	13.0456	152.643	167.58	121.086	3016.44	7.79665	128.15	176.306	151.015	3173.51	8.20263	111.016	190.896	179.296	3436.14	8.88144	135.58	237.114	215.619	4268.06	11.0317	147.29	289.96	291.826	5219.29	13.4904	129.841	275.647	281.179	4961.65	12.8244
tr|O53422|O53422_MYCTU	fadA3	Probable beta-ketoacyl CoA thiolase FadA3 OS=Mycobacterium tuberculosis (strain ATCC 25618 / H37Rv) OX=83332 GN=fadA3 PE=1 SV=1	65	47	C	UR	109.979	180.311	232.727	8474.61	12.0348	90.4802	175.568	269.089	8251.72	11.7183	92.2851	179.441	248.001	8433.72	11.9767	129.157	163.163	138.011	7668.68	10.8903	101.427	166.808	184.689	7839.98	11.1335	99.6817	156.981	190.977	7378.1	10.4776	111.217	163.336	203.239	7676.81	10.9018	70.0053	163.182	276.149	7669.55	10.8915	84.4507	149.457	243.833	7024.48	9.97545
sp|P9WJD9|ESPB_MYCTU	espB	ESX-1 secretion-associated protein EspB OS=Mycobacterium tuberculosis (strain ATCC 25618 / H37Rv) OX=83332 GN=espB PE=1 SV=1	67	27	C	UR	185.01	400.796	441.5	10821.5	11.3175	185.583	417.213	499.904	11264.8	11.7811	200.822	453.043	533.14	12232.2	12.7928	200.783	450.192	506.628	12155.2	12.7123	190.036	446.791	538.562	12063.4	12.6163	163.002	408.574	478.45	11031.5	11.5371	152.44	286.375	258.312	7732.12	8.08653	157.052	323.901	385.984	8745.33	9.14619	166.932	354.495	434.867	9571.36	10.0101
tr|O06237|O06237_MYCTU	lppL	Probable conserved lipoprotein LppL OS=Mycobacterium tuberculosis (strain ATCC 25618 / H37Rv) OX=83332 GN=lppL PE=1 SV=1	68	7	C	UR	193.191	210.023	123.536	1470.16	10.4395	172.316	222.581	181.963	1558.07	11.0637	210.983	242.161	166.853	1695.13	12.0369	188.489	187.242	51.5581	1310.7	9.30712	167.866	195.987	111.847	1371.91	9.74178	161.167	208.109	159.713	1456.76	10.3443	228.961	261.141	178.413	1827.99	12.9804	175.892	242.357	212.807	1696.5	12.0467	173.388	242.216	221.33	1695.52	12.0397
sp|P9WMJ9|DNAK_MYCTU	dnaK	Chaperone protein DnaK OS=Mycobacterium tuberculosis (strain ATCC 25618 / H37Rv) OX=83332 GN=dnaK PE=1 SV=1	69	72	C	UR	162.344	354.976	434.891	25558.3	10.676	165.261	422.16	603.64	30395.5	12.6965	154.61	364.244	471.516	26225.5	10.9547	187.748	331.282	371.269	23852.3	9.96334	129.875	305.109	376.346	21967.9	9.17622	121.684	310.04	397.999	22322.9	9.3245	158.005	397.467	564.693	28617.6	11.9539	136.732	400.129	594.272	28809.3	12.0339	154.682	439.597	619.545	31651	13.221
##tr|O53622|O53622_MYCTU	##Rv0077c	####Probable oxidoreductase OS=Mycobacterium tuberculosis (strain ATCC 25618 / H37Rv) OX=83332 GN=Rv0077c PE=1 SV=3	70	1	C	UR	31.4139	31.4139	0	31.4139	7.22248	43.7266	43.7266	0	43.7266	10.0533	34.9799	34.9799	0	34.9799	8.04233	86.2983	86.2983	0	86.2983	19.8411	79.5967	79.5967	0	79.5967	18.3003	61.545	61.545	0	61.545	14.15	31.8239	31.8239	0	31.8239	7.31674	34.3631	34.3631	0	34.3631	7.90052	31.1994	31.1994	0	31.1994	7.17316
sp|P9WN51|GCST_MYCTU	gcvT	Aminomethyltransferase OS=Mycobacterium tuberculosis (strain ATCC 25618 / H37Rv) OX=83332 GN=gcvT PE=1 SV=1	71	7	C	UR	565.584	630.449	616.606	4413.14	11.8327	479.508	655.278	669.915	4586.95	12.2987	540.708	595.866	543.391	4171.06	11.1836	446.972	492.256	381.386	3445.79	9.23899	692.412	688.306	629.453	4818.14	12.9186	571.97	660.569	640.839	4623.98	12.398	441.011	520.8	494.795	3645.6	9.77472	308.276	541.728	562.423	3792.1	10.1675	316.119	542.773	544.427	3799.41	10.1871
sp|P9WG67|THIO_MYCTU	trxA	Thioredoxin OS=Mycobacterium tuberculosis (strain ATCC 25618 / H37Rv) OX=83332 GN=trxA PE=1 SV=1	72	19	C	UR	137.778	366.683	576.847	6966.98	13.0553	90.4195	294.633	494.014	5598.03	10.4901	125.435	328.664	488.426	6244.62	11.7017	173.383	358.655	463.132	6814.44	12.7695	174.584	377.458	573.617	7171.71	13.4389	159.98	404.19	662.894	7679.61	14.3907	99.1644	223.05	319.25	4237.94	7.94141	79.7938	209.721	335.669	3984.7	7.46687	106.263	245.637	401.582	4667.1	8.7456
sp|P9WHC5|RL20_MYCTU	rplT	50S ribosomal protein L20 OS=Mycobacterium tuberculosis (strain ATCC 25618 / H37Rv) OX=83332 GN=rplT PE=1 SV=1	73	1	C	UR	132.511	132.511	0	132.511	12.4008	119.324	119.324	0	119.324	11.1668	117.633	117.633	0	117.633	11.0086	151.243	151.243	0	151.243	14.1539	104.96	104.96	0	104.96	9.82251	101.596	101.596	0	101.596	9.50773	139.215	139.215	0	139.215	13.0283	104.534	104.534	0	104.534	9.78265	97.5466	97.5466	0	97.5466	9.12876
sp|P9WJR1|MOAE2_MYCTU	moaE2	Molybdopterin synthase catalytic subunit 2 OS=Mycobacterium tuberculosis (strain ATCC 25618 / H37Rv) OX=83332 GN=moaE2 PE=1 SV=1	74	4	C	UR	74.6052	109.132	107.24	436.528	10.5291	74.425	101.337	91.7501	405.348	9.77706	73.0493	107.949	103.769	431.796	10.415	124.952	172.081	159.913	688.323	16.6025	99.02	133.407	132.929	533.628	12.8712	92.8007	123	115.237	492	11.8671	79.6995	101.504	86.883	406.015	9.79314	64.5501	90.4667	87.6525	361.867	8.72828	68.2249	97.6015	96.9944	390.406	9.41666
sp|P9WHF9|THTR_MYCTU	cysA2	Putative thiosulfate sulfurtransferase OS=Mycobacterium tuberculosis (strain ATCC 25618 / H37Rv) OX=83332 GN=cysA2 PE=1 SV=1	76	42	C	UR	263.654	539.629	710.117	22664.4	12.7514	195.374	435.133	559.209	18275.6	10.2822	253.255	500.664	618.252	21027.9	11.8307	239.288	502.845	607.24	21119.5	11.8822	307.83	687.608	890.463	28879.6	16.2482	249.997	538.977	695.575	22637	12.736	142.6	223.336	240.398	9380.11	5.27743	176.441	351.285	435.874	14754	8.30087	203.914	452.427	574.134	19001.9	10.6909
sp|P9WNX9|GABD1_MYCTU	gabD1	Succinate-semialdehyde dehydrogenase [NADP(+)] 1 OS=Mycobacterium tuberculosis (strain ATCC 25618 / H37Rv) OX=83332 GN=gabD1 PE=1 SV=1	77	21	C	UR	102.599	139.251	116.655	2924.26	11.3024	100.588	131.477	129.169	2761.02	10.6715	111.375	143.862	121.259	3021.1	11.6766	130.565	145.148	82.9676	3048.1	11.781	109.25	138.49	110.838	2908.28	11.2406	104.345	132.032	111.615	2772.68	10.7165	131.269	148.074	101.351	3109.55	12.0185	92.266	130.267	127.806	2735.61	10.5732	85.5822	123.447	116.695	2592.39	10.0197
sp|P9WH31|RS6_MYCTU	rpsF	30S ribosomal protein S6 OS=Mycobacterium tuberculosis (strain ATCC 25618 / H37Rv) OX=83332 GN=rpsF PE=1 SV=1	78	3	C	UR	260.417	256.649	76.5784	769.948	7.27144	461.82	425.404	205.245	1276.21	12.0526	411.872	383.149	169.102	1149.45	10.8555	151.474	151.599	62.384	454.798	4.29515	173.184	159.547	24.3151	478.642	4.52033	223.147	206.222	39.0181	618.665	5.84272	531.389	479.962	215.16	1439.89	13.5984	721.713	683.367	395.68	2050.1	19.3613	866.668	783.651	470.929	2350.95	22.2026
sp|P9WJK1|NADA_MYCTU	nadA	Quinolinate synthase OS=Mycobacterium tuberculosis (strain ATCC 25618 / H37Rv) OX=83332 GN=nadA PE=1 SV=1	79	9	C	UR	95.0153	223.346	195.099	2010.11	12.2358	75.8766	238.952	223.322	2150.56	13.0907	99.1021	233.73	200.506	2103.57	12.8047	134.951	172.03	114.776	1548.27	9.42451	66.4195	160.307	135.1	1442.77	8.78228	64.3124	168.986	149.961	1520.87	9.25773	96.8534	193.874	158.332	1744.86	10.6212	70.5744	223.988	209.054	2015.89	12.271	77.1528	210.137	188.422	1891.24	11.5122
sp|P9WFC9|Y1636_MYCTU	Rv1636	Universal stress protein Rv1636 OS=Mycobacterium tuberculosis (strain ATCC 25618 / H37Rv) OX=83332 GN=Rv1636 PE=1 SV=1	80	18	C	UR	102.232	112.984	66.0808	2033.71	6.40292	136.937	175.117	147.629	3152.1	9.92405	149.973	185.894	150.852	3346.09	10.5348	116.453	133.839	68.9429	2409.1	7.58481	68.6041	85.3619	56.2911	1536.51	4.83755	65.6845	93.5071	73.2011	1683.13	5.29915	222.804	242.493	197.995	4364.87	13.7423	276.102	323.678	327.045	5826.2	18.3432	293.954	411.694	427.606	7410.5	23.3312
sp|P9WHH9|DLDH_MYCTU	lpdC	Dihydrolipoyl dehydrogenase OS=Mycobacterium tuberculosis (strain ATCC 25618 / H37Rv) OX=83332 GN=lpdC PE=1 SV=1	81	45	C	UR	130.618	268.976	359.867	12103.9	11.4054	107.741	257.695	324.961	11596.3	10.927	133.212	243.552	292.469	10959.8	10.3273	153.789	245.981	270.398	11069.2	10.4303	142.824	295.993	373.987	13319.7	12.551	130.585	293.377	359.254	13202	12.44	150.457	247.628	255.288	11143.3	10.5002	113.898	267.768	313.154	12049.6	11.3542	94.7317	237.356	273.02	10681	10.0646
tr|O53531|O53531_MYCTU	Rv2257c	Conserved protein OS=Mycobacterium tuberculosis (strain ATCC 25618 / H37Rv) OX=83332 GN=Rv2257c PE=1 SV=1	82	5	C	UR	45.9861	93.5365	75.8189	467.682	10.1492	47.8152	92.7839	72.8746	463.919	10.0675	50.064	96.5629	80.5054	482.815	10.4776	93.8653	162.233	128.96	811.166	17.6032	59.8769	118.79	100.541	593.949	12.8893	50.1725	109.434	90.7452	547.169	11.8741	61.2752	96.9597	64.4557	484.798	10.5206	49.6202	73.7665	53.1966	368.832	8.00405	50.7144	77.5483	44.3805	387.742	8.4144
sp|P9WG25|TKT_MYCTU	tkt	Transketolase OS=Mycobacterium tuberculosis (strain ATCC 25618 / H37Rv) OX=83332 GN=tkt PE=1 SV=1	83	41	C	UR	147.676	212.65	177.338	8718.63	11.1139	162.96	213.294	185.63	8745.06	11.1475	155.116	216.685	182.649	8884.07	11.3248	166.354	190.963	132.05	7829.48	9.98044	174.014	222.254	185.294	9112.42	11.6158	164.321	215.907	188.835	8852.2	11.2841	148.105	207.368	175.72	8502.1	10.8378	132.347	218.778	208.003	8969.89	11.4341	129.749	215.474	196.487	8834.43	11.2615
tr|O33249|O33249_MYCTU	Rv2114	Conserved protein OS=Mycobacterium tuberculosis (strain ATCC 25618 / H37Rv) OX=83332 GN=Rv2114 PE=1 SV=3	84	2	C	UR	192.389	192.389	108.373	384.777	10.5684	227.391	227.391	103.605	454.781	12.4912	234.749	234.749	106.741	469.498	12.8954	161.64	161.64	138.232	323.28	8.87931	142.473	142.473	88.622	284.947	7.82644	177.507	177.507	77.4436	355.014	9.75093	177.35	177.35	91.6202	354.7	9.7423	221.955	221.955	77.6159	443.909	12.1925	284.958	284.958	84.3541	569.916	15.6535
sp|I6X486|PE25_MYCTU	PE25	PE-PGRS family protein PE25 OS=Mycobacterium tuberculosis (strain ATCC 25618 / H37Rv) OX=83332 GN=PE25 PE=1 SV=1	85	2	C	UR	92.2911	92.2911	31.4497	184.582	9.44345	191.385	191.385	77.89	382.77	19.583	145.659	145.659	72.3397	291.318	14.9042	158.189	158.189	82.4939	316.377	16.1862	105.834	105.834	58.1377	211.668	10.8292	108.874	108.874	42.0938	217.747	11.1402	67.8196	67.8196	20.2998	135.639	6.93947	54.9829	54.9829	21.8031	109.966	5.62598	52.2696	52.2696	17.6344	104.539	5.34835
sp|O53193|TRLR_MYCTU	Rv2466c	Thioredoxin-like reductase Rv2466c OS=Mycobacterium tuberculosis (strain ATCC 25618 / H37Rv) OX=83332 GN=Rv2466c PE=1 SV=1	86	3	C	UR	419.136	480.516	294.089	1441.55	10.8082	533.252	620.093	381.395	1860.28	13.9477	533.766	618.494	368.166	1855.48	13.9117	391.541	451.358	274.421	1354.07	10.1523	470.378	576.644	401.545	1729.93	12.9704	568.785	597.869	399.738	1793.61	13.4478	352.956	350.004	173.454	1050.01	7.87259	356.121	332.056	179.909	996.168	7.4689	426.87	418.819	246.821	1256.46	9.42045
tr|I6X831|I6X831_MYCTU	Rv3688c	Conserved protein OS=Mycobacterium tuberculosis (strain ATCC 25618 / H37Rv) OX=83332 GN=Rv3688c PE=1 SV=1	87	6	C	UR	532.763	458.365	275.969	2750.19	8.88133	739.009	642.674	398.878	3856.05	12.4525	639.622	572.677	350.115	3436.06	11.0963	373.35	358.804	223.101	2152.82	6.95223	370.291	324.745	185.9	1948.47	6.29231	454.976	411.147	250.237	2466.88	7.96644	989.054	852.611	512.081	5115.66	16.5203	870.535	783.321	462.94	4699.92	15.1777	855.649	756.646	457.956	4539.87	14.6609
sp|P9WGU9|LPQY_MYCTU	lpqY	Trehalose-binding lipoprotein LpqY OS=Mycobacterium tuberculosis (strain ATCC 25618 / H37Rv) OX=83332 GN=lpqY PE=1 SV=1	88	13	C	UR	109.291	162.206	153.16	2108.68	9.03379	172.743	230.305	245.981	2993.96	12.8264	149.982	243.48	265.106	3165.24	13.5602	132.213	156.214	110.278	2030.78	8.70006	93.0989	117.332	88.9697	1525.31	6.53461	131.412	191.25	192.935	2486.24	10.6513	134.392	233.773	233.964	3039.05	13.0196	140.657	240.751	263.189	3129.77	13.4082	184.669	220.236	222.831	2863.06	12.2657
sp|P9WNG9|ETFA_MYCTU	etfA	Electron transfer flavoprotein subunit alpha OS=Mycobacterium tuberculosis (strain ATCC 25618 / H37Rv) OX=83332 GN=etfA PE=1 SV=1	89	34	C	UR	74.1441	172.314	240.531	5858.67	9.1656	77.8131	206.53	310.278	7022.02	10.9856	82.7062	195.865	273.028	6659.42	10.4183	102.123	158.196	173.118	5378.65	8.41464	93.1273	192.026	251.222	6528.89	10.2141	83.5969	209.65	293.541	7128.1	11.1516	80.6264	193.57	259.589	6581.38	10.2962	89.7343	252.054	376.055	8569.84	13.4071	103.126	299.799	457.396	10193.2	15.9467
sp|P9WFK9|Y566_MYCTU	Rv0566c	UPF0234 protein Rv0566c OS=Mycobacterium tuberculosis (strain ATCC 25618 / H37Rv) OX=83332 GN=Rv0566c PE=1 SV=1	90	10	C	UR	141.316	172.833	145.21	1728.33	10.7593	134.807	174.588	157.636	1745.88	10.8685	129.843	162.835	126.326	1628.35	10.1369	162.126	189.511	107.081	1895.11	11.7975	121.515	149.144	111.766	1491.44	9.28459	127.623	147.505	113.706	1475.05	9.18257	176.701	228.869	212.634	2288.69	14.2477	159.104	194.782	179.161	1947.82	12.1256	144.951	186.295	171.186	1862.95	11.5973
sp|P9WG55|TIG_MYCTU	tig	Trigger factor OS=Mycobacterium tuberculosis (strain ATCC 25618 / H37Rv) OX=83332 GN=tig PE=1 SV=1	91	24	C	UR	98.5194	134.944	141.011	3238.66	9.22308	112.886	184.372	219.724	4424.94	12.6014	109.689	167.394	168.897	4017.46	11.4409	106.421	235.741	334.416	5657.79	16.1123	77.4766	116.092	102.457	2786.2	7.93455	75.9273	131.955	147.499	3166.93	9.0188	121.797	175.312	201.701	4207.48	11.9821	100.123	162.214	229.822	3893.14	11.0869	95.3492	155.091	211.436	3722.17	10.6
sp|P9WFV1|SYL_MYCTU	leuS	Leucine--tRNA ligase OS=Mycobacterium tuberculosis (strain ATCC 25618 / H37Rv) OX=83332 GN=leuS PE=1 SV=1	92	20	C	UR	84.026	136.9	120.976	2738.01	9.1546	119.778	211.64	211.279	4232.8	14.1525	119.958	180.188	160.661	3603.77	12.0493	65.7971	84.7131	62.8336	1694.26	5.66481	61.7773	71.0242	48.6468	1420.48	4.74943	58.3785	81.3924	64.0508	1627.85	5.44275	150.646	227.185	194.483	4543.7	15.192	169.036	252.189	230.774	5043.78	16.864	167.37	250.195	231.176	5003.91	16.7307
tr|P95197|P95197_MYCTU	purT	Probable phosphoribosylglycinamide formyltransferase 2 PurT (GART 2) (Gar transformylase 2) (5'-phosphoribosylglycinamide transformylase 2) (Formate-dependent gar transformylase) OS=Mycobacterium tuberculosis (strain ATCC 25618 / H37Rv) OX=83332 GN=purT PE=1 SV=2	93	6	C	UR	157.243	190.833	124.878	1145	12.024	99.579	167.547	144.103	1005.28	10.5568	105.728	177.882	156.039	1067.29	11.208	141.595	159.653	71.5037	957.92	10.0594	111.49	148.783	84.2478	892.698	9.37452	105.616	182.57	139.854	1095.42	11.5034	120.603	176.416	136.776	1058.49	11.1156	115.426	185.225	178.92	1111.35	11.6706	115.055	198.192	191.258	1189.15	12.4877
tr|I6X8S7|I6X8S7_MYCTU	Rv0223c	Probable aldehyde dehydrogenase OS=Mycobacterium tuberculosis (strain ATCC 25618 / H37Rv) OX=83332 GN=Rv0223c PE=1 SV=1	94	1	C	UR	43.8597	43.8597	0	43.8597	18.7279	19.1384	19.1384	0	19.1384	8.17203	14.8661	14.8661	0	14.8661	6.34776	24.7418	24.7418	0	24.7418	10.5647	32.2272	32.2272	0	32.2272	13.7608	23.0209	23.0209	0	23.0209	9.8298	25.1808	25.1808	0	25.1808	10.7521	25.0757	25.0757	0	25.0757	10.7072	26.0839	26.0839	0	26.0839	11.1377
tr|O53291|O53291_MYCTU	fecB	Probable FEIII-dicitrate-binding periplasmic lipoprotein FecB OS=Mycobacterium tuberculosis (strain ATCC 25618 / H37Rv) OX=83332 GN=fecB PE=1 SV=1	95	4	C	UR	106.17	110.893	28.9326	443.571	10.4467	111.051	111.189	18.9529	444.754	10.4746	109.739	112.798	35.2656	451.194	10.6263	142.545	144.774	29.3372	579.098	13.6386	117.229	119.101	24.1049	476.402	11.22	114.442	110.42	17.9118	441.68	10.4022	136.735	138.956	34.4195	555.825	13.0905	94.9876	101.732	26.655	406.926	9.5837	104.832	111.643	24.669	446.572	10.5174
tr|O05777|O05777_MYCTU	Rv3099c	Conserved protein OS=Mycobacterium tuberculosis (strain ATCC 25618 / H37Rv) OX=83332 GN=Rv3099c PE=1 SV=1	96	4	C	UR	106.922	99.692	65.1769	398.768	10.4243	135.396	120.488	68.519	481.952	12.5988	125.505	118.282	78.8061	473.129	12.3682	117.139	114.807	79.3138	459.23	12.0048	107.268	101.607	67.4462	406.428	10.6246	95.2594	79.9337	51.8502	319.735	8.35828	86.5338	110.197	101.011	440.789	11.5228	106.825	106.231	72.0349	424.924	11.1081	113.908	105.103	67.2546	420.412	10.9901
sp|P9WHU7|P5CR_MYCTU	proC	Pyrroline-5-carboxylate reductase OS=Mycobacterium tuberculosis (strain ATCC 25618 / H37Rv) OX=83332 GN=proC PE=1 SV=1	97	4	C	UR	151.079	145.504	37.0306	582.016	10.096	142.932	151.623	46.2849	606.494	10.5206	182.116	183.257	47.3785	733.027	12.7155	107.731	143.912	77.17	575.647	9.98549	117.893	129.911	51.3852	519.643	9.01402	144.027	151.621	55.6979	606.484	10.5204	204.686	185.23	48.8957	740.92	12.8524	138.059	173.863	97.3048	695.45	12.0637	127.606	176.287	104.599	705.148	12.2319
sp|O53580|FAA32_MYCTU	fadD32	Long-chain-fatty-acid--AMP ligase FadD32 OS=Mycobacterium tuberculosis (strain ATCC 25618 / H37Rv) OX=83332 GN=fadD32 PE=1 SV=1	98	18	C	UR	158.906	178.206	99.3318	3207.72	15.8926	113.915	115.376	58.3746	2076.76	10.2893	107.581	108.021	52.407	1944.38	9.63344	139.74	145.721	69.5721	2622.97	12.9955	96.7078	99.5768	60.7322	1792.38	8.88036	81.7831	91.5255	54.9117	1647.46	8.16233	154.079	162.173	94.4905	2919.11	14.4627	103.623	116.821	61.0328	2102.77	10.4182	97.4648	103.896	51.248	1870.12	9.26553
sp|P9WMU1|WAG31_MYCTU	wag31	Cell wall synthesis protein Wag31 OS=Mycobacterium tuberculosis (strain ATCC 25618 / H37Rv) OX=83332 GN=wag31 PE=1 SV=1	99	22	C	UR	179.415	263.754	268.175	5802.59	9.7296	192.461	344.888	379.887	7587.53	12.7225	199.602	329.33	342.875	7245.27	12.1486	193.609	236.481	189.791	5202.58	8.72353	143.663	183.79	161.379	4043.38	6.77981	151.005	245.709	239.844	5405.6	9.06395	173.171	281.664	318.419	6196.61	10.3903	236.541	426.884	486.741	9391.45	15.7473	251.371	398.341	441.205	8763.5	14.6944
tr|I6Y8B5|I6Y8B5_MYCTU	echA3	Probable enoyl-CoA hydratase EchA3 (Enoyl hydrase) (Unsaturated acyl-CoA hydratase) (Crotonase) OS=Mycobacterium tuberculosis (strain ATCC 25618 / H37Rv) OX=83332 GN=echA3 PE=1 SV=1	100	22	C	UR	237.344	293.485	247.229	6456.67	11.6676	222.753	270.079	237.117	5941.73	10.7371	231.732	231.159	186.087	5085.5	9.18981	163.269	212.346	166.062	4671.62	8.44191	243.961	291.328	242.772	6409.22	11.5819	293.839	346.339	301.788	7619.45	13.7688	312.774	343.603	286.523	7559.26	13.66	213.059	250.628	213.347	5513.82	9.96381	246.561	276.418	230.942	6081.19	10.9891
sp|P9WQP5|6PGL_MYCTU	pgl	6-phosphogluconolactonase OS=Mycobacterium tuberculosis (strain ATCC 25618 / H37Rv) OX=83332 GN=pgl PE=1 SV=1	101	4	C	UR	62.2338	72.7505	59.5915	291.002	10.3182	69.0166	72.5227	59.7131	290.091	10.2859	75.5512	82.9758	67.6815	331.903	11.7684	64.2771	98.6562	107.542	394.625	13.9924	74.3904	89.5953	74.3435	358.381	12.7073	70.4095	89.3752	74.4592	357.501	12.6761	51.6801	58.9355	51.6874	235.742	8.3588	52.867	58.263	46.8063	233.052	8.26343	76.9222	81.997	71.986	327.988	11.6296
sp|P9WNN1|EFTU_MYCTU	tuf	Elongation factor Tu OS=Mycobacterium tuberculosis (strain ATCC 25618 / H37Rv) OX=83332 GN=tuf PE=1 SV=1	102	32	C	UR	128.016	286.264	333.583	9160.43	14.6038	96.1492	219.848	256.996	7035.14	11.2156	86.281	174.987	183.037	5599.57	8.92695	126.665	169.539	152.664	5425.24	8.64903	84.0345	127.538	129.318	4081.21	6.50634	75.4678	132.498	133.366	4239.93	6.75939	142.037	346.903	411.009	11100.9	17.6973	111.532	278.951	327.705	8926.42	14.2307	101.676	223.679	247.462	7157.74	11.411
sp|P9WJD1|ESPF_MYCTU	espF	ESX-1 secretion-associated protein EspF OS=Mycobacterium tuberculosis (strain ATCC 25618 / H37Rv) OX=83332 GN=espF PE=1 SV=1	103	5	C	UR	175.914	150.506	58.0212	752.53	6.99539	220.842	234.531	148.597	1172.66	10.9008	217.472	233.067	113.775	1165.33	10.8327	257.157	258.956	88.1712	1294.78	12.0361	115.114	121.381	49.8878	606.907	5.64171	147.501	184.275	94.2879	921.376	8.56495	278.099	385.885	271.433	1929.43	17.9356	241.735	305.13	195.81	1525.65	14.1822	236.995	277.77	179.387	1388.85	12.9105
sp|P9WKF5|KAD_MYCTU	adk	Adenylate kinase OS=Mycobacterium tuberculosis (strain ATCC 25618 / H37Rv) OX=83332 GN=adk PE=1 SV=1	104	20	C	UR	93.8957	151.879	129.233	3037.59	7.77562	165.513	263.781	287.719	5275.63	13.5046	173.347	272.599	282.357	5451.98	13.956	112.027	122.272	66.821	2445.45	6.25986	73.2688	96.5966	75.178	1931.93	4.94537	68.4656	109.652	91.9765	2193.04	5.61374	143.556	229.948	225.511	4598.95	11.7724	177.449	304.443	349.677	6088.85	15.5863	213.218	402.104	471.39	8042.08	20.5861
sp|P9WNK5|ESXB_MYCTU	esxB	ESAT-6-like protein EsxB OS=Mycobacterium tuberculosis (strain ATCC 25618 / H37Rv) OX=83332 GN=esxB PE=1 SV=1	105	15	C	UR	239.881	405.18	467.747	6077.7	12.2755	213.866	366.885	463.165	5503.27	11.1153	293.905	404.909	440.522	6073.64	12.2673	351.366	449.64	492.398	6744.6	13.6224	305.191	391.744	479.51	5876.17	11.8684	182.615	330.036	414.085	4950.53	9.99886	219.531	348.403	412.058	5226.05	10.5553	233.27	336.218	398.96	5043.27	10.1862	177.755	267.717	302.804	4015.75	8.11083
sp|P9WKW7|Y3788_MYCTU	Rv3788	Uncharacterized protein Rv3788 OS=Mycobacterium tuberculosis (strain ATCC 25618 / H37Rv) OX=83332 GN=Rv3788 PE=1 SV=1	106	1	C	UR	13.6965	13.6965	0	13.6965	4.24483	39.708	39.708	0	39.708	12.3063	37.7638	37.7638	0	37.7638	11.7038	3.11021	3.11021	0	3.11021	0.963919	5.51305	5.51305	0	5.51305	1.70861	11.0514	11.0514	0	11.0514	3.42504	36.7795	36.7795	0	36.7795	11.3987	75.3396	75.3396	0	75.3396	23.3493	99.7013	99.7013	0	99.7013	30.8995
tr|P71898|P71898_MYCTU	Rv2314c	Conserved protein OS=Mycobacterium tuberculosis (strain ATCC 25618 / H37Rv) OX=83332 GN=Rv2314c PE=1 SV=1	107	13	C	UR	212.56	219.925	146.414	2859.02	10.8942	206.525	220.983	153.147	2872.78	10.9466	225.693	231.341	151.763	3007.43	11.4597	224.45	236.546	130.563	3075.09	11.7175	202.335	229.492	148.547	2983.4	11.3681	234.561	237.497	151.598	3087.46	11.7646	201.815	211.327	127.021	2747.25	10.4683	213.105	214.27	152.732	2785.51	10.6141	203.92	217.354	150.968	2825.61	10.7669
sp|P9WJA9|GARA_MYCTU	garA	Glycogen accumulation regulator GarA OS=Mycobacterium tuberculosis (strain ATCC 25618 / H37Rv) OX=83332 GN=garA PE=1 SV=1	108	29	C	UR	105.108	173.967	274.185	5045.05	11.4545	89.315	142.213	221.246	4124.17	9.36373	90.7661	155.893	231.754	4520.91	10.2645	161.382	252.613	375.507	7325.78	16.6328	134.251	249.703	449.697	7241.38	16.4412	115.107	208.436	356.843	6044.63	13.724	89.1928	112.491	116.095	3262.23	7.40673	65.7728	101.699	141.889	2949.27	6.69617	70.8543	121.749	179.494	3530.72	8.01632
sp|P9WQ69|CSD_MYCTU	csd	Probable cysteine desulfurase OS=Mycobacterium tuberculosis (strain ATCC 25618 / H37Rv) OX=83332 GN=csd PE=1 SV=1	109	22	C	UR	84.5472	188.444	244.337	4145.77	9.61174	89.3959	219.077	304.22	4819.71	11.1742	92.7679	217.979	296.743	4795.54	11.1182	141.972	236.764	271.052	5208.81	12.0764	104.906	230.554	316.301	5072.2	11.7596	88.2913	206.882	290.706	4551.41	10.5522	101.889	250.806	339.013	5517.73	12.7926	73.553	197.712	275.276	4349.66	10.0845	74.8788	212.34	300.77	4671.49	10.8306
sp|P9WQG1|ACDP_MYCTU	fadE25	Probable acyl-CoA dehydrogenase FadE25 OS=Mycobacterium tuberculosis (strain ATCC 25618 / H37Rv) OX=83332 GN=fadE25 PE=1 SV=1	110	16	C	UR	353.473	422.955	302.107	6767.29	15.1377	244.55	304.968	207.696	4879.48	10.9148	249.034	284.047	164.378	4544.76	10.1661	222.774	259.338	146.009	4149.41	9.28177	233.612	283.584	179.009	4537.34	10.1495	234.905	276.792	179.501	4428.67	9.90643	337.093	359.893	223.845	5758.29	12.8807	266.494	317.848	226.894	5085.56	11.3758	240.306	284.636	196.376	4554.17	10.1872
tr|O05842|O05842_MYCTU	Rv3224	Possible iron-regulated short-chain dehydrogenase/reductase OS=Mycobacterium tuberculosis (strain ATCC 25618 / H37Rv) OX=83332 GN=Rv3224 PE=1 SV=1	111	12	C	UR	361.34	409.77	270.905	4917.24	14.1769	296.67	308.805	188.049	3705.66	10.6838	240.631	255.386	143.955	3064.64	8.83568	247.685	258.002	149.264	3096.02	8.92617	235.362	261.836	175.541	3142.03	9.0588	227.897	263.981	189.91	3167.78	9.13304	411.661	428.555	289.529	5142.66	14.8269	326.63	363.826	260.055	4365.91	12.5874	308.451	340.238	239.518	4082.85	11.7713
sp|P9WN69|G6PI_MYCTU	pgi	Glucose-6-phosphate isomerase OS=Mycobacterium tuberculosis (strain ATCC 25618 / H37Rv) OX=83332 GN=pgi PE=1 SV=1	112	25	C	UR	121.148	201.376	223.461	5034.41	10.8184	102.041	208.549	262.435	5213.72	11.2037	109.861	211.676	242.753	5291.9	11.3717	155.437	210.097	187.222	5252.42	11.2869	133.9	216.454	229.627	5411.35	11.6284	107.428	219.535	260.921	5488.39	11.794	118.15	197.338	206.002	4933.44	10.6014	76.8536	202.138	247.237	5053.46	10.8593	75.0259	194.26	235.111	4856.5	10.4361
sp|P9WG65|MPT53_MYCTU	mpt53	Soluble secreted antigen MPT53 OS=Mycobacterium tuberculosis (strain ATCC 25618 / H37Rv) OX=83332 GN=mpt53 PE=1 SV=1	113	3	C	UR	37.0534	85.1664	97.7097	255.499	11.0659	31.0879	101.326	130.159	303.978	13.1656	29.1517	89.6588	117.198	268.976	11.6496	53.7553	88.6366	92.3667	265.91	11.5168	29.4947	80.7812	95.1301	242.344	10.4961	26.9725	92.1032	118.011	276.31	11.9672	41.5343	87.133	88.4263	261.399	11.3214	26.7297	68.6785	78.8639	206.035	8.92358	25.0455	76.1455	94.588	228.437	9.89379
sp|P9WP53|CYSM_MYCTU	cysM	O-phosphoserine sulfhydrylase OS=Mycobacterium tuberculosis (strain ATCC 25618 / H37Rv) OX=83332 GN=cysM PE=1 SV=1	114	6	C	UR	82.0698	254.344	422.771	1526.07	10.8376	76.7986	272.111	467.162	1632.66	11.5947	94.1026	257.645	429.234	1545.87	10.9783	123.247	346.136	492.778	2076.82	14.7489	96.714	292.223	444.672	1753.34	12.4517	89.7432	283.528	437.609	1701.17	12.0811	85.5168	195.307	295.671	1171.84	8.32203	70.2768	215.398	372.439	1292.39	9.17812	83.7119	230.17	388.59	1381.02	9.80758
sp|P71741|TREH_MYCTU	Rv2402	Trehalase OS=Mycobacterium tuberculosis (strain ATCC 25618 / H37Rv) OX=83332 GN=Rv2402 PE=1 SV=2	115	11	C	UR	84.6142	368.321	526.079	4051.53	11.2117	84.5895	374.147	572.171	4115.61	11.3891	98.7077	375.271	521.893	4127.98	11.4233	210.847	381.064	435.604	4191.7	11.5996	113.565	355.746	491.269	3913.2	10.8289	117.243	359.219	503.712	3951.4	10.9347	112.904	345.862	474.475	3804.48	10.5281	117.276	374.372	543.24	4118.09	11.3959	94.7689	351.135	495.296	3862.48	10.6886
sp|P9WK37|LPQB_MYCTU	lpqB	Lipoprotein LpqB OS=Mycobacterium tuberculosis (strain ATCC 25618 / H37Rv) OX=83332 GN=lpqB PE=1 SV=1	116	25	C	UR	164.666	197.787	133.717	4944.67	10.2049	163.148	201.178	138.419	5029.44	10.3799	187.351	211.969	144.141	5299.23	10.9367	238.052	255.36	156.143	6383.99	13.1754	203.957	258.313	184.769	6457.83	13.3278	198.904	258.101	197.391	6452.54	13.3169	159.625	162.47	91.6569	4061.74	8.38271	179.581	200.494	151.459	5012.35	10.3446	185.326	192.482	142.698	4812.04	9.9312
tr|I6YF40|I6YF40_MYCTU	Rv3075c	Conserved protein OS=Mycobacterium tuberculosis (strain ATCC 25618 / H37Rv) OX=83332 GN=Rv3075c PE=1 SV=1	117	4	C	UR	145.871	149.422	90.8503	597.688	12.1917	108.817	121.258	84.8288	485.031	9.89369	140.095	141.441	91.6242	565.763	11.5405	154.615	146.975	94.6495	587.899	11.992	113.341	132.622	97.4984	530.489	10.8209	121.286	132.207	92.502	528.829	10.7871	115.135	116.78	74.3427	467.121	9.52835	137.167	127.751	72.3841	511.006	10.4235	158.723	157.151	101.931	628.605	12.8223
tr|I6Y8F2|I6Y8F2_MYCTU	echA4	Possible enoyl-CoA hydratase EchA4 (Enoyl hydrase) (Unsaturated acyl-CoA hydratase) (Crotonase) OS=Mycobacterium tuberculosis (strain ATCC 25618 / H37Rv) OX=83332 GN=echA4 PE=1 SV=1	119	7	C	UR	94.579	105.174	77.5091	736.215	10.9578	94.5726	106.642	75.7731	746.493	11.1108	117.35	112.495	81.9669	787.462	11.7206	128.009	103.05	50.5886	721.348	10.7365	97.411	98.0614	63.6156	686.43	10.2168	106.515	101.235	64.9178	708.644	10.5474	119.288	109.862	67.0458	769.033	11.4463	136.628	117.423	79.9261	821.958	12.234	121.368	105.865	76.9903	741.055	11.0298
tr|P95029|P95029_MYCTU	fas	Probable fatty acid synthase Fas (Fatty acid synthetase) OS=Mycobacterium tuberculosis (strain ATCC 25618 / H37Rv) OX=83332 GN=fas PE=1 SV=3	120	11	C	UR	70.7481	97.7926	85.3781	1075.72	13.4061	55.8053	74.2431	63.9129	816.674	10.1777	65.845	78.5219	76.6246	863.741	10.7643	99.4926	100.519	86.3303	1105.7	13.7798	58.0889	68.9545	60.407	758.5	9.45274	48.2436	62.5324	52.4434	687.857	8.57236	72.6717	104.141	87.2689	1145.55	14.2763	55.1528	74.2065	63.0426	816.272	10.1727	50.1714	68.5553	56.7792	754.108	9.39801
sp|O53505|LPPM_MYCTU	lppM	Protein LppM OS=Mycobacterium tuberculosis (strain ATCC 25618 / H37Rv) OX=83332 GN=lppM PE=1 SV=3	122	14	C	UR	127.933	208.736	227.301	2922.31	10.6334	93.1276	184.645	204.788	2585.03	9.40618	127.538	215.127	227.718	3011.78	10.959	122.94	214.193	203.581	2998.7	10.9114	134.385	232.668	262.95	3257.36	11.8526	136.185	258.13	302.387	3613.82	13.1497	141.601	230.884	240.35	3232.37	11.7617	110.013	223.232	248.015	3125.25	11.3719	108.763	195.403	217.743	2735.65	9.95423
tr|O53489|O53489_MYCTU	lppI	Probable lipoprotein LppI OS=Mycobacterium tuberculosis (strain ATCC 25618 / H37Rv) OX=83332 GN=lppI PE=1 SV=1	123	3	C	UR	154.083	154.172	20.6802	462.515	11.3317	134.837	129.257	11.3398	387.772	9.50045	148.336	140.475	29.0617	421.425	10.325	147.585	186.175	78.1713	558.525	13.6839	150.695	160.071	34.1055	480.213	11.7653	147.915	152.388	19.0305	457.165	11.2006	108.698	215.713	199.086	647.139	15.855	112.361	111.634	22.1631	334.902	8.20512	114.039	110.653	20.1033	331.96	8.13304
sp|P9WK07|METE_MYCTU	metE	5-methyltetrahydropteroyltriglutamate--homocysteine methyltransferase OS=Mycobacterium tuberculosis (strain ATCC 25618 / H37Rv) OX=83332 GN=metE PE=1 SV=1	124	35	C	UR	243.792	437.161	472.404	15300.6	15.8951	186.5	293.239	313.809	10263.4	10.6621	186.024	266.486	266.9	9327.03	9.68942	154.315	209.792	173.871	7342.71	7.62801	160.839	216.971	189.537	7594	7.88906	120.427	197.235	188.474	6903.22	7.17143	197.737	413.379	498.002	14468.3	15.0304	190.195	390.969	475.984	13683.9	14.2156	182.806	325.052	381.651	11376.8	11.8189
tr|I6X7X3|I6X7X3_MYCTU	lpqG	Probable conserved lipoprotein LpqG OS=Mycobacterium tuberculosis (strain ATCC 25618 / H37Rv) OX=83332 GN=lpqG PE=1 SV=1	125	5	C	UR	75.6604	154.265	176.33	771.327	12.1347	71.5781	109.414	86.252	547.071	8.60663	89.9232	174.086	214.957	870.428	13.6938	116.09	166.264	150.836	831.321	13.0785	84.0356	135.055	135.985	675.274	10.6236	79.7737	112.827	95.6566	564.133	8.87506	127.095	149.231	110.999	746.153	11.7386	96.6729	144.595	123.062	722.974	11.374	80.139	125.541	108.74	627.706	9.8752
sp|P9WPV3|ATPFD_MYCTU	atpFH	ATP synthase subunit b-delta OS=Mycobacterium tuberculosis (strain ATCC 25618 / H37Rv) OX=83332 GN=atpFH PE=1 SV=1	126	5	C	UR	80.5362	109.669	75.3635	548.346	12.53	68.2468	82.149	50.7727	410.745	9.38576	74.1359	81.091	51.8849	405.455	9.26488	82.492	107.676	88.6364	538.382	12.3023	57.6305	66.539	43.854	332.695	7.60228	62.213	66.8187	43.391	334.094	7.63423	120.83	147.961	104.899	739.807	16.905	81.7169	116.056	80.6388	580.281	13.2597	70.9009	97.2908	66.1288	486.454	11.1157
sp|O06543|AMACR_MYCTU	mcr	Alpha-methylacyl-CoA racemase OS=Mycobacterium tuberculosis (strain ATCC 25618 / H37Rv) OX=83332 GN=mcr PE=1 SV=3	127	9	C	UR	228.446	217.513	65.8098	1957.62	11.2408	222.92	223.715	107.696	2013.44	11.5613	256.367	235.427	78.6744	2118.85	12.1666	214.582	217.533	61.8409	1957.8	11.2418	239.838	229.03	78.4128	2061.27	11.836	237.576	224.825	71.9817	2023.42	11.6186	177.281	183.276	53.6944	1649.49	9.47148	173.745	190.53	69.8465	1714.77	9.84634	216.741	213.183	79.4129	1918.65	11.017
tr|P72043|P72043_MYCTU	Rv3777	Probable oxidoreductase OS=Mycobacterium tuberculosis (strain ATCC 25618 / H37Rv) OX=83332 GN=Rv3777 PE=1 SV=2	128	7	C	UR	133.986	116.637	76.2204	816.461	10.2779	150.88	123.358	81.3756	863.504	10.8701	146.911	137.888	99.8728	965.218	12.1506	131.891	108.045	69.9683	756.312	9.52076	132.155	114.083	73.6362	798.581	10.0529	114.928	118.477	85.4217	829.34	10.4401	160.8	145.827	96.5145	1020.79	12.8501	137.407	134.507	100.28	941.551	11.8526	158.784	136.009	95.0005	952.061	11.9849
sp|P9WHF7|THT2_MYCTU	sseA	Putative thiosulfate sulfurtransferase SseA OS=Mycobacterium tuberculosis (strain ATCC 25618 / H37Rv) OX=83332 GN=sseA PE=1 SV=1	129	36	C	UR	199.629	276.392	226.378	9950.12	11.7226	199.551	270.036	229.857	9721.3	11.453	188.725	256.502	205.522	9234.06	10.8789	226.603	282.141	203.336	10157.1	11.9664	213.908	294.953	241.834	10618.3	12.5098	209.611	285.977	246.687	10295.2	12.1291	193.46	239.024	177.05	8604.88	10.1377	167.805	224.242	187.17	8072.73	9.51074	171.95	228.513	183.206	8226.46	9.69186
sp|P9WNH1|BPOC_MYCTU	bpoC	Putative non-heme bromoperoxidase BpoC OS=Mycobacterium tuberculosis (strain ATCC 25618 / H37Rv) OX=83332 GN=bpoC PE=1 SV=1	130	6	C	UR	42.1899	48.4787	24.1152	290.872	11.3407	39.118	42.9715	23.4452	257.829	10.0524	44.9059	46.4371	25.4821	278.622	10.8631	55.0281	64.9254	44.8399	389.553	15.1881	36.2311	46.4614	28.7902	278.768	10.8688	30.1287	43.3133	31.4288	259.88	10.1324	78.13	64.8506	32.4738	389.103	15.1706	28.9961	33.9571	23.0519	203.743	7.94367	40.3988	36.0793	20.5647	216.476	8.44012
tr|O53146|O53146_MYCTU	qor	Probable quinone reductase Qor (NADPH:quinone reductase) (Zeta-crystallin homolog protein) OS=Mycobacterium tuberculosis (strain ATCC 25618 / H37Rv) OX=83332 GN=qor PE=1 SV=3	131	1	C	UR	210.484	210.484	0	210.484	11.1564	185.206	185.206	0	185.206	9.81658	174.047	174.047	0	174.047	9.22511	245.273	245.273	0	245.273	13.0003	189.735	189.735	0	189.735	10.0567	153.806	153.806	0	153.806	8.15227	242.959	242.959	0	242.959	12.8777	196.389	196.389	0	196.389	10.4093	288.764	288.764	0	288.764	15.3055
sp|P9WN57|GCH1_MYCTU	folE	GTP cyclohydrolase 1 OS=Mycobacterium tuberculosis (strain ATCC 25618 / H37Rv) OX=83332 GN=folE PE=1 SV=1	132	5	C	UR	132.382	131.05	24.4355	655.251	10.3536	138.437	150.541	40.9893	752.706	11.8934	145.454	147.402	30.3896	737.011	11.6454	143.733	147.359	45.1447	736.793	11.642	130.36	139.622	30.9164	698.112	11.0308	143.788	141.799	31.6366	708.995	11.2028	141.2	145.791	43.5561	728.953	11.5181	119.979	129.25	24.2683	646.248	10.2113	126.388	132.936	24.1378	664.678	10.5025
sp|P9WGA1|TATA_MYCTU	tatA	Sec-independent protein translocase protein TatA OS=Mycobacterium tuberculosis (strain ATCC 25618 / H37Rv) OX=83332 GN=tatA PE=1 SV=1	133	4	C	UR	102.253	304.852	459.002	1219.41	8.62246	90.5091	456.986	774.962	1827.94	12.9254	113.146	455.018	741.342	1820.07	12.8698	130.344	354.75	522.37	1419	10.0338	105.903	275.964	397.37	1103.86	7.8054	100.126	435.998	724.963	1743.99	12.3318	100.678	323.761	500.665	1295.05	9.1573	88.0091	467.846	800.281	1871.38	13.2326	104.19	460.381	768.674	1841.52	13.0215
sp|P9WPY1|AROC_MYCTU	aroC	Chorismate synthase OS=Mycobacterium tuberculosis (strain ATCC 25618 / H37Rv) OX=83332 GN=aroC PE=1 SV=1	134	2	C	UR	68.8133	68.8133	31.8029	137.627	12.0985	63.401	63.401	22.1614	126.802	11.1469	66.5506	66.5506	17.1744	133.101	11.7006	65.5102	65.5102	18.3911	131.02	11.5177	41.7426	41.7426	15.819	83.4851	7.33899	46.6354	46.6354	14.7083	93.2708	8.19923	82.7837	82.7837	32.8153	165.567	14.5547	67.9788	67.9788	24.817	135.958	11.9517	65.3622	65.3622	18.1619	130.724	11.4917
tr|P96874|P96874_MYCTU	Rv3269	Conserved protein OS=Mycobacterium tuberculosis (strain ATCC 25618 / H37Rv) OX=83332 GN=Rv3269 PE=1 SV=1	135	8	C	UR	299.679	406.829	382.939	3254.63	11.5633	300.872	421.376	387.434	3371.01	11.9768	263.017	411.291	346.241	3290.33	11.6901	239.74	328.745	270.045	2629.96	9.34392	231.787	314.852	287.328	2518.81	8.94902	261.642	485.256	513.932	3882.05	13.7924	307.008	487.197	416.45	3897.58	13.8476	259.867	319.003	222.869	2552.02	9.06701	258.736	343.73	266.891	2749.84	9.76983
sp|P9WNU1|DPO3B_MYCTU	dnaN	Beta sliding clamp OS=Mycobacterium tuberculosis (strain ATCC 25618 / H37Rv) OX=83332 GN=dnaN PE=1 SV=1	136	40	C	UR	200.198	341.601	364.505	13664	10.2769	164.977	348.636	381.358	13945.4	10.4886	249.502	362.901	359.527	14516	10.9177	292.048	378.805	336.298	15152.2	11.3962	224.655	425.739	425.156	17029.6	12.8082	236.437	424.604	425.094	16984.2	12.774	193.698	285.106	261.185	11404.2	8.57729	255.73	374.739	376.723	14989.6	11.2739	252.422	381.833	382.759	15273.3	11.4873
sp|P9WNM1|EFTS_MYCTU	tsf	Elongation factor Ts OS=Mycobacterium tuberculosis (strain ATCC 25618 / H37Rv) OX=83332 GN=tsf PE=1 SV=1	139	15	C	UR	221.462	273.924	179.877	4108.86	12.7569	163.64	219.342	151.793	3290.13	10.215	159.551	210.745	134.339	3161.17	9.81458	205.419	197.809	85.9918	2967.13	9.21213	144.131	147.056	73.4592	2205.83	6.84852	135.296	166.264	108.817	2493.95	7.74305	298.483	383.603	288.697	5754.04	17.8647	251.283	289.61	173.55	4344.16	13.4874	224.568	258.911	154.299	3883.66	12.0577
sp|P9WID1|PGK_MYCTU	pgk	Phosphoglycerate kinase OS=Mycobacterium tuberculosis (strain ATCC 25618 / H37Rv) OX=83332 GN=pgk PE=1 SV=1	140	17	C	UR	119.639	136.745	99.1599	2324.66	10.7469	97.4401	128.127	98.4189	2178.16	10.0696	106.883	128.246	92.5191	2180.18	10.0789	124.433	135.204	85.0932	2298.47	10.6258	123.718	140.456	101.152	2387.75	11.0385	99.3025	129.818	102.255	2206.91	10.2025	119.541	144.345	101.218	2453.86	11.3441	96.6423	155.492	120.866	2643.37	12.2202	124.839	173.984	141.216	2957.73	13.6735
sp|P9WK45|LPRG_MYCTU	lprG	Lipoarabinomannan carrier protein LprG OS=Mycobacterium tuberculosis (strain ATCC 25618 / H37Rv) OX=83332 GN=lprG PE=1 SV=1	141	22	C	UR	180.719	288.073	249.693	6337.6	11.2507	151.566	239.776	208.716	5275.06	9.36441	171.077	259.033	233.081	5698.72	10.1165	231.565	358.229	306.882	7881.05	13.9906	225.16	380.288	329.008	8366.34	14.8521	235.324	379.267	356.251	8343.88	14.8123	166.596	233.856	207.834	5144.84	9.13324	136.216	217.227	208.269	4778.99	8.48378	137.986	204.749	199.933	4504.47	7.99644
tr|I6Y8S6|I6Y8S6_MYCTU	purS	Phosphoribosylformylglycinamidine synthase subunit PurS OS=Mycobacterium tuberculosis (strain ATCC 25618 / H37Rv) OX=83332 GN=purS PE=1 SV=1	142	1	C	UR	107.425	107.425	0	107.425	10.0502	115.724	115.724	0	115.724	10.8266	137.904	137.904	0	137.904	12.9016	150.068	150.068	0	150.068	14.0396	97.523	97.523	0	97.523	9.12378	97.3559	97.3559	0	97.3559	9.10815	129.699	129.699	0	129.699	12.134	122.046	122.046	0	122.046	11.418	111.143	111.143	0	111.143	10.398
sp|P9WH71|RIR2B_MYCTU	nrdF2	Ribonucleoside-diphosphate reductase subunit beta nrdF2 OS=Mycobacterium tuberculosis (strain ATCC 25618 / H37Rv) OX=83332 GN=nrdF2 PE=1 SV=1	143	7	C	UR	300.506	311.287	152.164	2179.01	12.466	266.437	271.564	88.8806	1900.95	10.8753	268.562	266.33	74.5355	1864.31	10.6657	263.356	270.608	71.277	1894.26	10.837	275.063	293.555	94.7087	2054.88	11.7559	275.671	289.54	103.639	2026.78	11.5952	221.187	267.776	144.104	1874.43	10.7236	285.029	261.426	83.689	1829.98	10.4693	257.788	264.99	86.0818	1854.93	10.612
sp|P9WH73|RIR2A_MYCTU	nrdF1	Ribonucleoside-diphosphate reductase subunit beta nrdF1 OS=Mycobacterium tuberculosis (strain ATCC 25618 / H37Rv) OX=83332 GN=nrdF1 PE=1 SV=1	143	3	C	UR	284.651	292.745	87.9303	878.234	12.7338	324.972	303.284	111.471	909.851	13.1922	283.14	279.029	95.6165	837.087	12.1372	155.913	165.829	29.7488	497.487	7.21321	189.85	191.215	34.2698	573.646	8.31746	228.098	237.541	67.0472	712.623	10.3325	245.278	227.338	67.8938	682.015	9.88874	286.22	295.917	132.243	887.75	12.8717	300.315	306.065	131.708	918.194	13.3132
sp|P9WMK7|DBH_MYCTU	hup	DNA-binding protein HU homolog OS=Mycobacterium tuberculosis (strain ATCC 25618 / H37Rv) OX=83332 GN=hup PE=1 SV=2	144	3	C	UR	234.63	244.47	167.823	733.411	11.2416	209.144	209.552	131.087	628.655	9.63588	233.836	217.864	84.4095	653.593	10.0181	327.827	311.091	163.1	933.273	14.305	258.583	241.768	148.577	725.303	11.1173	234.399	229.231	148.632	687.693	10.5408	278.283	276.466	185.7	829.398	12.7128	249.915	233.785	151.428	701.355	10.7502	227.358	210.476	110.292	631.427	9.67836
sp|P9WMK1|ACR_MYCTU	hspX	Alpha-crystallin OS=Mycobacterium tuberculosis (strain ATCC 25618 / H37Rv) OX=83332 GN=hspX PE=1 SV=1	145	7	C	UR	118.363	165.413	91.6832	1157.89	6.11562	568.366	546.347	374.081	3824.43	20.1994	496.992	478.741	316.013	3351.19	17.6999	83.022	103.01	88.7195	721.069	3.80846	97.3521	114.187	90.1189	799.308	4.22169	71.7789	77.2446	70.2082	540.712	2.85587	91.6123	96.9339	59.4964	678.537	3.58382	742.638	679.366	491.037	4755.56	25.1173	497.023	443.524	317.379	3104.67	16.3979
tr|O53897|O53897_MYCTU	moaB2	MoCF_biosynth domain-containing protein OS=Mycobacterium tuberculosis (strain ATCC 25618 / H37Rv) OX=83332 GN=moaB2 PE=1 SV=3	146	10	C	UR	118.179	294.594	307.043	2945.94	11.6686	116.544	337.59	353.872	3375.9	13.3716	123.741	326.02	353.046	3260.2	12.9133	112.644	174.822	156.327	1748.22	6.9245	98.2643	237.858	237.742	2378.58	9.42129	131.622	335.939	373.992	3359.39	13.3062	124.195	252.49	270.303	2524.9	10.0009	101.791	263.916	298.688	2639.16	10.4534	125.165	301.456	338.28	3014.56	11.9403
tr|O06574|O06574_MYCTU	gnd2	Probable 6-phosphogluconate dehydrogenase,decarboxylating Gnd2 OS=Mycobacterium tuberculosis (strain ATCC 25618 / H37Rv) OX=83332 GN=gnd2 PE=1 SV=1	147	7	C	UR	110.199	155.581	111.668	1089.06	10.5574	96.831	159.78	117.328	1118.46	10.8424	86.049	172.558	136.599	1207.91	11.7095	131.407	169.668	131.639	1187.68	11.5134	90.1114	152.056	117.792	1064.39	10.3182	73.7555	142.32	111.103	996.242	9.65762	121.618	172.58	130.232	1208.06	11.711	76.7909	177.929	169.636	1245.51	12.074	87.6166	171.185	157.003	1198.3	11.6164
sp|O53166|ACNA_MYCTU	acn	Aconitate hydratase A OS=Mycobacterium tuberculosis (strain ATCC 25618 / H37Rv) OX=83332 GN=acn PE=1 SV=1	148	63	C	UR	161.086	277.157	275.052	17460.9	12.017	145.451	271.654	280.428	17114.2	11.7784	159.958	284.702	287.902	17936.2	12.3441	165.391	202.693	152.554	12769.7	8.7884	148.227	221.621	200.233	13962.1	9.60907	144.504	226.748	213.626	14285.1	9.83138	166.501	271.67	258.218	17115.2	11.7791	151.408	284.178	305.506	17903.2	12.3214	141.984	265.948	286.006	16754.8	11.531
tr|L7N657|L7N657_MYCTU	TB18.5	Conserved protein TB18.5 OS=Mycobacterium tuberculosis (strain ATCC 25618 / H37Rv) OX=83332 GN=TB18.5 PE=1 SV=1	149	8	C	UR	71.7727	123.287	101.397	986.297	11.6846	67.8588	116.952	97.5123	935.616	11.0842	65.2271	112.323	97.8301	898.583	10.6454	101.815	130.637	83.8872	1045.1	12.3812	70.3054	116.736	90.9238	933.886	11.0637	79.999	138.169	114.325	1105.35	13.095	81.3253	128.651	94.2971	1029.21	12.1929	52.9199	95.3681	82.6122	762.945	9.03854	52.1888	93.0043	76.4999	744.034	8.81451
sp|P9WN93|FUMC_MYCTU	fumC	Fumarate hydratase class II OS=Mycobacterium tuberculosis (strain ATCC 25618 / H37Rv) OX=83332 GN=fumC PE=1 SV=1	150	8	C	UR	351.438	326.092	186.421	2608.74	14.6486	203.284	223.063	140.083	1784.5	10.0203	190.14	221.968	145.106	1775.75	9.97118	167.77	209.94	148.117	1679.52	9.43084	171.951	175.828	106.613	1406.63	7.89849	163.652	174.281	112.561	1394.25	7.82901	353.776	337.811	187.485	2702.49	15.175	321.608	285.631	165.778	2285.05	12.831	302.93	271.484	158.147	2171.87	12.1955
sp|P9WPV5|ATPF_MYCTU	atpF	ATP synthase subunit b OS=Mycobacterium tuberculosis (strain ATCC 25618 / H37Rv) OX=83332 GN=atpF PE=1 SV=1	151	1	C	UR	148.68	148.68	0	148.68	8.08406	187.647	187.647	0	187.647	10.2028	220.803	220.803	0	220.803	12.0055	257.893	257.893	0	257.893	14.0222	182.045	182.045	0	182.045	9.89823	171.97	171.97	0	171.97	9.35042	234.375	234.375	0	234.375	12.7435	204.412	204.412	0	204.412	11.1143	231.347	231.347	0	231.347	12.5789
tr|O86358|O86358_MYCTU	Rv3755c	Conserved protein OS=Mycobacterium tuberculosis (strain ATCC 25618 / H37Rv) OX=83332 GN=Rv3755c PE=1 SV=1	152	2	C	UR	100.58	100.58	47.5211	201.16	10.6987	101.675	101.675	72.9	203.35	10.8152	111.491	111.491	96.3915	222.983	11.8594	134.604	134.604	67.5945	269.208	14.3179	101.765	101.765	55.2537	203.529	10.8248	100.551	100.551	64.4491	201.102	10.6957	110.277	110.277	64.7095	220.554	11.7302	87.7826	87.7826	54.8547	175.565	9.33747	91.3845	91.3845	55.3691	182.769	9.7206
sp|P9WIH3|PCKG_MYCTU	pckG	Phosphoenolpyruvate carboxykinase [GTP] OS=Mycobacterium tuberculosis (strain ATCC 25618 / H37Rv) OX=83332 GN=pckG PE=1 SV=1	154	27	C	UR	191.242	251.459	253.466	6789.39	10.9853	198.4	270.202	293.361	7295.47	11.8042	211.376	255.209	248.492	6890.64	11.1492	163.72	203.841	148.015	5503.72	8.9051	189.073	250.053	232.814	6751.44	10.9239	175.511	252.799	253.219	6825.59	11.0439	208.759	296.347	323.591	8001.37	12.9463	169.952	256.329	310.808	6920.89	11.1981	185.978	252.802	308.226	6825.64	11.044
sp|P9WL45|CHDC_MYCTU	chdC	Coproheme decarboxylase OS=Mycobacterium tuberculosis (strain ATCC 25618 / H37Rv) OX=83332 GN=chdC PE=1 SV=1	155	2	C	UR	148.354	148.354	145.452	296.709	10.291	162.687	162.687	135.511	325.374	11.2853	159.696	159.696	137.794	319.392	11.0778	153.68	153.68	153.85	307.36	10.6605	161.462	161.462	156.103	322.924	11.2003	151.584	151.584	141.091	303.169	10.5151	136.267	136.267	116.969	272.535	9.45259	171.245	171.245	128.947	342.49	11.8789	196.612	196.612	145.102	393.225	13.6386
sp|P9WNY7|DGTL1_MYCTU	dgt	Deoxyguanosinetriphosphate triphosphohydrolase-like protein OS=Mycobacterium tuberculosis (strain ATCC 25618 / H37Rv) OX=83332 GN=dgt PE=1 SV=1	156	5	C	UR	188.945	194.582	145.669	972.912	12.7619	127.926	149.979	110.508	749.897	9.83653	140.261	162.788	130.19	813.939	10.6766	134.304	154.735	147.752	773.675	10.1484	102.78	132.233	118.226	661.167	8.67264	108.148	143.141	121.616	715.707	9.38805	152.433	231.156	177.681	1155.78	15.1606	131.656	193.047	150.653	965.237	12.6612	90.5675	163.056	132.348	815.28	10.6942
tr|L0TBR2|L0TBR2_MYCTU	Rv2251	Possible flavoprotein OS=Mycobacterium tuberculosis (strain ATCC 25618 / H37Rv) OX=83332 GN=Rv2251 PE=1 SV=1	157	11	C	UR	125.745	176.593	162.213	1942.52	10.7677	113.528	175.172	170.463	1926.89	10.6811	123.497	177.757	162.572	1955.32	10.8387	145.378	195.523	160.364	2150.75	11.922	133.469	191.392	180.534	2105.31	11.6701	117.525	187.385	175.39	2061.23	11.4258	129.682	184.695	165.229	2031.65	11.2618	103.495	180.003	170.572	1980.03	10.9757	98.6758	171.498	164.191	1886.48	10.4571
sp|P9WFM1|GCH1L_MYCTU	Rv2230c	GTP cyclohydrolase 1 type 2 homolog OS=Mycobacterium tuberculosis (strain ATCC 25618 / H37Rv) OX=83332 GN=Rv2230c PE=1 SV=1	158	2	C	UR	519.527	519.527	665.433	1039.05	12.0467	424.604	424.604	539.514	849.208	9.84567	503.097	503.097	650.421	1006.19	11.6658	350.962	350.962	385.664	701.924	8.13807	485.802	485.802	614.814	971.604	11.2647	452.506	452.506	590.744	905.011	10.4927	429.944	429.944	540.119	859.888	9.9695	592.29	592.29	765.656	1184.58	13.734	553.864	553.864	724.154	1107.73	12.8429
sp|O06582|PRPD_MYCTU	prpD	2-methylcitrate dehydratase OS=Mycobacterium tuberculosis (strain ATCC 25618 / H37Rv) OX=83332 GN=prpD PE=1 SV=1	159	3	C	UR	140.279	260.081	309.594	780.242	17.0664	89.7931	163.021	190.74	489.064	10.6974	90.6419	142.736	157.282	428.208	9.3663	112.111	239.098	285.322	717.295	15.6896	95.0043	149.932	167.757	449.797	9.83851	75.5921	121.259	136.78	363.776	7.95697	162.465	186.799	175.574	560.397	12.2577	84.7379	137.617	156.71	412.852	9.03042	66.1753	123.388	146.208	370.164	8.09669
sp|P9WQC5|ADHC_MYCTU	adhC	NADP-dependent alcohol dehydrogenase C OS=Mycobacterium tuberculosis (strain ATCC 25618 / H37Rv) OX=83332 GN=adhC PE=1 SV=1	160	7	C	UR	166.066	238.314	116.783	1668.2	10.9049	181.406	251.562	136.555	1760.94	11.5111	209.089	284.704	148.386	1992.93	13.0277	146.557	192.899	79.8265	1350.3	8.82681	177.743	210.353	92.2417	1472.47	9.62548	179.542	224.553	110.647	1571.87	10.2752	201.505	263.749	133.107	1846.24	12.0688	205.879	249.5	121.395	1746.5	11.4168	214.814	269.744	139.697	1888.21	12.3431
tr|O33177|O33177_MYCTU	Rv1774	Probable oxidoreductase OS=Mycobacterium tuberculosis (strain ATCC 25618 / H37Rv) OX=83332 GN=Rv1774 PE=1 SV=1	161	5	C	UR	86.6454	154.729	143.328	773.646	11.4197	64.0722	133.664	122.575	668.322	9.86504	81.4304	152.284	133.649	761.421	11.2393	139.816	188.449	149.496	942.245	13.9084	95.4325	177.45	158.806	887.248	13.0966	87.8757	160.468	132.236	802.341	11.8433	79.6806	137.923	117.409	689.616	10.1794	63.2551	122.559	103.934	612.793	9.04538	68.5792	127.404	113.209	637.019	9.40298
sp|P9WKK7|ACEA_MYCTU	icl	Isocitrate lyase OS=Mycobacterium tuberculosis (strain ATCC 25618 / H37Rv) OX=83332 GN=icl PE=1 SV=1	162	14	C	UR	180.472	262.151	337.374	3670.12	12.2785	159.685	224.788	286.719	3147.03	10.5285	187.861	239.424	283.11	3351.94	11.214	151.604	213.957	254.748	2995.4	10.0212	156.16	222.672	270.917	3117.4	10.4294	132.555	209.334	261.38	2930.68	9.80471	182.144	266.074	305.255	3725.04	12.4623	168.461	262.393	325.378	3673.5	12.2898	166.941	234.243	279.286	3279.4	10.9714
sp|P9WNN9|ECHA8_MYCTU	echA8	Probable enoyl-CoA hydratase EchA8 OS=Mycobacterium tuberculosis (strain ATCC 25618 / H37Rv) OX=83332 GN=echA8 PE=1 SV=1	163	20	C	UR	180.961	238.012	186.588	4760.24	11.4519	151.726	240.416	207.083	4808.31	11.5676	177.885	228.523	177.281	4570.46	10.9953	178.999	246.675	179.846	4933.5	11.8687	206.168	271.276	215.08	5425.52	13.0524	167.746	259.068	212.759	5181.36	12.465	115.527	183.486	160.876	3669.73	8.82841	130.027	196.555	165.282	3931.11	9.45723	136.083	214.351	180.17	4287.01	10.3134
tr|O53611|O53611_MYCTU	icd2	Isocitrate dehydrogenase [NADP] OS=Mycobacterium tuberculosis (strain ATCC 25618 / H37Rv) OX=83332 GN=icd2 PE=1 SV=1	164	23	C	UR	225.455	274.395	182.779	6311.08	14.3525	171.88	198.708	138.028	4570.27	10.3936	186.641	193.691	119.953	4454.9	10.1312	213.911	219.063	147.855	5038.46	11.4583	198.289	192.443	124.61	4426.2	10.0659	142.68	163.63	117.03	3763.48	8.55881	222.471	270.872	192.467	6230.05	14.1682	165.377	210.747	170.014	4847.18	11.0233	151.099	188.281	143.433	4330.45	9.84819
tr|O05900|O05900_MYCTU	Rv0907	Conserved protein OS=Mycobacterium tuberculosis (strain ATCC 25618 / H37Rv) OX=83332 GN=Rv0907 PE=1 SV=2	165	4	C	UR	113.91	140.117	123.473	560.468	10.0702	89.2779	118.396	116.156	473.582	8.50906	99.9039	123.409	110.571	493.634	8.86935	220.636	255.147	220.595	1020.59	18.3373	183.767	224.718	186.529	898.873	16.1505	155.995	190.63	173.611	762.52	13.7005	100.854	128.111	126.16	512.444	9.20731	72.7344	104.571	115.36	418.286	7.51552	79.9422	106.307	107.708	425.228	7.64025
tr|L7N664|L7N664_MYCTU	trxB1	Thioredoxin OS=Mycobacterium tuberculosis (strain ATCC 25618 / H37Rv) OX=83332 GN=trxB1 PE=1 SV=1	166	6	C	UR	160.682	166.555	120.229	999.33	12.9021	106.26	121.617	97.8793	729.701	9.42101	134.907	132.823	87.2726	796.935	10.2891	169.399	194.708	149.917	1168.25	15.083	134.538	164.597	123.827	987.581	12.7504	141.326	181.485	156.475	1088.91	14.0587	121.297	126.184	84.6337	757.106	9.77484	88.7223	103.288	74.2726	619.726	8.00115	94.6804	99.6541	68.0366	597.925	7.71968
tr|O53479|O53479_MYCTU	Rv2035	ATPase OS=Mycobacterium tuberculosis (strain ATCC 25618 / H37Rv) OX=83332 GN=Rv2035 PE=1 SV=1	167	7	C	UR	139.102	148.374	145.324	1038.62	11.5629	129.225	150.523	150.308	1053.66	11.7304	146.619	154.859	135.752	1084.01	12.0682	143.334	144.906	130.886	1014.34	11.2926	143.492	159.777	152.436	1118.44	12.4515	140.927	167.51	164.205	1172.57	13.0541	112.119	117.217	100.52	820.519	9.13479	112.125	113.591	100.829	795.135	8.85219	108.619	126.437	126.849	885.058	9.8533
tr|P96409|P96409_MYCTU	Rv0227c	Probable conserved membrane protein OS=Mycobacterium tuberculosis (strain ATCC 25618 / H37Rv) OX=83332 GN=Rv0227c PE=1 SV=1	168	28	C	UR	107.669	139.2	107.181	3897.6	9.77348	127.385	187.301	158.498	5244.42	13.1507	137.333	198.949	162.221	5570.58	13.9686	81.8329	110.268	79.1591	3087.52	7.74216	49.1553	72.0707	55.284	2017.98	5.06022	75.7588	94.7547	62.4053	2653.13	6.65291	157.204	229.98	195.109	6439.43	16.1473	140.227	213.384	188.009	5974.76	14.9821	118.759	178.352	154.456	4993.87	12.5225
sp|P9WKQ3|Y887_MYCTU	Rv0887c	Uncharacterized protein Rv0887c OS=Mycobacterium tuberculosis (strain ATCC 25618 / H37Rv) OX=83332 GN=Rv0887c PE=1 SV=1	169	1	C	UR	79.53	79.53	0	79.53	11.2445	80.9498	80.9498	0	80.9498	11.4452	95.3508	95.3508	0	95.3508	13.4813	77.0217	77.0217	0	77.0217	10.8898	109.19	109.19	0	109.19	15.438	88.883	88.883	0	88.883	12.5668	31.0846	31.0846	0	31.0846	4.39494	58.9471	58.9471	0	58.9471	8.33433	86.3244	86.3244	0	86.3244	12.2051
sp|P9WN19|GLTD_MYCTU	gltD	Glutamate synthase [NADPH] small chain OS=Mycobacterium tuberculosis (strain ATCC 25618 / H37Rv) OX=83332 GN=gltD PE=1 SV=1	170	7	C	UR	163.386	152.564	85.6473	1067.95	11.531	154.856	140.706	81.3894	984.941	10.6347	156.269	143.629	72.5773	1005.4	10.8556	126.94	227.482	314.253	1592.37	17.1933	122.938	102.61	49.505	718.273	7.75541	122.333	99.389	51.6619	695.723	7.51193	168.468	149.891	83.2731	1049.24	11.3289	162.951	158.381	90.0195	1108.67	11.9706	154.894	148.43	88.1614	1039.01	11.2185
tr|Q11061|Q11061_MYCTU	Rv1257c	Probable oxidoreductase OS=Mycobacterium tuberculosis (strain ATCC 25618 / H37Rv) OX=83332 GN=Rv1257c PE=1 SV=1	171	11	C	UR	154.308	224.729	309.396	2472.01	11.3795	151.573	210.272	295.302	2313	10.6475	152.62	237.985	347.973	2617.83	12.0508	137.262	233.866	313.042	2572.52	11.8422	138.148	216.173	323.03	2377.9	10.9463	163.866	230.844	324.866	2539.29	11.6892	168.239	214.917	270.074	2364.09	10.8827	125.951	197.762	287.622	2175.38	10.014	147.954	208.298	282.051	2291.28	10.5476
sp|P9WIN9|MP64_MYCTU	mpt64	Immunogenic protein MPT64 OS=Mycobacterium tuberculosis (strain ATCC 25618 / H37Rv) OX=83332 GN=mpt64 PE=1 SV=1	172	8	C	UR	205.138	259.587	209.045	2076.69	8.10067	196.326	234.967	121.846	1879.74	7.33239	227.311	250.777	134.493	2006.21	7.82575	373.517	403.613	186.391	3228.91	12.5952	516.618	555.915	274.767	4447.32	17.3479	355.099	435.699	214.147	3485.59	13.5964	223.823	344.803	421.387	2758.42	10.7599	263.058	363.474	278.691	2907.8	11.3426	259.957	355.672	257.583	2845.38	11.0991
sp|P9WGU5|Y1280_MYCTU	Rv1280c	Uncharacterized protein Rv1280c OS=Mycobacterium tuberculosis (strain ATCC 25618 / H37Rv) OX=83332 GN=Rv1280c PE=1 SV=1	173	22	C	UR	152.386	169.187	120.543	3722.12	9.84316	124.327	177.665	137.464	3908.62	10.3364	138.439	190.729	151.995	4196.04	11.0965	210.486	236.638	162.219	5206.04	13.7674	164.192	211.279	171.221	4648.14	12.2921	182.191	226.729	206.821	4988.04	13.1909	160.268	198.661	158.838	4370.55	11.558	112.77	158.832	139.456	3494.31	9.24074	118.117	149.108	127.164	3280.37	8.67495
tr|O53158|O53158_MYCTU	fadE15	Probable acyl-CoA dehydrogenase FadE15 OS=Mycobacterium tuberculosis (strain ATCC 25618 / H37Rv) OX=83332 GN=fadE15 PE=1 SV=1	174	6	C	UR	98.2809	115.343	67.7976	692.056	11.8815	81.881	99.4731	60.4236	596.839	10.2467	93.1218	106.221	57.5884	637.324	10.9418	131.607	125.062	76.6726	750.372	12.8827	108.978	125.69	67.4218	754.141	12.9474	102.409	121.61	61.62	729.66	12.5271	96.2819	86.8433	44.0619	521.06	8.94574	82.5583	92.4405	49.5446	554.643	9.5223	83.3452	98.0963	54.3611	588.578	10.1049
sp|O53666|FADE5_MYCTU	fadE5	Broad-specificity linear acyl-CoA dehydrogenase FadE5 OS=Mycobacterium tuberculosis (strain ATCC 25618 / H37Rv) OX=83332 GN=fadE5 PE=1 SV=1	174	21	C	UR	124.275	154.271	127.585	3239.69	12.1315	103.586	131.949	105.958	2770.92	10.3762	108.647	140.472	113.68	2949.91	11.0464	129.598	147.128	102.293	3089.69	11.5698	112.794	148.163	115.029	3111.43	11.6512	121.812	149.155	125.767	3132.25	11.7292	127.694	156.901	115.186	3294.92	12.3383	85.6318	122.143	96.2766	2565	9.60503	94.8988	121.472	98.8054	2550.91	9.55229
tr|O53390|O53390_MYCTU	metC	Probable O-acetylhomoserine sulfhydrylase MetC (Homocysteine synthase) (O-acetylhomoserine (Thiol)-lyase) (OAH sulfhydrylase) (O-acetyl-L-homoserine sulfhydrylase) OS=Mycobacterium tuberculosis (strain ATCC 25618 / H37Rv) OX=83332 GN=metC PE=1 SV=1	175	2	C	UR	137.305	137.305	81.394	274.61	10.5182	138.058	138.058	100.585	276.116	10.5758	154.334	154.334	104.807	308.668	11.8226	179.304	179.304	37.4517	358.609	13.7355	168.14	168.14	96.9648	336.28	12.8803	147.699	147.699	106.743	295.399	11.3144	139.433	139.433	26.1699	278.866	10.6812	109.858	109.858	85.2298	219.716	8.4156	131.276	131.276	96.8869	262.553	10.0564
tr|P71980|P71980_MYCTU	Rv1722	Possible carboxylase OS=Mycobacterium tuberculosis (strain ATCC 25618 / H37Rv) OX=83332 GN=Rv1722 PE=1 SV=2	176	4	C	UR	117.096	165.941	135.76	663.764	11.6653	113.718	163.219	139.766	652.877	11.474	126.788	186.809	162.433	747.237	13.1323	118.554	132.863	50.9158	531.451	9.33999	62.0947	90.4028	60.3902	361.611	6.35515	63.1266	102.265	79.9074	409.059	7.18902	135.213	195.413	149.978	781.651	13.7371	123.717	197.661	195.966	790.643	13.8952	121.525	187.94	182.684	751.761	13.2118
sp|P9WKI1|INO1_MYCTU	ino1	Inositol-3-phosphate synthase OS=Mycobacterium tuberculosis (strain ATCC 25618 / H37Rv) OX=83332 GN=ino1 PE=1 SV=1	177	10	C	UR	264.713	287.776	119.221	2877.76	12.6858	229.792	280.77	135.89	2807.7	12.3769	190.991	230.806	113.31	2308.06	10.1744	217.449	199.649	64.627	1996.49	8.80093	195.091	219.455	97.8785	2194.55	9.67404	187.002	222.755	102.048	2227.55	9.81949	272.161	324.685	140.602	3246.85	14.3128	211.73	267.921	132.684	2679.21	11.8105	194.806	234.678	114.596	2346.78	10.3451
tr|O53577|O53577_MYCTU	fadE35	Probable acyl-CoA dehydrogenase FadE35 OS=Mycobacterium tuberculosis (strain ATCC 25618 / H37Rv) OX=83332 GN=fadE35 PE=1 SV=1	178	9	C	UR	193.799	229.735	170.407	2067.62	11.577	168.976	212.822	163.85	1915.4	10.7246	218.731	218.245	152.396	1964.2	10.9979	255.336	257.561	145.799	2318.05	12.9792	162.342	210.035	142.129	1890.32	10.5842	156.856	213.9	166.14	1925.1	10.7789	201.221	230.208	162.594	2071.87	11.6007	189.235	207.586	152.257	1868.27	10.4608	167.92	204.329	145.442	1838.96	10.2967
sp|P9WL31|Y2895_MYCTU	Rv2895c	Uncharacterized protein Rv2895c OS=Mycobacterium tuberculosis (strain ATCC 25618 / H37Rv) OX=83332 GN=Rv2895c PE=1 SV=1	179	15	C	UR	108.507	106.155	78.3812	1592.32	11.2372	91.3452	118.088	107.706	1771.32	12.5004	91.4098	110.335	92.3544	1655.02	11.6797	102.996	109.561	56.028	1643.42	11.5978	74.2121	85.3822	55.3909	1280.73	9.03828	75.4326	89.292	68.9838	1339.38	9.45215	112.547	124.289	97.3009	1864.34	13.1568	78.1219	101.795	91.2828	1526.93	10.7757	78.6865	99.7762	86.4213	1496.64	10.562
sp|P9WG81|FOLD_MYCTU	folD	Bifunctional protein FolD OS=Mycobacterium tuberculosis (strain ATCC 25618 / H37Rv) OX=83332 GN=folD PE=1 SV=1	180	13	C	UR	241.727	297.316	277.882	3865.11	9.99885	192.13	318.24	334.265	4137.13	10.7025	241.915	327.237	342.195	4254.08	11.0051	238.972	342.295	346.344	4449.84	11.5115	260.055	334.441	362.444	4347.74	11.2474	235.236	352.668	426.869	4584.69	11.8604	287.531	330.259	354.315	4293.36	11.1067	231.126	342.091	382.762	4447.19	11.5047	220.033	328.954	374.461	4276.41	11.0629
sp|P9WGT7|PSTS3_MYCTU	pstS3	Phosphate-binding protein PstS 3 OS=Mycobacterium tuberculosis (strain ATCC 25618 / H37Rv) OX=83332 GN=pstS3 PE=1 SV=1	181	13	C	UR	161.643	324.686	384.1	4220.92	10.7707	133.362	328.205	403.552	4266.67	10.8875	137.347	335.21	403.806	4357.73	11.1198	204.18	366.279	423.55	4761.63	12.1505	224.576	404.944	491.936	5264.28	13.4331	210.775	426.171	521.983	5540.22	14.1372	97.1045	255.362	293.019	3319.71	8.47106	117.515	301.575	358.973	3920.47	10.004	105.895	272.094	322.723	3537.22	9.02609
sp|P9WGT9|PSTS2_MYCTU	pstS2	Phosphate-binding protein PstS 2 OS=Mycobacterium tuberculosis (strain ATCC 25618 / H37Rv) OX=83332 GN=pstS2 PE=1 SV=1	182	20	C	UR	88.8649	129.971	124.746	2599.43	10.5081	69.7101	115.518	117.884	2310.36	9.33956	71.4189	121.785	120.065	2435.71	9.84628	136.58	193.774	169.455	3875.48	15.6665	113.517	187.871	202.884	3757.43	15.1893	122.997	187.746	199.161	3754.92	15.1792	68.686	105.138	98.6731	2102.77	8.50039	61.8372	102.849	102.118	2056.97	8.31526	53.2476	92.2136	88.1273	1844.27	7.45542
sp|P9WQD7|KASB_MYCTU	kasB	3-oxoacyl-[acyl-carrier-protein] synthase 2 OS=Mycobacterium tuberculosis (strain ATCC 25618 / H37Rv) OX=83332 GN=kasB PE=1 SV=1	183	16	C	UR	147.177	202.443	149.55	3239.1	11.7104	170.887	217.787	175.01	3484.6	12.5979	163.47	240.893	190.211	3854.29	13.9345	96.5373	129.36	81.3198	2069.77	7.48289	97.025	139.892	97.3715	2238.27	8.09209	116.958	143.382	96.3132	2294.11	8.29397	160.358	185.265	121.623	2964.24	10.7167	177.523	229.046	196.189	3664.73	13.2492	177.344	240.682	201.784	3850.92	13.9223
sp|P9WFW1|SYC_MYCTU	cysS	Cysteine--tRNA ligase OS=Mycobacterium tuberculosis (strain ATCC 25618 / H37Rv) OX=83332 GN=cysS PE=1 SV=1	185	3	C	UR	92.442	212.449	242.035	637.348	14.8727	72.4429	143.085	150.562	429.256	10.0168	70.4104	143.65	137.186	430.951	10.0564	110.037	152.01	106.896	456.03	10.6416	71.2999	130.037	113.239	390.112	9.10337	59.4678	125.022	119.148	375.067	8.75228	120.998	223.477	206.865	670.431	15.6447	59.4414	162.664	191.051	487.991	11.3874	58.7953	136.058	143.902	408.174	9.52485
sp|P9WGE7|SODF_MYCTU	sodB	Superoxide dismutase [Fe] OS=Mycobacterium tuberculosis (strain ATCC 25618 / H37Rv) OX=83332 GN=sodB PE=1 SV=1	186	13	C	UR	129.579	256.471	254.524	3334.12	10.383	113.524	255.259	262.055	3318.37	10.3339	131.514	270.024	256.884	3510.31	10.9317	102.531	238.141	227.463	3095.83	9.64094	164.171	308.169	313.239	4006.2	12.476	158.503	347.048	341.548	4511.63	14.05	87.8271	219.621	217.615	2855.07	8.89116	107.645	254.422	249.971	3307.49	10.3001	149.469	320.947	322.376	4172.31	12.9933
sp|P9WPC9|CLPC1_MYCTU	clpC1	ATP-dependent Clp protease ATP-binding subunit ClpC1 OS=Mycobacterium tuberculosis (strain ATCC 25618 / H37Rv) OX=83332 GN=clpC1 PE=1 SV=1	187	11	C	UR	172.275	232.709	166.955	2559.8	10.1602	163.998	194.086	138.074	2134.94	8.47384	159.518	197.409	143.635	2171.5	8.61894	256.444	364.996	333.134	4014.96	15.9358	169.21	294.194	306.108	3236.13	12.8446	168.495	317.673	349.018	3494.4	13.8697	253.861	316.298	258.465	3479.28	13.8097	163.059	191.656	146.064	2108.22	8.36777	147.882	181.389	130.299	1995.28	7.91951
sp|P9WPD1|CLPB_MYCTU	clpB	Chaperone protein ClpB OS=Mycobacterium tuberculosis (strain ATCC 25618 / H37Rv) OX=83332 GN=clpB PE=1 SV=1	187	21	C	UR	161.161	258.727	253.217	5433.27	12.2821	136.576	223.702	228.855	4697.75	10.6194	139.959	242.696	243.231	5096.62	11.5211	150.805	244.498	227.58	5134.46	11.6066	125.476	178.558	163.218	3749.72	8.47637	136.373	182.24	178.337	3827.03	8.65113	177.205	296.695	284.137	6230.59	14.0845	139.695	247.524	257.398	5198	11.7502	127.399	231.9	237.788	4869.9	11.0086
sp|P9WNE5|BFRB_MYCTU	bfrB	Bacterioferritin BfrB OS=Mycobacterium tuberculosis (strain ATCC 25618 / H37Rv) OX=83332 GN=bfrB PE=1 SV=1	188	4	C	UR	166.808	165.301	108.3	661.202	12.202	147.318	124.659	69.9485	498.637	9.20194	146.572	125.67	73.9524	502.678	9.27652	158.966	134.998	75.7351	539.993	9.96514	196.527	163.926	95.1776	655.706	12.1005	182.876	154.156	102.565	616.624	11.3793	200.224	220.345	167.717	881.38	16.2652	139.23	136.147	93.4056	544.588	10.0499	126.517	129.504	91.4051	518.015	9.55955
sp|P9WGU7|LPQW_MYCTU	lpqW	Probable monoacyl phosphatidylinositol tetramannoside-binding protein LpqW OS=Mycobacterium tuberculosis (strain ATCC 25618 / H37Rv) OX=83332 GN=lpqW PE=1 SV=1	189	18	C	UR	197.735	274.156	188.78	4934.81	9.85136	213.588	282.188	200.737	5079.38	10.14	189.008	289.812	208.796	5216.61	10.4139	316.92	402.007	264.276	7236.12	14.4454	365.416	399.138	279.506	7184.48	14.3424	298.569	395.326	292.426	7115.86	14.2054	160.495	225.181	160.507	4053.25	8.0915	197.498	270.852	217.745	4875.33	9.73261	166.488	244.271	192.259	4396.88	8.77748
sp|P9WFT9|SYP_MYCTU	proS	Proline--tRNA ligase OS=Mycobacterium tuberculosis (strain ATCC 25618 / H37Rv) OX=83332 GN=proS PE=1 SV=1	190	8	C	UR	121.623	113.847	71.7304	910.774	10.4412	118.296	127.027	79.9194	1016.21	11.65	128.691	125.866	82.6737	1006.93	11.5436	100.475	113.683	79.3215	909.465	10.4262	76.8317	81.5206	53.2745	652.165	7.47651	81.5593	79.409	51.8594	635.272	7.28285	136.821	137.598	94.1205	1100.79	12.6196	149.906	147.676	101.435	1181.41	13.5438	153.33	163.73	119.88	1309.84	15.0162
sp|P9WIS3|BKDA_MYCTU	bkdA	3-methyl-2-oxobutanoate dehydrogenase subunit alpha OS=Mycobacterium tuberculosis (strain ATCC 25618 / H37Rv) OX=83332 GN=bkdA PE=1 SV=1	191	12	C	UR	145.788	176.612	102.141	2119.34	12.1141	122.689	159.704	93.4964	1916.45	10.9544	137.853	161.048	88.5486	1932.57	11.0466	170.238	181.278	78.8554	2175.33	12.4342	168.807	180.032	88.9684	2160.38	12.3487	135.184	163.369	91.7231	1960.43	11.2058	126.397	167.713	95.5459	2012.55	11.5037	104.918	140.015	90.4138	1680.18	9.6039	95.5609	128.129	83.3098	1537.54	8.78859
tr|P95227|P95227_MYCTU	fadD2	Probable fatty-acid-CoA ligase FadD2 (Fatty-acid-CoA synthetase) (Fatty-acid-CoA synthase) OS=Mycobacterium tuberculosis (strain ATCC 25618 / H37Rv) OX=83332 GN=fadD2 PE=1 SV=1	192	5	C	UR	78.0397	118.089	89.3231	590.446	13.1566	64.889	90.8843	63.5354	454.422	10.1256	63.8236	74.0616	46.1867	370.308	8.25136	99.3495	125.145	84.7472	625.724	13.9426	58.4134	74.3254	46.1608	371.627	8.28075	54.5084	79.4327	57.2603	397.163	8.84977	111.097	131.944	86.0527	659.721	14.7002	87.0001	104.854	70.807	524.27	11.682	101.42	98.8318	62.2038	494.159	11.0111
tr|O05882|O05882_MYCTU	Rv3237c	Conserved protein OS=Mycobacterium tuberculosis (strain ATCC 25618 / H37Rv) OX=83332 GN=Rv3237c PE=1 SV=1	193	11	C	UR	70.3612	89.7738	71.3946	987.512	7.28743	73.1698	129.681	102.809	1426.49	10.5269	87.9053	131.236	99.952	1443.59	10.6531	85.3096	97.4025	76.6374	1071.43	7.90669	57.3131	65.7751	49.2786	723.526	5.33932	64.9225	65.356	43.9718	718.917	5.30531	106.959	185.13	147.149	2036.43	15.028	133.157	245.277	225.016	2698.05	19.9105	124.697	222.269	201.33	2444.96	18.0428
sp|P9WKL9|Y968_MYCTU	Rv0968	Uncharacterized protein Rv0968 OS=Mycobacterium tuberculosis (strain ATCC 25618 / H37Rv) OX=83332 GN=Rv0968 PE=1 SV=1	194	3	C	UR	42.1403	46.5185	24.4966	139.555	10.336	42.9736	42.2923	17.7542	126.877	9.39696	37.9095	38.7953	20.4039	116.386	8.61996	75.7613	82.8295	56.4542	248.489	18.4039	41.3221	57.0733	36.4771	171.22	12.6811	39.1214	59.0477	38.3278	177.143	13.1199	51.6856	55.7774	21.4593	167.332	12.3932	31.7791	33.1019	17.6234	99.3058	7.35493	31.5273	34.6281	22.4436	103.884	7.69404
sp|L7N6B0|LPQI_MYCTU	lpqI	Beta-hexosaminidase LpqI OS=Mycobacterium tuberculosis (strain ATCC 25618 / H37Rv) OX=83332 GN=lpqI PE=1 SV=1	195	15	C	UR	237.346	313.037	257.738	4695.55	10.4802	229.422	304.275	263.483	4564.12	10.1868	209.212	320.416	260.502	4806.24	10.7272	376.349	417.995	337.95	6269.93	13.994	461.003	488.298	416.644	7324.46	16.3477	336.888	445.892	379.929	6688.39	14.928	138.017	189.165	134.935	2837.48	6.33306	140.855	261.106	217.931	3916.6	8.74158	153.637	246.765	202.489	3701.47	8.26143
sp|P9WMM3|HIS6_MYCTU	hisF	Imidazole glycerol phosphate synthase subunit HisF OS=Mycobacterium tuberculosis (strain ATCC 25618 / H37Rv) OX=83332 GN=hisF PE=1 SV=1	196	1	C	UR	36.1964	36.1964	0	36.1964	18.0233	33.8249	33.8249	0	33.8249	16.8425	20.2477	20.2477	0	20.2477	10.082	20.107	20.107	0	20.107	10.0119	16.6314	16.6314	0	16.6314	8.28129	18.9454	18.9454	0	18.9454	9.43349	16.9415	16.9415	0	16.9415	8.43571	18.1957	18.1957	0	18.1957	9.0602	19.7408	19.7408	0	19.7408	9.82958
sp|P9WKJ7|ILVC_MYCTU	ilvC	Ketol-acid reductoisomerase (NADP(+)) OS=Mycobacterium tuberculosis (strain ATCC 25618 / H37Rv) OX=83332 GN=ilvC PE=1 SV=2	197	13	C	UR	131.557	261.129	290.169	3394.67	10.1298	132.366	269.432	308.768	3502.62	10.4519	139.448	234.912	236.54	3053.86	9.11277	176.558	304.071	271.003	3952.93	11.7956	156.766	271.675	290.129	3531.78	10.5389	125.765	279.964	303.748	3639.54	10.8604	213.414	379.096	409.861	4928.25	14.706	152.012	297.333	326.857	3865.33	11.5342	140.777	280.224	301.068	3642.91	10.8705
sp|P9WID5|ADOK_MYCTU	adoK	Adenosine kinase OS=Mycobacterium tuberculosis (strain ATCC 25618 / H37Rv) OX=83332 GN=adoK PE=1 SV=1	198	9	C	UR	74.4473	131.704	101.086	1185.34	6.76216	108.208	291.229	290.588	2621.07	14.9528	108.577	247.068	235.807	2223.61	12.6854	59.9009	87.632	60.7204	788.688	4.49935	108.678	101.24	65.496	911.161	5.19804	90.7592	119.482	90.9735	1075.34	6.13463	120.74	284.536	283.7	2560.82	14.6091	94.5982	294.751	319.616	2652.76	15.1336	139.881	390.017	424.808	3510.15	20.0249
sp|P9WPK3|CARB_MYCTU	carB	Carbamoyl-phosphate synthase large chain OS=Mycobacterium tuberculosis (strain ATCC 25618 / H37Rv) OX=83332 GN=carB PE=1 SV=1	199	7	C	UR	137.402	146.67	130.572	1026.69	13.1858	121.638	114.413	88.7824	800.893	10.2859	117.931	120.335	94.885	842.344	10.8182	188.09	133.351	97.2644	933.456	11.9884	105.244	100.731	78.2004	705.117	9.05581	94.5615	98.1913	75.2627	687.339	8.82749	167.755	154.496	114.727	1081.47	13.8894	132.535	127.047	101.463	889.329	11.4216	123.09	117.101	90.3804	819.706	10.5275
sp|P9WKI9|SUHB_MYCTU	suhB	Inositol-1-monophosphatase SuhB OS=Mycobacterium tuberculosis (strain ATCC 25618 / H37Rv) OX=83332 GN=suhB PE=1 SV=1	200	2	C	UR	163.142	163.142	174.137	326.284	11.0482	151.757	151.757	161.317	303.515	10.2772	166.702	166.702	172.166	333.405	11.2893	170.655	170.655	119.129	341.31	11.557	159.935	159.935	164.713	319.87	10.831	176.818	176.818	190.332	353.636	11.9744	209.47	209.47	251.59	418.941	14.1857	134.532	134.532	142.997	269.064	9.11071	143.623	143.623	147.544	287.247	9.72639
tr|O06218|O06218_MYCTU	Rv2159c	Conserved protein OS=Mycobacterium tuberculosis (strain ATCC 25618 / H37Rv) OX=83332 GN=Rv2159c PE=1 SV=1	201	3	C	UR	165.33	159.069	13.3532	477.206	10.7954	167.372	152.424	33.1044	457.272	10.3444	177.398	176.753	44.0767	530.258	11.9955	166.882	220.986	102.724	662.959	14.9975	121.828	138.292	53.7339	414.876	9.38534	158.927	152.475	41.821	457.425	10.3479	226.699	211.069	61.1604	633.208	14.3244	142.87	132.187	26.4241	396.562	8.97103	127.697	130.234	32.2108	390.701	8.83846
sp|P9WQ79|GABT_MYCTU	gabT	4-aminobutyrate aminotransferase OS=Mycobacterium tuberculosis (strain ATCC 25618 / H37Rv) OX=83332 GN=gabT PE=1 SV=1	202	12	C	UR	184.408	175.37	69.5906	2104.44	11.0923	158.72	166.49	68.1773	1997.87	10.5306	175.153	178.294	69.3088	2139.53	11.2773	238.486	218.362	81.3203	2620.35	13.8116	203.31	183.024	69.4049	2196.28	11.5764	168.633	166.797	63.2741	2001.56	10.55	190.061	187.674	70.053	2252.09	11.8706	149.881	154.649	57.6545	1855.79	9.78171	148.884	150.344	61.1563	1804.13	9.50943
sp|P9WKD5|PURNU_MYCTU	Rv2149c	Purine nucleoside phosphorylase Rv2149c OS=Mycobacterium tuberculosis (strain ATCC 25618 / H37Rv) OX=83332 GN=Rv2149c PE=1 SV=1	203	14	C	UR	73.1249	181.971	255.242	2547.59	11.3573	77.8626	176.153	251.464	2466.14	10.9941	74.4159	181.545	256.82	2541.63	11.3307	142.773	231.377	298.526	3239.28	14.4408	91.7646	216.811	306.521	3035.35	13.5317	85.3844	195.641	281.846	2738.98	12.2105	96.7105	142.141	173.921	1989.98	8.8714	66.053	129.147	173.659	1808.06	8.06042	64.8342	147.456	208.125	2064.38	9.20308
sp|A0A089QRB9|MSL3_MYCTU	msl3	Mycolipanoate synthase OS=Mycobacterium tuberculosis (strain ATCC 25618 / H37Rv) OX=83332 GN=msl3 PE=1 SV=2	204	3	C	UR	39.8726	55.3274	33.7409	165.982	15.7643	28.8693	37.4666	27.0113	112.4	10.6753	32.2629	34.6547	29.2429	103.964	9.87406	52.1584	50.277	41.8266	150.831	14.3253	28.5641	30.5987	20.6699	91.7961	8.7184	26.0624	27.4948	21.8021	82.4845	7.83403	49.3893	52.9113	36.9828	158.734	15.0759	29.7502	33.4675	18.2808	100.402	9.53579	31.3559	28.7689	14.0522	86.3066	8.19703
tr|I6Y231|I6Y231_MYCTU	mas	Probable multifunctional mycocerosic acid synthase membrane-associated Mas OS=Mycobacterium tuberculosis (strain ATCC 25618 / H37Rv) OX=83332 GN=mas PE=1 SV=1	204	9	C	UR	159.563	181.988	88.3857	1637.89	14.8293	115.372	129.288	65.1608	1163.59	10.5351	116.14	129.391	63.4706	1164.52	10.5434	189.625	158.648	71.7509	1427.83	12.9275	89.1454	105.541	58.9524	949.873	8.60007	68.2458	100.21	56.4471	901.886	8.1656	130.136	170.834	77.9324	1537.51	13.9205	117.576	132.694	73.8885	1194.25	10.8126	95.5213	118.621	57.5812	1067.59	9.66587
sp|P9WQE9|PHAS_MYCTU	pks2	Phthioceranic/hydroxyphthioceranic acid synthase OS=Mycobacterium tuberculosis (strain ATCC 25618 / H37Rv) OX=83332 GN=pks2 PE=1 SV=1	204	2	C	UR	77.7585	77.7585	64.4499	155.517	15.8845	49.0553	49.0553	28.5222	98.1107	10.021	52.081	52.081	22.8089	104.162	10.6391	59.5082	59.5082	30.3391	119.016	12.1563	34.8809	34.8809	28.7102	69.7618	7.12545	36.4996	36.4996	26.9082	72.9992	7.45612	79.3994	79.3994	59.1154	158.799	16.2197	54.2891	54.2891	50.2	108.578	11.0901	46.0537	46.0537	42.1721	92.1074	9.40783
sp|P9WNN3|ECH17_MYCTU	echA17	Probable enoyl-CoA hydratase EchA17 OS=Mycobacterium tuberculosis (strain ATCC 25618 / H37Rv) OX=83332 GN=echA17 PE=1 SV=2	205	2	C	UR	207.575	207.575	184.118	415.15	13.7514	139.763	139.763	124.376	279.526	9.25897	186.73	186.73	158.73	373.46	12.3704	204.804	204.804	122.362	409.609	13.5678	161.847	161.847	124.23	323.695	10.722	163.551	163.551	112.058	327.102	10.8349	153.035	153.035	59.8364	306.07	10.1382	124.378	124.378	97.1165	248.756	8.23977	167.802	167.802	153.443	335.605	11.1165
tr|I6X9J0|I6X9J0_MYCTU	fadE8	Probable acyl-CoA dehydrogenase FadE8 OS=Mycobacterium tuberculosis (strain ATCC 25618 / H37Rv) OX=83332 GN=fadE8 PE=1 SV=1	206	6	C	UR	288.389	307.482	242.502	1844.89	12.7387	206.047	277.65	243.661	1665.9	11.5028	288.808	302.682	237.959	1816.09	12.5398	188.464	232.186	157.059	1393.12	9.61924	237.471	232.879	173.683	1397.27	9.64794	227.442	251.056	196.631	1506.34	10.401	241.364	272.19	202.682	1633.14	11.2765	238.061	282.509	242.226	1695.06	11.7041	224.285	255.135	213.748	1530.81	10.57
sp|P9WG59|THRC_MYCTU	thrC	Threonine synthase OS=Mycobacterium tuberculosis (strain ATCC 25618 / H37Rv) OX=83332 GN=thrC PE=1 SV=1	207	18	C	UR	154.209	278.514	391.853	5013.25	10.6459	159.669	316.36	464.289	5694.48	12.0926	164.316	303.904	417.508	5470.27	11.6164	205.845	287.351	321.69	5172.32	10.9837	211.381	323.941	424.481	5830.94	12.3823	173.832	316.693	453.6	5700.48	12.1053	152.69	253.181	322.089	4557.26	9.67759	141.082	266.522	373.283	4797.4	10.1876	149.827	269.69	385.477	4854.42	10.3086
sp|P9WJ89|MAZE5_MYCTU	mazE5	Antitoxin MazE5 OS=Mycobacterium tuberculosis (strain ATCC 25618 / H37Rv) OX=83332 GN=mazE5 PE=1 SV=1	208	1	C	UR	63.2652	63.2652	0	63.2652	10.6492	57.2505	57.2505	0	57.2505	9.63673	73.3063	73.3063	0	73.3063	12.3393	70.6735	70.6735	0	70.6735	11.8962	56.1043	56.1043	0	56.1043	9.44379	60.221	60.221	0	60.221	10.1367	77.4723	77.4723	0	77.4723	13.0406	68.0106	68.0106	0	68.0106	11.4479	67.7832	67.7832	0	67.7832	11.4096
tr|O53670|O53670_MYCTU	Rv0248c	Probable succinate dehydrogenase [iron-sulfur subunit] (Succinic dehydrogenase) OS=Mycobacterium tuberculosis (strain ATCC 25618 / H37Rv) OX=83332 GN=Rv0248c PE=1 SV=1	209	19	C	UR	127.129	213.452	268.382	4055.58	10.1228	111.61	232.516	312.025	4417.8	11.0269	116.228	216.739	275.009	4118.04	10.2787	167.988	248.892	268.809	4728.94	11.8035	120.564	226.081	285.302	4295.53	10.7217	124.619	217.28	280.037	4128.32	10.3043	155.882	278.101	340.289	5283.91	13.1887	94.2265	237.88	329.283	4519.71	11.2812	108.111	237.689	329.28	4516.08	11.2722
sp|P9WIU5|ARFA_MYCTU	arfA	Peptidoglycan-binding protein ArfA OS=Mycobacterium tuberculosis (strain ATCC 25618 / H37Rv) OX=83332 GN=arfA PE=1 SV=1	210	2	C	UR	128.263	128.263	156.621	256.526	10.4323	112.84	112.84	138.214	225.679	9.17783	123.751	123.751	146.128	247.502	10.0653	181.511	181.511	183.235	363.022	14.7632	177.303	177.303	148.687	354.606	14.421	181.054	181.054	194.604	362.108	14.7261	149.001	149.001	194.348	298.003	12.119	85.0258	85.0258	106.39	170.052	6.91559	90.7316	90.7316	107.161	181.463	7.37967
tr|I6WZD7|I6WZD7_MYCTU	Rv0760c	Conserved protein OS=Mycobacterium tuberculosis (strain ATCC 25618 / H37Rv) OX=83332 GN=Rv0760c PE=1 SV=1	211	4	C	UR	153.601	380.932	501.41	1523.73	11.0709	182.641	520.826	750.889	2083.3	15.1367	188.792	570.81	845.947	2283.24	16.5893	158.179	219.704	159.188	878.815	6.3852	129.909	226.976	230.81	907.903	6.59655	135.968	299.455	369.32	1197.82	8.703	156.175	307.514	356.073	1230.06	8.93721	144.462	433.085	627.305	1732.34	12.5866	155.519	481.525	712.633	1926.1	13.9945
sp|P9WN53|GCSP_MYCTU	gcvP	Probable glycine dehydrogenase (decarboxylating) OS=Mycobacterium tuberculosis (strain ATCC 25618 / H37Rv) OX=83332 GN=gcvP PE=1 SV=1	212	14	C	UR	133.195	148.282	103.127	2075.95	11.3973	131.527	136.484	102.492	1910.77	10.4905	146.914	148.457	106.88	2078.39	11.4107	137.256	154.217	99.5574	2159.04	11.8535	138.513	145.752	103.517	2040.53	11.2029	123.533	136.065	94.6147	1904.91	10.4583	141.796	143.953	97.3781	2015.34	11.0646	129.323	143.013	106.407	2002.19	10.9924	136.603	144.801	105.923	2027.22	11.1298
tr|I6YEH6|I6YEH6_MYCTU	echA16	Probable enoyl-CoA hydratase EchA16 (Enoyl hydrase) (Unsaturated acyl-CoA hydratase) (Crotonase) OS=Mycobacterium tuberculosis (strain ATCC 25618 / H37Rv) OX=83332 GN=echA16 PE=1 SV=1	213	11	C	UR	267.362	384.716	382.129	4231.88	11.6236	275.192	418.421	437.848	4602.63	12.6419	267.066	406.616	398.6	4472.78	12.2853	225.2	262.853	188.387	2891.38	7.94167	214.569	283.846	245.723	3122.31	8.57595	219.481	371.465	400.363	4086.11	11.2232	227.988	379.64	381.085	4176.04	11.4702	228.068	424.014	464.005	4664.15	12.8109	238.462	378.22	395.089	4160.43	11.4273
sp|P9WJ03|SIR_MYCTU	sir	Sulfite reductase [ferredoxin] OS=Mycobacterium tuberculosis (strain ATCC 25618 / H37Rv) OX=83332 GN=sir PE=1 SV=1	214	29	C	UR	259.066	328.347	297.527	9522.07	11.0026	222.574	339.263	344.74	9838.63	11.3684	254.238	332.269	302.441	9635.79	11.134	268.861	318.302	243.797	9230.76	10.666	341.446	387.472	352.7	11236.7	12.9838	302.737	362.939	337.436	10525.2	12.1618	251.155	311.419	270.32	9031.14	10.4354	220.572	311.428	300.166	9031.42	10.4357	212.895	292.825	273.078	8491.93	9.81231
sp|P9WK63|LPQE_MYCTU	lpqE	Putative lipoprotein LpqE OS=Mycobacterium tuberculosis (strain ATCC 25618 / H37Rv) OX=83332 GN=lpqE PE=1 SV=1	215	9	C	UR	95.1266	160.241	199.896	1442.17	9.15839	89.6151	201.199	288.943	1810.79	11.4993	100.487	194.016	252.133	1746.14	11.0888	123.213	186.05	208.591	1674.45	10.6335	87.8617	141.385	163.397	1272.46	8.0807	80.5523	181.199	255.148	1630.79	10.3563	94.3815	184.55	246.247	1660.95	10.5478	111.198	252.961	406.435	2276.65	14.4577	96.2789	248.06	385.942	2232.54	14.1776
tr|P95228|P95228_MYCTU	fadE6	Probable acyl-CoA dehydrogenase FadE6 OS=Mycobacterium tuberculosis (strain ATCC 25618 / H37Rv) OX=83332 GN=fadE6 PE=1 SV=1	216	26	C	UR	209.108	217.509	111.364	5655.24	10.9865	238.9	252.21	152.011	6557.45	12.7392	257.463	258.72	144.239	6726.73	13.0681	157.037	160.637	67.5301	4176.57	8.11384	147.226	145.589	67.7412	3785.32	7.35376	165.713	166.253	83.1012	4322.57	8.39748	273.215	254.779	120.087	6624.25	12.869	267.389	270.552	167.298	7034.35	13.6657	240.955	253.542	150.999	6592.1	12.8065
sp|P9WNH5|HSAD_MYCTU	hsaD	4,5:9,10-diseco-3-hydroxy-5,9,17-trioxoandrosta-1(10),2-diene-4-oate hydrolase OS=Mycobacterium tuberculosis (strain ATCC 25618 / H37Rv) OX=83332 GN=hsaD PE=1 SV=1	217	13	C	UR	172.345	210.875	175.822	2741.37	10.7224	193.846	219.858	183.495	2858.16	11.1791	172.286	217.872	189.653	2832.34	11.0782	234.375	239.913	209.981	3118.87	12.1989	243.169	239.377	200.367	3111.9	12.1716	222.731	230.428	196.905	2995.56	11.7166	132.817	206.452	195.049	2683.87	10.4975	152.483	204.864	186.356	2663.24	10.4168	153.999	197.044	174.911	2561.57	10.0191
sp|P9WHU1|PSA_MYCTU	prcA	Proteasome subunit alpha OS=Mycobacterium tuberculosis (strain ATCC 25618 / H37Rv) OX=83332 GN=prcA PE=1 SV=1	218	18	C	UR	166.686	443.429	579.25	7981.72	10.8771	139.948	436.902	595.207	7864.24	10.7171	166.098	402.446	514.762	7244.03	9.87185	217.47	451.149	528.773	8120.67	11.0665	234.256	519.871	678.985	9357.67	12.7522	207	531.635	711.766	9569.43	13.0408	195.39	467.049	583.702	8406.87	11.4565	183.358	447.822	597.333	8060.79	10.9849	156.596	376.399	490.454	6775.18	9.23293
sp|O06291|HTRA1_MYCTU	htrA1	Probable serine protease HtrA1 OS=Mycobacterium tuberculosis (strain ATCC 25618 / H37Rv) OX=83332 GN=htrA1 PE=1 SV=3	219	19	C	UR	231.811	302.173	243.305	5741.28	9.31865	280.097	373.881	343.274	7103.73	11.53	273.904	345.459	284.735	6563.73	10.6536	261.737	323.937	248.81	6154.81	9.98984	189.508	251.319	207.236	4775.06	7.75037	230.193	353.139	351.174	6709.64	10.8904	309.472	433.747	401.317	8241.18	13.3762	315.04	448.968	474.501	8530.4	13.8457	278.361	410.043	400.377	7790.81	12.6452
tr|O05899|O05899_MYCTU	Rv3256c	Conserved protein OS=Mycobacterium tuberculosis (strain ATCC 25618 / H37Rv) OX=83332 GN=Rv3256c PE=1 SV=2	220	9	C	UR	76.7461	159.867	168.172	1438.8	10.1459	81.1331	160.935	175.29	1448.41	10.2137	71.9811	158.249	172.459	1424.24	10.0433	97.9467	202.45	200.944	1822.05	12.8485	116.478	196.236	205.569	1766.12	12.4541	86.6738	186.506	214.725	1678.56	11.8366	75.4003	188.514	219.202	1696.63	11.9641	84.8045	160.748	183.78	1446.73	10.2019	86.7915	162.167	183.97	1459.5	10.2919
sp|P9WGC7|SUCD_MYCTU	sucD	Succinate--CoA ligase [ADP-forming] subunit alpha OS=Mycobacterium tuberculosis (strain ATCC 25618 / H37Rv) OX=83332 GN=sucD PE=1 SV=1	221	29	C	UR	163.454	309.948	424.732	8988.5	12.3776	111.337	269.729	406.886	7822.15	10.7714	129.611	280.467	378.622	8133.55	11.2003	159.354	269.042	275.636	7802.21	10.744	157.14	316.928	428.593	9190.92	12.6563	136.951	301.065	446.212	8730.89	12.0228	114.371	247.083	325.489	7165.4	9.86708	110.573	261.083	400.819	7571.41	10.4262	108.001	248.767	363.077	7214.24	9.93434
tr|I6Y7V6|I6Y7V6_MYCTU	fadD31	Probable acyl-CoA ligase FadD31 (Acyl-CoA synthetase) (Acyl-CoA synthase) OS=Mycobacterium tuberculosis (strain ATCC 25618 / H37Rv) OX=83332 GN=fadD31 PE=1 SV=1	222	12	C	UR	213.022	193.049	117.876	2316.59	14.1235	172.584	153.145	87.4489	1837.74	11.2041	161.186	145.648	86.6673	1747.78	10.6556	128.326	145.82	90.5963	1749.84	10.6682	115.028	124.314	84.4431	1491.77	9.09482	104.635	111.772	68.2598	1341.26	8.17723	188.435	188.551	116.106	2262.62	13.7944	152.713	158.032	97.4851	1896.38	11.5616	133.921	146.535	88.9576	1758.42	10.7205
sp|P9WIU7|DCDA_MYCTU	lysA	Diaminopimelate decarboxylase OS=Mycobacterium tuberculosis (strain ATCC 25618 / H37Rv) OX=83332 GN=lysA PE=1 SV=1	223	7	C	UR	163.225	157.29	104.184	1101.03	11.3669	166.147	138.049	90.2331	966.345	9.97648	172.675	145.458	95.888	1018.2	10.5119	216.4	193.032	115.376	1351.22	13.9499	175.31	160.286	111.656	1122	11.5835	188.851	155.091	110.407	1085.64	11.208	217.381	155.931	101.536	1091.52	11.2687	164.638	143.879	99.2409	1007.15	10.3978	163.986	134.732	90.7627	943.121	9.73672
sp|P9WNX3|SERA_MYCTU	serA	D-3-phosphoglycerate dehydrogenase OS=Mycobacterium tuberculosis (strain ATCC 25618 / H37Rv) OX=83332 GN=serA PE=1 SV=1	224	10	C	UR	239.684	345.255	273.648	3452.55	16.0459	165.746	213.127	146.73	2131.27	9.90517	182.14	208.489	122.345	2084.89	9.68963	237.463	222.327	105.715	2223.27	10.3328	179.369	192.292	114.036	1922.92	8.93685	159.055	182.522	116.77	1825.22	8.48282	244.472	277.943	169.077	2779.43	12.9175	189.555	263.155	191.765	2631.55	12.2303	195.84	246.562	182.192	2465.62	11.4591
sp|P9WPU9|ATPG_MYCTU	atpG	ATP synthase gamma chain OS=Mycobacterium tuberculosis (strain ATCC 25618 / H37Rv) OX=83332 GN=atpG PE=1 SV=1	225	14	C	UR	120.07	191.414	248.648	2679.79	12.4526	80.9164	123.11	150.613	1723.54	8.00904	92.4381	142.835	168.169	1999.69	9.29228	179.047	225.614	212.123	3158.59	14.6775	148.075	229.469	311.358	3212.56	14.9283	158.627	253.474	370.956	3548.63	16.49	97.5575	137.796	117.335	1929.14	8.96443	71.37	111.088	118.322	1555.23	7.22693	77.698	122.34	150.187	1712.76	7.95896
sp|P9WQD9|KASA_MYCTU	kasA	3-oxoacyl-[acyl-carrier-protein] synthase 1 OS=Mycobacterium tuberculosis (strain ATCC 25618 / H37Rv) OX=83332 GN=kasA PE=1 SV=1	226	25	C	UR	123.274	273.301	343.67	6832.53	13.0657	108.333	231.048	285.62	5776.2	11.0457	106.546	213.821	244.109	5345.54	10.2221	129.956	231.131	308.138	5778.27	11.0496	118.125	278.637	442.649	6965.93	13.3208	116.743	286.563	422.648	7164.08	13.6997	110.834	183.424	175.283	4585.6	8.76894	94.0687	194.454	192.103	4861.36	9.29626	91.36	199.367	217.741	4984.18	9.53114
sp|P9WN61|GATB_MYCTU	gatB	Aspartyl/glutamyl-tRNA(Asn/Gln) amidotransferase subunit B OS=Mycobacterium tuberculosis (strain ATCC 25618 / H37Rv) OX=83332 GN=gatB PE=1 SV=1	227	7	C	UR	144.622	165.309	101.862	1157.17	11.7594	134.953	153.017	106.975	1071.12	10.8849	130.187	154.373	101.078	1080.61	10.9814	183.643	201.972	126.163	1413.8	14.3674	110.093	139.591	123.79	977.14	9.9299	106.095	117.851	81.8613	824.958	8.3834	188.525	184.974	90.0865	1294.82	13.1582	148.253	143.632	59.7143	1005.42	10.2173	140.672	145.048	68.8751	1015.34	10.3181
sp|P9WIJ1|PDXH_MYCTU	pdxH	Pyridoxine 5'-phosphate oxidase OS=Mycobacterium tuberculosis (strain ATCC 25618 / H37Rv) OX=83332 GN=pdxH PE=1 SV=1	228	13	C	UR	204.354	261.582	198.549	3400.56	10.983	201.896	279.133	222.078	3628.73	11.72	214.933	272.318	200.997	3540.13	11.4338	207.526	258.418	193.009	3359.43	10.8502	203.393	268.839	209.264	3494.9	11.2877	193.598	258.096	218.763	3355.25	10.8367	218.928	279.304	196.042	3630.96	11.7272	182.629	258.75	200.19	3363.74	10.8641	186.36	245.249	175.751	3188.24	10.2973
sp|P9WHM7|PUR9_MYCTU	purH	Bifunctional purine biosynthesis protein PurH OS=Mycobacterium tuberculosis (strain ATCC 25618 / H37Rv) OX=83332 GN=purH PE=1 SV=1	229	3	C	UR	74.9214	184.143	225.905	552.428	11.5564	46.5747	166.132	220.79	498.395	10.426	51.8148	156.855	205.987	470.564	9.84381	57.5318	153.539	207.95	460.616	9.63571	55.8663	147.196	197.262	441.587	9.23765	44.3755	157.906	227.187	473.719	9.90981	64.0652	233.357	308.119	700.071	14.6449	51.2038	198.518	259.586	595.553	12.4585	54.6996	195.789	254.597	587.368	12.2873
sp|P9WGV3|SAHH_MYCTU	ahcY	Adenosylhomocysteinase OS=Mycobacterium tuberculosis (strain ATCC 25618 / H37Rv) OX=83332 GN=ahcY PE=1 SV=1	230	36	C	UR	298.975	434.917	440.579	15657	11.6436	192.572	417.946	426.322	15046	11.1892	221.38	356.628	343.922	12838.6	9.54763	243.637	366.852	310.699	13206.7	9.82134	309.121	488.885	498.631	17599.9	13.0884	245.056	475.825	492.434	17129.7	12.7388	284.321	448.932	445.82	16161.5	12.0188	244.278	395.721	404.432	14246	10.5942	218.931	349.547	348.089	12583.7	9.35805
tr|O53872|O53872_MYCTU	fadB	3-hydroxyacyl-CoA dehydrogenase OS=Mycobacterium tuberculosis (strain ATCC 25618 / H37Rv) OX=83332 GN=fadB PE=1 SV=1	231	58	C	UR	148.782	219.34	204.81	12721.7	11.1932	132.717	216.209	218.817	12540.1	11.0335	169.171	215.819	202.814	12517.5	11.0135	168.15	201.29	157.442	11674.8	10.2722	156.307	236.367	219.181	13709.3	12.0622	145.801	219.939	213.291	12756.5	11.2238	140.354	203.498	194.131	11802.9	10.3848	123.145	231.034	284.458	13400	11.79	121.723	216.077	251.016	12532.5	11.0268
sp|P9WKH3|MHUD_MYCTU	mhuD	Heme oxygenase (mycobilin-producing) OS=Mycobacterium tuberculosis (strain ATCC 25618 / H37Rv) OX=83332 GN=mhuD PE=1 SV=1	232	6	C	UR	56.5174	62.0862	44.8591	372.517	9.24322	63.5403	73.1996	51.0516	439.198	10.8978	72.0437	76.2165	53.7136	457.299	11.3469	87.4562	79.3098	51.3587	475.859	11.8074	50.3134	60.1615	42.5848	360.969	8.95667	55.8911	62.9497	41.8982	377.698	9.37178	99.6073	112.412	57.9143	674.473	16.7356	64.7188	66.5873	40.0703	399.524	9.91333	74.5902	78.7716	48.5668	472.629	11.7273
sp|P9WNS5|DUT_MYCTU	dut	Deoxyuridine 5'-triphosphate nucleotidohydrolase OS=Mycobacterium tuberculosis (strain ATCC 25618 / H37Rv) OX=83332 GN=dut PE=1 SV=1	233	8	C	UR	142.596	411.728	504.446	3293.83	11.3262	134.466	436.318	524.383	3490.54	12.0026	133.257	401.056	477.301	3208.45	11.0326	178.441	419.171	476.669	3353.36	11.5309	153.006	436.612	530.979	3492.89	12.0107	145.308	424.141	510.816	3393.13	11.6677	107.947	364.451	445.792	2915.61	10.0257	108.233	378.356	465.426	3026.85	10.4082	113.877	363.348	454.698	2906.79	9.99533
tr|P96404|P96404_MYCTU	echA1	Probable enoyl-CoA hydratase EchA1 (Enoyl hydrase) (Unsaturated acyl-CoA hydratase) (Crotonase) OS=Mycobacterium tuberculosis (strain ATCC 25618 / H37Rv) OX=83332 GN=echA1 PE=1 SV=1	234	11	C	UR	185.586	220.382	213.923	2424.2	10.0812	254.814	272.661	271.799	2999.27	12.4727	249.956	284.162	297.195	3125.79	12.9988	115.175	121.201	82.1739	1333.22	5.54428	88.7496	115.778	93.1298	1273.55	5.29617	141.007	158.475	147.07	1743.22	7.24933	229.232	288.46	304.537	3173.06	13.1954	312.811	374.209	410.807	4116.29	17.1179	307.583	350.733	379.952	3858.07	16.0441
sp|P9WKI3|GUAB1_MYCTU	guaB1	GMP reductase OS=Mycobacterium tuberculosis (strain ATCC 25618 / H37Rv) OX=83332 GN=guaB1 PE=1 SV=1	235	9	C	UR	87.7566	111.343	98.4171	1002.08	14.4138	79.6077	78.183	57.7153	703.647	10.1211	82.3221	75.2499	51.3563	677.249	9.74143	111.031	97.2348	71.313	875.113	12.5875	58.2524	72.0328	49.9344	648.296	9.32496	69.2264	69.7463	48.7379	627.716	9.02895	118.206	110.74	70.6239	996.661	14.3358	93.0627	83.7871	64.0739	754.084	10.8466	82.4182	74.1566	52.9094	667.409	9.59989
sp|P9WIV7|NUOF_MYCTU	nuoF	NADH-quinone oxidoreductase subunit F OS=Mycobacterium tuberculosis (strain ATCC 25618 / H37Rv) OX=83332 GN=nuoF PE=1 SV=1	236	17	C	UR	228.465	376.112	475.814	6393.91	10.7933	315.268	405.775	378.002	6898.17	11.6446	352.64	430.17	379.299	7312.9	12.3446	208.31	348.944	425.609	5932.04	10.0137	252.443	311.035	270.218	5287.6	8.9258	235.23	291.207	246.754	4950.52	8.35679	174.995	318.315	537.521	5411.35	9.1347	251.029	489.583	513.041	8322.91	14.0496	240.3	513.535	632.731	8730.1	14.737
sp|P9WG33|TAL_MYCTU	tal	Transaldolase OS=Mycobacterium tuberculosis (strain ATCC 25618 / H37Rv) OX=83332 GN=tal PE=1 SV=1	237	27	C	UR	223.135	345.138	317.486	9318.73	11.4123	227.446	345.954	339.055	9340.76	11.4393	200.974	321.318	289.88	8675.58	10.6246	251.875	332.879	278.789	8987.74	11.0069	244.691	397.727	373.378	10738.6	13.1512	212.433	385.795	385.299	10416.5	12.7566	227.14	306.155	289.894	8266.18	10.1233	181.787	290.626	292.046	7846.9	9.60979	190.274	298.68	299.133	8064.36	9.8761
sp|P9WQ83|CBL_MYCTU	Rv2294	Putative cystathionine beta-lyase OS=Mycobacterium tuberculosis (strain ATCC 25618 / H37Rv) OX=83332 GN=Rv2294 PE=1 SV=1	238	9	C	UR	93.4226	193.369	264.289	1740.32	11.042	102.523	201.826	252.729	1816.43	11.5249	128.184	225.896	295.28	2033.06	12.8994	103.186	172.731	182.712	1554.58	9.86355	104.234	173.01	196.158	1557.09	9.87947	117.177	194.562	253.788	1751.06	11.1102	120.142	182.949	202.525	1646.54	10.447	114.434	195.186	246.878	1756.67	11.1458	114.639	211.68	287.807	1905.12	12.0877
sp|P9WNU9|DOP_MYCTU	dop	Pup deamidase/depupylase OS=Mycobacterium tuberculosis (strain ATCC 25618 / H37Rv) OX=83332 GN=dop PE=1 SV=1	239	3	C	UR	78.6467	83.7616	55.1091	251.285	9.99599	63.3683	94.2614	92.1846	282.784	11.249	33.7897	65.5297	62.689	196.589	7.82023	93.873	192.396	226.291	577.188	22.9603	35.2817	81.8991	90.0508	245.697	9.77372	28.0338	49.4895	43.9727	148.468	5.90601	102.81	180.342	195.63	541.025	21.5217	54.5031	49.3674	31.0877	148.102	5.89144	38.5077	40.9053	20.6089	122.716	4.88158
tr|O53519|O53519_MYCTU	TB16.3	Conserved protein TB16.3 OS=Mycobacterium tuberculosis (strain ATCC 25618 / H37Rv) OX=83332 GN=TB16.3 PE=1 SV=1	240	16	C	UR	113.357	147.257	168.556	2356.11	8.17455	128.087	225.88	337.835	3614.09	12.5391	140.181	206.744	278.565	3307.9	11.4768	113.473	146.761	103.056	2348.18	8.14703	87.7231	111.87	92.5868	1789.91	6.21012	104.705	142.25	179.462	2276	7.89659	175.787	223.419	282.871	3574.71	12.4025	164.965	307.089	465.654	4913.42	17.0471	157.736	290.138	439.329	4642.21	16.1062
sp|P9WPW7|ASSY_MYCTU	argG	Argininosuccinate synthase OS=Mycobacterium tuberculosis (strain ATCC 25618 / H37Rv) OX=83332 GN=argG PE=1 SV=1	241	2	C	UR	54.4404	54.4404	41.6922	108.881	13.6565	40.2392	40.2392	24.9052	80.4783	10.0941	37.7509	37.7509	14.6313	75.5017	9.46989	55.8529	55.8529	31.2761	111.706	14.0108	36.8765	36.8765	32.1945	73.753	9.25054	32.0211	32.0211	25.5531	64.0423	8.03257	60.032	60.032	17.905	120.064	15.0591	42.9007	42.9007	18.6096	85.8015	10.7617	38.5275	38.5275	23.3951	77.0551	9.66472
tr|I6XWJ8|I6XWJ8_MYCTU	Rv0914c	Possible lipid carrier protein or keto acyl-CoA thiolase OS=Mycobacterium tuberculosis (strain ATCC 25618 / H37Rv) OX=83332 GN=Rv0914c PE=1 SV=1	242	4	C	UR	102.879	101.906	90.0671	407.625	11.7218	101.799	100.44	85.8739	401.76	11.5531	92.5473	89.6397	67.8325	358.559	10.3108	117.709	125.529	90.7354	502.116	14.439	86.5432	82.6162	56.5131	330.465	9.50292	87.3105	80.8677	63.6938	323.471	9.30181	105.597	102.178	82.5564	408.712	11.753	100.961	94.9542	79.781	379.817	10.9221	95.6929	91.2455	75.4238	364.982	10.4955
tr|I6WYY7|I6WYY7_MYCTU	hadB	(3R)-hydroxyacyl-ACP dehydratase subunit HadB OS=Mycobacterium tuberculosis (strain ATCC 25618 / H37Rv) OX=83332 GN=hadB PE=1 SV=1	243	20	C	UR	224.015	317.195	309.944	6343.89	10.8439	192.942	328.232	357.164	6564.64	11.2212	215.365	329.796	320.9	6595.91	11.2747	210.454	301.647	239.427	6032.94	10.3124	208.905	322.906	305.323	6458.13	11.0392	199.021	309.051	322.305	6181.03	10.5655	212.569	309.824	290.826	6196.48	10.5919	256.196	342.236	368.577	6844.72	11.7	269.854	364.205	405.563	7284.1	12.4511
sp|P9WPU7|ATPA_MYCTU	atpA	ATP synthase subunit alpha OS=Mycobacterium tuberculosis (strain ATCC 25618 / H37Rv) OX=83332 GN=atpA PE=1 SV=1	244	41	C	UR	194.978	320.066	347.587	13122.7	12.2741	133.479	208.994	233.913	8568.76	8.01464	140.508	224.421	235.468	9201.28	8.60625	202.209	322.191	308.35	13209.8	12.3556	206.851	346.633	364.661	14211.9	13.2929	226.127	435.681	501.697	17862.9	16.7078	149.136	252.705	292.314	10360.9	9.6909	131.329	234.572	279.186	9617.43	8.9955	136.984	262.392	312.734	10758.1	10.0624
sp|P9WQ47|FAA23_MYCTU	fadD23	Long-chain-fatty-acid--AMP ligase FadD23 OS=Mycobacterium tuberculosis (strain ATCC 25618 / H37Rv) OX=83332 GN=fadD23 PE=1 SV=1	245	1	C	UR	225.274	225.274	0	225.274	12.5823	163.928	163.928	0	163.928	9.15591	186.349	186.349	0	186.349	10.4082	239.24	239.24	0	239.24	13.3623	179.283	179.283	0	179.283	10.0136	152.717	152.717	0	152.717	8.52974	255.155	255.155	0	255.155	14.2512	198.806	198.806	0	198.806	11.104	189.653	189.653	0	189.653	10.5928
sp|P9WHV9|PPK1_MYCTU	ppk	Polyphosphate kinase OS=Mycobacterium tuberculosis (strain ATCC 25618 / H37Rv) OX=83332 GN=ppk PE=1 SV=1	246	8	C	UR	174.772	164.324	115.689	1314.59	10.8915	175.426	187.998	138.579	1503.99	12.4606	178.352	184.663	124.675	1477.31	12.2396	139.593	135.251	66.851	1082.01	8.96452	104.449	109.65	69.8761	877.203	7.26768	101.323	100.253	61.5301	802.025	6.64482	171.205	194.989	142.157	1559.91	12.924	162.033	223.944	202.488	1791.55	14.8431	157.309	207.667	177.293	1661.34	13.7643
sp|P9WJD7|ESPC_MYCTU	espC	ESX-1 secretion-associated protein EspC OS=Mycobacterium tuberculosis (strain ATCC 25618 / H37Rv) OX=83332 GN=espC PE=1 SV=1	247	9	C	UR	218.008	288.936	209.662	2600.42	7.24068	766.074	881.63	760.006	7934.67	22.0935	701.962	799.692	663.274	7197.23	20.0401	207.757	268.169	180.944	2413.52	6.72027	191.949	257.895	198.252	2321.05	6.46279	268.371	290.931	217.996	2618.38	7.29067	322.708	393.816	311.931	3544.34	9.86895	357.371	426.769	351.57	3840.92	10.6948	327.483	382.614	313.018	3443.53	9.58824
tr|O05582|O05582_MYCTU	Rv0999	DUF5642 domain-containing protein OS=Mycobacterium tuberculosis (strain ATCC 25618 / H37Rv) OX=83332 GN=Rv0999 PE=1 SV=1	248	2	C	UR	54.9018	54.9018	57.2752	109.804	9.0227	60.4027	60.4027	48.4759	120.805	9.92674	65.0824	65.0824	68.556	130.165	10.6958	83.1903	83.1903	103.485	166.381	13.6717	51.8632	51.8632	73.3457	103.726	8.52334	49.0746	49.0746	61.7562	98.1492	8.06505	66.7684	66.7684	62.6676	133.537	10.9729	88.7705	88.7705	48.9373	177.541	14.5888	88.431	88.431	56.4782	176.862	14.533
tr|I6X811|I6X811_MYCTU	dppA	Probable periplasmic dipeptide-binding lipoprotein DppA OS=Mycobacterium tuberculosis (strain ATCC 25618 / H37Rv) OX=83332 GN=dppA PE=1 SV=1	249	10	C	UR	161.776	151.955	114.466	1519.55	10.2592	145.006	149.026	121.357	1490.26	10.0614	149.251	159.029	135.236	1590.29	10.7368	212.509	206.263	161.481	2062.63	13.9258	155.46	176.97	149.406	1769.7	11.948	158.619	176.796	155.081	1767.96	11.9363	155.08	158.844	118.134	1588.44	10.7242	130.235	147.891	138.672	1478.91	9.98479	121.906	154.391	148.088	1543.91	10.4236
tr|I6Y4U4|I6Y4U4_MYCTU	lpdB	Probable oxidoreductase OS=Mycobacterium tuberculosis (strain ATCC 25618 / H37Rv) OX=83332 GN=lpdB PE=1 SV=1	250	12	C	UR	190.965	282.711	286.732	3392.53	11.4831	189.038	287.757	323.943	3453.08	11.6881	195.084	284.704	289.32	3416.45	11.5641	217.271	259.752	218.536	3117.02	10.5506	207.461	275.795	273.725	3309.54	11.2022	184.14	279.565	295.983	3354.78	11.3553	169.387	270.824	267.341	3249.89	11.0003	191.484	269.457	293.252	3233.48	10.9448	163.002	251.403	270.243	3016.84	10.2115
sp|P9WND5|LLDD_MYCTU	lldD	Putative L-lactate dehydrogenase OS=Mycobacterium tuberculosis (strain ATCC 25618 / H37Rv) OX=83332 GN=lldD PE=1 SV=1	251	2	C	UR	80.5387	80.5387	69.3363	161.077	10.9411	59.9446	59.9446	46.504	119.889	8.14345	55.4746	55.4746	40.6243	110.949	7.5362	109.076	109.076	81.9442	218.152	14.8179	70.642	70.642	53.5603	141.284	9.59669	84.9008	84.9008	68.9513	169.802	11.5337	128.626	128.626	134.629	257.252	17.4738	77.6131	77.6131	65.6918	155.226	10.5437	69.2922	69.2922	67.2993	138.584	9.41331
sp|P0CL62|MAZF7_MYCTU	mazF7	Probable endoribonuclease MazF7 OS=Mycobacterium tuberculosis (strain ATCC 25618 / H37Rv) OX=83332 GN=mazF7 PE=1 SV=1	252	1	C	UR	27.7152	27.7152	0	27.7152	10.5396	25.2949	25.2949	0	25.2949	9.61926	21.6688	21.6688	0	21.6688	8.24031	49.7569	49.7569	0	49.7569	18.9218	34.7727	34.7727	0	34.7727	13.2235	23.4748	23.4748	0	23.4748	8.92711	29.3742	29.3742	0	29.3742	11.1706	26.8833	26.8833	0	26.8833	10.2233	24.0202	24.0202	0	24.0202	9.13451
sp|P9WGY1|RRF_MYCTU	frr	Ribosome-recycling factor OS=Mycobacterium tuberculosis (strain ATCC 25618 / H37Rv) OX=83332 GN=frr PE=1 SV=1	253	11	C	UR	207.927	321.302	387.082	3534.32	9.25012	204.836	447.416	635.118	4921.58	12.8809	223.524	395.971	492.646	4355.68	11.3998	236.957	341.928	344.446	3761.21	9.84395	173.275	248.556	229.935	2734.11	7.1558	159.616	298.721	365.832	3285.93	8.60002	246.617	473.597	656.025	5209.57	13.6346	233.99	479.532	716.362	5274.85	13.8055	240.409	466.465	658.593	5131.11	13.4293
sp|P9WGV1|METK_MYCTU	metK	S-adenosylmethionine synthase OS=Mycobacterium tuberculosis (strain ATCC 25618 / H37Rv) OX=83332 GN=metK PE=1 SV=1	254	38	C	UR	153.292	252.77	230.128	9605.26	11.7434	144.146	250.452	234.933	9517.18	11.6357	150.02	229.582	196.407	8724.12	10.6661	179.955	229.708	150.772	8728.9	10.672	175.744	250.985	215.747	9537.43	11.6605	161.824	260.43	234.575	9896.34	12.0993	146.895	235.654	225.659	8954.85	10.9482	138.855	229.41	238.226	8717.58	10.6581	122.262	213.449	207.811	8111.08	9.91662
sp|I6Y4U9|DYP_MYCTU	dyp	Dye-decolorizing peroxidase OS=Mycobacterium tuberculosis (strain ATCC 25618 / H37Rv) OX=83332 GN=dyp PE=1 SV=1	255	4	C	UR	129.722	151.189	98.6949	604.756	11.8698	123.54	130.083	84.4727	520.332	10.2128	181.546	157.919	76.5662	631.676	12.3982	170.078	158.579	72.9834	634.318	12.45	132.694	157.419	101.517	629.677	12.359	134.413	150.368	87.0619	601.471	11.8054	144.02	136.916	52.7604	547.664	10.7493	134.213	122.435	42.6106	489.739	9.61234	113.901	108.817	47.6362	435.268	8.5432
tr|L7N668|L7N668_MYCTU	Rv3196A	TetR family transcriptional regulator OS=Mycobacterium tuberculosis (strain ATCC 25618 / H37Rv) OX=83332 GN=Rv3196A PE=1 SV=1	257	8	C	UR	236.255	236.64	159.227	1893.12	10.7926	246.375	225.633	158.975	1805.06	10.2906	257.702	230.518	148.784	1844.14	10.5134	297.081	312.286	208.814	2498.29	14.2426	336.675	322.652	238.683	2581.22	14.7154	244.955	243.051	156.83	1944.41	11.085	222.953	229.601	127.478	1836.81	10.4716	176.294	189.538	152.819	1516.3	8.64437	194.991	202.698	112.277	1621.58	9.24456
tr|I6X9Y7|I6X9Y7_MYCTU	Rv0854	Conserved protein OS=Mycobacterium tuberculosis (strain ATCC 25618 / H37Rv) OX=83332 GN=Rv0854 PE=1 SV=1	258	8	C	UR	105.377	129.97	116.84	1039.76	5.86927	161.558	216.237	210.652	1729.9	9.76498	146.024	193.285	184.406	1546.28	8.72849	106.681	110.212	93.5728	881.694	4.97701	54.6143	68.6776	58.0512	549.42	3.10138	75.0002	82.4143	64.6196	659.315	3.72172	349.303	471.942	450.473	3775.54	21.3122	367.29	489.157	470.306	3913.25	22.0896	317.385	452.522	447.591	3620.18	20.4353
tr|I6Y1G8|I6Y1G8_MYCTU	Rv2675c	Methyltransf_25 domain-containing protein OS=Mycobacterium tuberculosis (strain ATCC 25618 / H37Rv) OX=83332 GN=Rv2675c PE=1 SV=1	259	8	C	UR	106.212	111.511	44.9	892.087	10.634	109.329	132.837	79.1967	1062.69	12.6677	121.784	132.965	66.6628	1063.72	12.6799	108.853	105.23	56.4216	841.839	10.035	98.8587	107.754	48.6146	862.035	10.2758	96.7296	108.249	50.9839	865.991	10.3229	118.32	124.905	58.915	999.236	11.9112	93.9727	111.04	79.8494	888.322	10.5891	87.9593	114.137	74.6119	913.092	10.8844
tr|O53620|O53620_MYCTU	Rv0075	Probable aminotransferase OS=Mycobacterium tuberculosis (strain ATCC 25618 / H37Rv) OX=83332 GN=Rv0075 PE=1 SV=1	260	2	C	UR	77.8699	77.8699	16.3377	155.74	9.80777	73.5656	73.5656	5.0944	147.131	9.26564	77.0947	77.0947	17.2293	154.189	9.71012	104.929	104.929	26.1483	209.858	13.2159	104.866	104.866	6.95521	209.732	13.2079	75.6944	75.6944	9.98656	151.389	9.53376	137.843	137.843	82.3478	275.686	17.3614	71.9272	71.9272	6.34451	143.854	9.05928	70.1716	70.1716	6.95124	140.343	8.83816
tr|P95159|P95159_MYCTU	Rv1855c	Possible oxidoreductase OS=Mycobacterium tuberculosis (strain ATCC 25618 / H37Rv) OX=83332 GN=Rv1855c PE=1 SV=2	261	15	C	UR	119.804	152.004	114.128	2280.06	10.6384	131.478	158.827	133.115	2382.41	11.116	149.805	161.053	122.709	2415.8	11.2718	145.92	179.686	123.839	2695.28	12.5758	134.27	162.355	128.546	2435.32	11.3628	144.019	170.29	139.515	2554.35	11.9182	123.472	149.799	112.515	2246.98	10.4841	107.599	132.103	97.8976	1981.55	9.2456	132.349	162.706	132.233	2440.58	11.3874
tr|P75019|P75019_MYCTU	echA21	Possible enoyl-CoA hydratase EchA21 (Enoyl hydrase) (Unsaturated acyl-CoA hydratase) (Crotonase) OS=Mycobacterium tuberculosis (strain ATCC 25618 / H37Rv) OX=83332 GN=echA21 PE=1 SV=1	262	25	C	UR	208.79	421.119	515.931	10528	10.9536	206.286	408.532	520	10213.3	10.6262	214.297	418.398	523.662	10460	10.8828	258.921	367.587	350.141	9189.67	9.56118	283.105	501.04	611.333	12526	13.0324	244.534	553.003	707.415	13825.1	14.384	184.541	277.703	298.477	6942.59	7.22325	177.069	403.409	521.901	10085.2	10.4929	207.446	493.786	635.614	12344.7	12.8437
sp|P9WP69|COX2_MYCTU	ctaC	Cytochrome c oxidase subunit 2 OS=Mycobacterium tuberculosis (strain ATCC 25618 / H37Rv) OX=83332 GN=ctaC PE=1 SV=1	263	6	C	UR	176.797	168.43	90.6757	1010.58	8.66265	247.754	242.915	152.585	1457.49	12.4935	256.168	221.403	122.539	1328.42	11.3871	211.226	187.193	76.2943	1123.16	9.62767	129.167	138.111	71.5009	828.666	7.10329	189.332	173.406	96.8082	1040.44	8.91857	275.755	248.327	138.253	1489.96	12.7719	333.16	296.8	183.005	1780.8	15.265	302.794	267.739	156.4	1606.43	13.7703
sp|P9WGI9|GLYA1_MYCTU	glyA1	Serine hydroxymethyltransferase 1 OS=Mycobacterium tuberculosis (strain ATCC 25618 / H37Rv) OX=83332 GN=glyA1 PE=1 SV=2	264	37	C	UR	205.027	377.504	388.653	13967.7	11.8893	183.072	378.935	421.424	14020.6	11.9343	233.82	389.76	405.676	14421.1	12.2753	198.929	289.244	250.566	10702	9.10957	186.042	367.844	366.48	13610.2	11.585	198.856	369.939	386.427	13687.7	11.651	168.141	293.527	297.983	10860.5	9.24446	171.528	353.084	400.174	13064.1	11.1202	173.18	355.327	402.255	13147.1	11.1908
sp|P9WK19|MAP12_MYCTU	map	Methionine aminopeptidase 2 OS=Mycobacterium tuberculosis (strain ATCC 25618 / H37Rv) OX=83332 GN=map PE=1 SV=1	265	8	C	UR	336.729	330.096	192.458	2640.77	12.7401	321.02	307.608	180.325	2460.87	11.8722	296.623	300.066	184.298	2400.53	11.5811	251.493	243.952	136.934	1951.62	9.41539	314.838	277.585	157.28	2220.68	10.7135	298.61	322.895	210.967	2583.16	12.4622	296.661	264.715	147.539	2117.72	10.2168	243.021	258.971	162.402	2071.77	9.99505	269.933	285.104	187.414	2280.83	11.0036
sp|P9WPJ7|MTCA1_MYCTU	mtcA1	Beta-carbonic anhydrase 1 OS=Mycobacterium tuberculosis (strain ATCC 25618 / H37Rv) OX=83332 GN=mtcA1 PE=1 SV=1	266	8	C	UR	213.117	237.985	126.876	1903.88	12.0228	213.614	246.934	133.983	1975.47	12.4749	199.594	230.622	113.42	1844.98	11.6508	157.586	220.335	162.612	1762.68	11.1311	212.313	244.875	140.804	1959	12.3709	198.095	232.802	144.966	1862.42	11.761	129.335	172.299	105.991	1378.39	8.70441	163.565	187.699	96.9821	1501.59	9.48239	178.294	205.895	107.452	1647.16	10.4017
tr|O86337|O86337_MYCTU	lprC	Possible lipoprotein LprC OS=Mycobacterium tuberculosis (strain ATCC 25618 / H37Rv) OX=83332 GN=lprC PE=1 SV=3	267	4	C	UR	216.016	226.361	49.4728	905.443	10.1817	181.259	185.787	21.5551	743.148	8.35671	165.917	191.049	55.1324	764.197	8.59341	368.875	410.252	100.524	1641.01	18.4532	325.5	350.428	74.4692	1401.71	15.7623	303.318	321.187	61.1775	1284.75	14.447	212.045	243.348	108.23	973.39	10.9458	137.731	154.643	36.3693	618.57	6.95583	139.949	140.153	20.6721	560.612	6.30409
tr|I6X654|I6X654_MYCTU	fadE22	Probable acyl-CoA dehydrogenase FadE22 OS=Mycobacterium tuberculosis (strain ATCC 25618 / H37Rv) OX=83332 GN=fadE22 PE=1 SV=1	268	1	C	UR	104.376	104.376	0	104.376	13.3428	77.7821	77.7821	0	77.7821	9.9432	83.34	83.34	0	83.34	10.6537	112.733	112.733	0	112.733	14.4112	72.8641	72.8641	0	72.8641	9.31451	76.8283	76.8283	0	76.8283	9.82127	103.027	103.027	0	103.027	13.1703	73.212	73.212	0	73.212	9.35899	78.1017	78.1017	0	78.1017	9.98406
sp|P9WK13|MDH_MYCTU	mdh	Malate dehydrogenase OS=Mycobacterium tuberculosis (strain ATCC 25618 / H37Rv) OX=83332 GN=mdh PE=1 SV=1	269	27	C	UR	115.073	291.391	338.077	7867.56	11.2362	122.615	317.027	385.565	8559.74	12.2248	127.122	324.112	372.996	8751.04	12.498	169.033	237.802	233.939	6420.66	9.16982	128.235	295.992	340.314	7991.77	11.4136	119.829	316.794	388.371	8553.44	12.2158	131.427	193.187	188.549	5216.05	7.44942	100.626	268.293	308.77	7243.92	10.3456	111.244	348.715	423.019	9415.3	13.4467
sp|P9WIC9|GPMA_MYCTU	gpmA	2,3-bisphosphoglycerate-dependent phosphoglycerate mutase OS=Mycobacterium tuberculosis (strain ATCC 25618 / H37Rv) OX=83332 GN=gpmA PE=1 SV=1	270	17	C	UR	113.271	191.04	184.281	3247.69	11.5426	92.1689	188.831	204.888	3210.13	11.4091	95.1096	207.92	220.585	3534.64	12.5625	119.555	175.689	148.638	2986.72	10.6151	93.3901	180.38	166	3066.46	10.8985	87.3969	183.578	184.633	3120.83	11.0917	96.2243	159.748	144.202	2715.72	9.65195	60.7504	179.675	192.17	3054.48	10.8559	65.8441	188.227	203.243	3199.86	11.3726
tr|O53517|O53517_MYCTU	Rv2183c	Conserved protein OS=Mycobacterium tuberculosis (strain ATCC 25618 / H37Rv) OX=83332 GN=Rv2183c PE=1 SV=3	271	3	C	UR	84.5166	74.4456	30.3329	223.337	7.32232	100.208	118.32	87.6085	354.96	11.6377	82.4584	130.062	109.508	390.186	12.7927	96.7154	81.6522	33.205	244.957	8.03115	29.982	40.9926	25.3662	122.978	4.03195	54.9474	49.0199	18.4766	147.06	4.8215	119.692	181.455	174.019	544.366	17.8476	91.9675	179.004	182.989	537.011	17.6064	80.8934	161.743	154.568	485.228	15.9087
sp|P9WMT5|GRPE_MYCTU	grpE	Protein GrpE OS=Mycobacterium tuberculosis (strain ATCC 25618 / H37Rv) OX=83332 GN=grpE PE=1 SV=1	272	18	C	UR	148.483	210.164	222.782	3782.95	7.06293	193.505	380.833	570.59	6855	12.7986	196.248	311.301	396.256	5603.43	10.4618	144.777	213.508	207.554	3843.14	7.1753	115.857	171.977	167.118	3095.59	5.7796	125.596	207.343	226.065	3732.17	6.96813	192.916	374.959	514.83	6749.27	12.6012	250.269	575.716	872.02	10362.9	19.3479	234.286	529.79	767.905	9536.22	17.8045
sp|P9WHE3|RL7_MYCTU	rplL	50S ribosomal protein L7/L12 OS=Mycobacterium tuberculosis (strain ATCC 25618 / H37Rv) OX=83332 GN=rplL PE=1 SV=1	273	15	C	UR	219.363	281.227	206.099	4218.41	11.4931	292.586	331.003	251.044	4965.04	13.5274	359.939	398.518	284.056	5977.77	16.2866	153.428	186.703	146.137	2800.54	7.63013	107.476	168.518	138.973	2527.78	6.88698	116.348	174.229	153.46	2613.43	7.12034	134.02	204.229	178.415	3063.44	8.3464	214.975	376.229	349.328	5643.44	15.3757	156.546	326.257	299.44	4893.85	13.3334
sp|P9WIT1|Y2280_MYCTU	Rv2280	Uncharacterized FAD-linked oxidoreductase Rv2280 OS=Mycobacterium tuberculosis (strain ATCC 25618 / H37Rv) OX=83332 GN=Rv2280 PE=1 SV=1	274	21	C	UR	101.2	112.913	84.6215	2371.18	11.6282	67.5178	100.284	82.4397	2105.96	10.3275	88.4872	115.225	94.4579	2419.72	11.8662	101.583	126.72	94.8847	2661.13	13.0501	106.052	117.306	90.7897	2463.43	12.0806	102.745	106.634	82.3764	2239.31	10.9815	92.1005	101.567	63.0841	2132.9	10.4597	79.1867	95.7517	78.6324	2010.79	9.86083	75.323	94.6305	78.3538	1987.24	9.74536
tr|P96414|P96414_MYCTU	fadE4	Probable acyl-CoA dehydrogenase FadE4 OS=Mycobacterium tuberculosis (strain ATCC 25618 / H37Rv) OX=83332 GN=fadE4 PE=1 SV=1	275	26	C	UR	120.992	203.733	187.061	5297.05	10.3326	119.418	215.98	215.324	5615.48	10.9537	139.263	239.114	233.045	6216.96	12.127	173.196	218.805	196.767	5688.94	11.097	125.271	208.32	209.999	5416.32	10.5653	116.946	199.099	201.489	5176.57	10.0976	141.914	235.183	215.207	6114.75	11.9276	138.7	230.136	233.366	5983.52	11.6717	129.498	221.377	230.871	5755.8	11.2275
tr|I6YGD8|I6YGD8_MYCTU	ltp3	Probable lipid carrier protein or keto acyl-CoA thiolase Ltp3 OS=Mycobacterium tuberculosis (strain ATCC 25618 / H37Rv) OX=83332 GN=ltp3 PE=1 SV=1	276	1	C	UR	28.4775	28.4775	0	28.4775	11.9862	21.4337	21.4337	0	21.4337	9.02149	29.4261	29.4261	0	29.4261	12.3855	22.6382	22.6382	0	22.6382	9.52848	20.9998	20.9998	0	20.9998	8.83886	20.1809	20.1809	0	20.1809	8.4942	48.6021	48.6021	0	48.6021	20.4567	17.3509	17.3509	0	17.3509	7.30302	28.4757	28.4757	0	28.4757	11.9855
tr|O33332|O33332_MYCTU	ltp1	Probable lipid-transfer protein Ltp1 OS=Mycobacterium tuberculosis (strain ATCC 25618 / H37Rv) OX=83332 GN=ltp1 PE=1 SV=1	277	11	C	UR	101.407	163.235	116.168	1795.58	10.927	108.337	167.458	120.238	1842.04	11.2097	98.8238	169.51	116.369	1864.61	11.3471	122.259	175.646	114.262	1932.11	11.7579	108.143	183.285	141.037	2016.13	12.2692	100.182	177.039	129.665	1947.43	11.8511	111.901	152.947	100.505	1682.41	10.2383	93.512	152.896	111.472	1681.85	10.2349	81.6682	151.848	111.953	1670.33	10.1648
sp|O08343|TATD_MYCTU	tatD	Uncharacterized metal-dependent hydrolase TatD OS=Mycobacterium tuberculosis (strain ATCC 25618 / H37Rv) OX=83332 GN=tatD PE=1 SV=1	278	1	C	UR	17.5201	17.5201	0	17.5201	11.6159	21.1353	21.1353	0	21.1353	14.0129	23.275	23.275	0	23.275	15.4315	8.40089	8.40089	0	8.40089	5.56986	12.0522	12.0522	0	12.0522	7.99069	14.1791	14.1791	0	14.1791	9.40085	16.5066	16.5066	0	16.5066	10.944	18.5757	18.5757	0	18.5757	12.3158	19.1829	19.1829	0	19.1829	12.7184
tr|I6Y0W5|I6Y0W5_MYCTU	fadE19	Possible acyl-CoA dehydrogenase FadE19 (MMGC) OS=Mycobacterium tuberculosis (strain ATCC 25618 / H37Rv) OX=83332 GN=fadE19 PE=1 SV=1	279	6	C	UR	165.992	186.632	74.5208	1119.79	12.0557	132.292	157.234	73.7625	943.401	10.1567	180.366	193.122	47.1146	1158.73	12.4749	196.344	197.192	68.341	1183.15	12.7378	171.669	167.26	46.4112	1003.56	10.8043	162.725	156.766	52.7925	940.597	10.1265	192.856	189.594	93.9655	1137.57	12.247	133.042	153.438	71.8826	920.627	9.91147	140.796	146.846	53.9512	881.076	9.48566
##sp|P9WGD3|SSRP_MYCTU	##smpB	####SsrA-binding protein OS=Mycobacterium tuberculosis (strain ATCC 25618 / H37Rv) OX=83332 GN=smpB PE=1 SV=1	280	1	C	UR	148.913	148.913	0	148.913	3.84618	123.938	123.938	0	123.938	3.20112	174.392	174.392	0	174.392	4.50424	2802.44	2802.44	0	2802.44	72.3825	207.293	207.293	0	207.293	5.35404	19.4878	19.4878	0	19.4878	0.503339	152.485	152.485	0	152.485	3.93843	134.355	134.355	0	134.355	3.47018	108.407	108.407	0	108.407	2.79997
sp|P9WP25|DAPA_MYCTU	dapA	4-hydroxy-tetrahydrodipicolinate synthase OS=Mycobacterium tuberculosis (strain ATCC 25618 / H37Rv) OX=83332 GN=dapA PE=1 SV=1	282	9	C	UR	298.882	456.439	359.973	4107.95	11.0585	305.75	473.203	386.163	4258.83	11.4646	280.473	427.408	341.491	3846.67	10.3551	309.128	447.149	283.846	4024.34	10.8334	347.323	488.92	346.306	4400.28	11.8454	350.832	514.212	393.309	4627.91	12.4582	330.849	488.508	391.211	4396.58	11.8354	271.158	427.501	385.701	3847.51	10.3574	268.553	404.161	336.161	3637.45	9.7919
sp|O86311|MEATP_MYCTU	Rv1218c	Multidrug efflux system ATP-binding protein Rv1218c OS=Mycobacterium tuberculosis (strain ATCC 25618 / H37Rv) OX=83332 GN=Rv1218c PE=1 SV=1	283	1	C	UR	173.524	173.524	0	173.524	10.8396	165.825	165.825	0	165.825	10.3587	156.575	156.575	0	156.575	9.78084	224.008	224.008	0	224.008	13.9932	182.867	182.867	0	182.867	11.4232	176.699	176.699	0	176.699	11.0379	255.76	255.76	0	255.76	15.9766	129.176	129.176	0	129.176	8.06929	136.404	136.404	0	136.404	8.52076
sp|P9WPD5|CISY1_MYCTU	gltA2	Citrate synthase 1 OS=Mycobacterium tuberculosis (strain ATCC 25618 / H37Rv) OX=83332 GN=gltA2 PE=1 SV=1	284	46	C	UR	103.518	279.162	412.672	12841.5	11.1828	112.516	291.806	460.663	13423.1	11.6893	122.492	289.2	450.41	13303.2	11.5849	135.002	223.794	236.074	10294.5	8.9648	115.901	255.521	327.898	11754	10.2357	124.784	275.405	416.207	12668.6	11.0323	153.048	297.208	415.784	13671.6	11.9057	125.558	311.458	532.976	14327.1	12.4765	117.477	272.806	427.327	12549.1	10.9282
sp|P96218|GLTB_MYCTU	gltB	Glutamate synthase [NADPH] large chain OS=Mycobacterium tuberculosis (strain ATCC 25618 / H37Rv) OX=83332 GN=gltB PE=1 SV=3	285	25	C	UR	155.432	201.667	160.02	5041.67	13.9345	122.161	157.072	125.222	3926.79	10.8531	151.92	165.583	119.414	4139.57	11.4413	126.099	143.292	83.799	3582.3	9.90103	112.887	128.986	87.2649	3224.66	8.91254	106.43	125.495	85.4824	3137.38	8.67132	158.76	172.405	106.421	4310.13	11.9126	140.17	180.621	140.68	4515.53	12.4803	128.67	172.123	128.168	4303.08	11.8932
sp|P9WKU3|Y497_MYCTU	Rv0497	Uncharacterized protein Rv0497 OS=Mycobacterium tuberculosis (strain ATCC 25618 / H37Rv) OX=83332 GN=Rv0497 PE=1 SV=1	286	2	C	UR	26.6536	26.6536	5.92892	53.3071	10.7027	23.0317	23.0317	7.63448	46.0634	9.24835	29.5546	29.5546	0.828003	59.1091	11.8676	46.4337	46.4337	13.5814	92.8675	18.6454	22.4553	22.4553	8.99163	44.9106	9.0169	23.128	23.128	8.23754	46.2561	9.28704	38.4938	38.4938	17.9794	76.9876	15.4571	21.5687	21.5687	9.84087	43.1374	8.66088	17.7163	17.7163	7.13471	35.4326	7.11397
sp|P9WJE1|ESPA_MYCTU	espA	ESX-1 secretion-associated protein EspA OS=Mycobacterium tuberculosis (strain ATCC 25618 / H37Rv) OX=83332 GN=espA PE=1 SV=1	287	9	C	UR	170.23	321.604	423.015	2894.44	9.8843	179.327	350.636	457.612	3155.72	10.7766	195.165	337.81	416.591	3040.29	10.3824	203.618	406.405	476.761	3657.64	12.4906	240.26	548.485	798.355	4936.36	16.8573	218.54	453.868	625.058	4084.81	13.9493	129.651	232.007	259.738	2088.06	7.13058	166.263	300.283	369.879	2702.55	9.22901	150.423	302.59	399.016	2723.31	9.29992
sp|P9WFB9|VAPC2_MYCTU	vapC2	Ribonuclease VapC2 OS=Mycobacterium tuberculosis (strain ATCC 25618 / H37Rv) OX=83332 GN=vapC2 PE=1 SV=1	288	5	C	UR	121.074	123.479	41.562	617.396	10.076	88.828	147.849	108.905	739.244	12.0646	91.4969	145.478	92.0437	727.388	11.8711	159.427	147.402	49.2047	737.011	12.0281	111.815	102.399	42.8437	511.995	8.35586	91.3294	95.0014	51.3288	475.007	7.7522	105.576	170.485	122.259	852.427	13.9118	99.9798	151.306	110.492	756.531	12.3467	91.0304	142.077	101.515	710.386	11.5936
sp|P9WFT5|SYT_MYCTU	thrS	Threonine--tRNA ligase OS=Mycobacterium tuberculosis (strain ATCC 25618 / H37Rv) OX=83332 GN=thrS PE=1 SV=1	289	8	C	UR	141.438	177.508	159.345	1420.07	12.3138	131.313	157.961	151.893	1263.69	10.9578	137.135	160.411	151.009	1283.29	11.1278	171.803	175.893	131.416	1407.14	12.2018	116.05	157.462	145.567	1259.69	10.9232	109.06	143.871	140.736	1150.96	9.98038	146.413	184.686	162.939	1477.49	12.8118	104.058	145.786	140.877	1166.28	10.1132	94.7098	137.958	134.276	1103.66	9.5702
tr|I6Y946|I6Y946_MYCTU	Rv0925c	Conserved protein OS=Mycobacterium tuberculosis (strain ATCC 25618 / H37Rv) OX=83332 GN=Rv0925c PE=1 SV=1	290	16	C	UR	133.758	242.202	261.091	3875.23	11.5545	132.324	241.129	270.838	3858.07	11.5033	140.26	241.739	260.186	3867.83	11.5324	151.413	240.639	261.819	3850.22	11.4799	128.111	257.219	280.877	4115.5	12.2709	132.095	244.27	264.87	3908.32	11.6531	111.511	212.309	249.507	3396.95	10.1284	106.421	213.683	230.202	3418.92	10.194	105.584	202.982	226.801	3247.7	9.68345
sp|P9WH83|RL5_MYCTU	rplE	50S ribosomal protein L5 OS=Mycobacterium tuberculosis (strain ATCC 25618 / H37Rv) OX=83332 GN=rplE PE=1 SV=1	291	1	C	UR	214.4	214.4	0	214.4	7.75111	259.462	259.462	0	259.462	9.3802	234.862	234.862	0	234.862	8.49084	341.62	341.62	0	341.62	12.3504	213.001	213.001	0	213.001	7.70053	180.031	180.031	0	180.031	6.50858	627.867	627.867	0	627.867	22.699	387.999	387.999	0	387.999	14.0272	306.816	306.816	0	306.816	11.0922
sp|P9WIS9|ODP1_MYCTU	aceE	Pyruvate dehydrogenase E1 component OS=Mycobacterium tuberculosis (strain ATCC 25618 / H37Rv) OX=83332 GN=aceE PE=1 SV=2	292	27	C	UR	146.864	249.121	240.044	6726.26	11.1165	125.224	228.5	226.329	6169.49	10.1964	130.568	210.315	184.136	5678.49	9.3849	146.018	382.789	928.422	10335.3	17.0813	97.7334	192.513	186.377	5197.84	8.59052	108.099	186.679	185.759	5040.34	8.33022	153.181	279.701	270.85	7551.93	12.4811	148.821	255.144	257.131	6888.88	11.3853	123.278	256.229	292.144	6918.18	11.4337
tr|O86317|O86317_MYCTU	Rv2680	Conserved protein OS=Mycobacterium tuberculosis (strain ATCC 25618 / H37Rv) OX=83332 GN=Rv2680 PE=1 SV=1	293	6	C	UR	99.4872	164.161	180.922	984.968	10.6756	91.6098	175.406	221.311	1052.44	11.4069	105.463	199.917	255.088	1199.5	13.0009	139.66	160.797	130.09	964.781	10.4568	100.235	160.268	181.554	961.61	10.4224	85.0145	159.161	204.435	954.969	10.3505	104.106	135.493	115.391	812.955	8.81124	81.445	174.825	225.22	1048.95	11.3691	84.4655	207.695	283.378	1246.17	13.5066
sp|P9WMP3|HEM3_MYCTU	hemC	Porphobilinogen deaminase OS=Mycobacterium tuberculosis (strain ATCC 25618 / H37Rv) OX=83332 GN=hemC PE=1 SV=1	294	7	C	UR	74.8152	87.7343	39.7779	614.14	10.2015	87.1881	89.0117	45.5125	623.082	10.3501	93.0569	97.622	48.1467	683.354	11.3513	107.183	130.41	77.2866	912.872	15.1638	85.0527	100.802	51.1491	705.616	11.7211	72.4269	93.5398	50.5492	654.778	10.8766	81.1307	89.609	53.1414	627.263	10.4195	74.4659	84.8084	45.6091	593.659	9.86133	68.3588	86.4717	46.1393	605.302	10.0547
sp|P9WJN3|MSHB_MYCTU	mshB	1D-myo-inositol 2-acetamido-2-deoxy-alpha-D-glucopyranoside deacetylase OS=Mycobacterium tuberculosis (strain ATCC 25618 / H37Rv) OX=83332 GN=mshB PE=1 SV=1	295	5	C	UR	138.943	138.18	56.4649	690.902	10.0058	137.191	135.794	64.7927	678.972	9.83301	181.178	160.442	64.9159	802.208	11.6177	165.36	153.644	52.7114	768.219	11.1255	181.525	172.715	75.2242	863.573	12.5064	177.27	189.346	87.7957	946.728	13.7107	129.84	122.063	40.7282	610.315	8.83871	138.478	142.21	60.6262	711.051	10.2976	144.062	166.611	84.5522	833.056	12.0645
sp|P9WI81|PKNB_MYCTU	pknB	Serine/threonine-protein kinase PknB OS=Mycobacterium tuberculosis (strain ATCC 25618 / H37Rv) OX=83332 GN=pknB PE=1 SV=1	296	20	C	UR	237.06	321.712	296.157	6434.24	12.7878	223.878	260.074	221.678	5201.48	10.3377	272.843	296.915	244.143	5938.3	11.8021	297.419	325.315	247.762	6506.3	12.931	244.501	322.079	292.099	6441.58	12.8024	278.038	331.139	306.375	6622.78	13.1625	174.535	191.684	132.783	3833.68	7.6193	196.991	223.383	180.923	4467.65	8.8793	221.617	243.47	200.693	4869.4	9.67776
sp|P9WHV1|PROA_MYCTU	proA	Gamma-glutamyl phosphate reductase OS=Mycobacterium tuberculosis (strain ATCC 25618 / H37Rv) OX=83332 GN=proA PE=1 SV=1	297	31	C	UR	207.278	251.942	219.476	7810.21	11.024	209.401	261.683	232.632	8112.16	11.4502	193.598	245.878	214.878	7622.23	10.7587	230.99	259.277	181.881	8037.59	11.345	223.874	270.147	215.55	8374.56	11.8206	199.81	266.617	227.446	8265.14	11.6662	183.8	247.656	212.792	7677.33	10.8365	179.514	251.628	247.542	7800.47	11.0103	179.795	230.563	212.724	7147.44	10.0885
tr|I6YG46|I6YG46_MYCTU	gadB	Glutamate decarboxylase OS=Mycobacterium tuberculosis (strain ATCC 25618 / H37Rv) OX=83332 GN=gadB PE=1 SV=1	298	8	C	UR	336.098	332.848	205.336	2662.78	13.4018	221.819	248.556	151.806	1988.45	10.0079	280.771	290.18	166.816	2321.44	11.6838	295.287	362.514	241.4	2900.12	14.5963	245.36	280.83	164.334	2246.64	11.3074	223.063	240.196	147.737	1921.57	9.67128	218.72	246.771	154.547	1974.17	9.93601	249.989	240.72	138.802	1925.76	9.6924	240.454	240.985	143.892	1927.88	9.70305
sp|P9WFK7|EIS_MYCTU	eis	N-acetyltransferase Eis OS=Mycobacterium tuberculosis (strain ATCC 25618 / H37Rv) OX=83332 GN=eis PE=1 SV=2	299	6	C	UR	91.8091	140.2	161.871	841.198	11.8335	78.5771	119.338	127.363	716.027	10.0727	93.9795	120.868	127.036	725.209	10.2018	149.365	162.949	133.008	977.692	13.7536	103.072	127.975	125.222	767.852	10.8017	79.9788	118.289	129.504	709.732	9.9841	117.589	155.7	131.286	934.199	13.1418	74.218	122.982	146.548	737.893	10.3803	74.3568	116.47	131.831	698.819	9.83058
sp|P9WMW1|PHSG_MYCTU	glgP	Glycogen phosphorylase OS=Mycobacterium tuberculosis (strain ATCC 25618 / H37Rv) OX=83332 GN=glgP PE=1 SV=1	300	26	C	UR	207.199	228.962	196.256	5953.01	11.5602	205.952	220.766	200.263	5739.92	11.1464	182.26	220.938	190.188	5744.4	11.1551	172.062	197.899	133.596	5145.36	9.99181	143.207	158.324	123.574	4116.42	7.9937	134.153	160.116	133.222	4163.02	8.0842	220.582	273.723	242.059	7116.81	13.8202	194.557	264.217	247.451	6869.65	13.3402	195.743	255.662	239.903	6647.21	12.9082
tr|P95286|P95286_MYCTU	Rv1928c	Probable short-chain type dehydrogenase/reductase OS=Mycobacterium tuberculosis (strain ATCC 25618 / H37Rv) OX=83332 GN=Rv1928c PE=1 SV=1	301	1	C	UR	197.936	197.936	0	197.936	8.85384	187.407	187.407	0	187.407	8.38286	184.092	184.092	0	184.092	8.23461	391.453	391.453	0	391.453	17.51	454.847	454.847	0	454.847	20.3457	432.232	432.232	0	432.232	19.3341	122.046	122.046	0	122.046	5.45921	109.117	109.117	0	109.117	4.88092	156.464	156.464	0	156.464	6.99878
tr|L7N6B2|L7N6B2_MYCTU	fecB2	Probable periplasmic iron-transport lipoprotein OS=Mycobacterium tuberculosis (strain ATCC 25618 / H37Rv) OX=83332 GN=fecB2 PE=1 SV=1	302	17	C	UR	119.356	193.101	279.008	3282.71	11.0219	93.9823	172.562	292.767	2933.56	9.84954	93.5718	171.807	292.329	2920.71	9.80643	165.309	268.511	397.425	4564.69	15.3261	161.181	277.491	408.683	4717.35	15.8387	139.851	265.119	443.756	4507.02	15.1325	86.1727	141.92	206.899	2412.64	8.10055	57.4342	134.909	261.886	2293.46	7.70039	56.8325	126.561	223.366	2151.54	7.22387
sp|P9WJ75|PARD2_MYCTU	parD2	Antitoxin ParD2 OS=Mycobacterium tuberculosis (strain ATCC 25618 / H37Rv) OX=83332 GN=parD2 PE=1 SV=1	303	1	C	UR	123.38	123.38	0	123.38	11.4782	141.947	141.947	0	141.947	13.2056	120.224	120.224	0	120.224	11.1846	136.018	136.018	0	136.018	12.654	68.3987	68.3987	0	68.3987	6.36324	77.8683	77.8683	0	77.8683	7.24421	136.746	136.746	0	136.746	12.7217	136.455	136.455	0	136.455	12.6947	133.865	133.865	0	133.865	12.4537
tr|P96261|P96261_MYCTU	thiO	Possible thiamine biosynthesis oxidoreductase ThiO OS=Mycobacterium tuberculosis (strain ATCC 25618 / H37Rv) OX=83332 GN=thiO PE=1 SV=1	304	1	C	UR	78.2516	78.2516	0	78.2516	19.577	38.9364	38.9364	0	38.9364	9.7411	45.1012	45.1012	0	45.1012	11.2834	28.5867	28.5867	0	28.5867	7.15183	37.1291	37.1291	0	37.1291	9.28896	38.2718	38.2718	0	38.2718	9.57484	53.3636	53.3636	0	53.3636	13.3505	43.4742	43.4742	0	43.4742	10.8764	36.5975	36.5975	0	36.5975	9.15595
sp|P9WGR1|INHA_MYCTU	inhA	Enoyl-[acyl-carrier-protein] reductase [NADH] OS=Mycobacterium tuberculosis (strain ATCC 25618 / H37Rv) OX=83332 GN=inhA PE=1 SV=1	305	2	C	UR	106.504	106.504	115.918	213.008	13.5499	88.5534	88.5534	94.6472	177.107	11.2661	75.3792	75.3792	69.0787	150.758	9.59007	86.9144	86.9144	83.4044	173.829	11.0576	73.0583	73.0583	73.948	146.117	9.29479	78.7932	78.7932	77.4501	157.586	10.0244	84.7308	84.7308	79.1455	169.462	10.7798	97.6695	97.6695	97.0344	195.339	12.4259	94.4102	94.4102	104.283	188.82	12.0113
sp|I6WZK7|MMCO_MYCTU	mmcO	Multicopper oxidase MmcO OS=Mycobacterium tuberculosis (strain ATCC 25618 / H37Rv) OX=83332 GN=mmcO PE=1 SV=1	306	10	C	UR	87.7694	179.868	159.812	1798.68	10.7894	74.1674	161.257	143.158	1612.57	9.67308	76.9056	180.847	166.615	1808.47	10.8481	102.796	218.246	192.638	2182.46	13.0915	128.5	263.04	247.33	2630.4	15.7785	108.072	232.39	227.225	2323.9	13.94	72.9346	123.102	97.6003	1231.02	7.38431	68.807	156.02	147.898	1560.2	9.35891	70.8519	152.306	137.426	1523.06	9.13613
sp|P9WIT9|OTC_MYCTU	argF	Ornithine carbamoyltransferase OS=Mycobacterium tuberculosis (strain ATCC 25618 / H37Rv) OX=83332 GN=argF PE=1 SV=1	307	8	C	UR	166.407	218.713	169.604	1749.7	11.1174	155.659	215.272	186.561	1722.18	10.9426	138.629	204.132	160.639	1633.06	10.3763	164.113	221.756	140.208	1774.04	11.2721	187.174	243.794	194.959	1950.35	12.3923	168.034	233.818	204.536	1870.54	11.8852	163.222	215.965	144.035	1727.72	10.9778	161.773	211.095	155.528	1688.76	10.7302	138.755	202.751	163.527	1622.01	10.3061
tr|O07238|O07238_MYCTU	Rv0311	DUF1822 family protein OS=Mycobacterium tuberculosis (strain ATCC 25618 / H37Rv) OX=83332 GN=Rv0311 PE=1 SV=1	309	3	C	UR	155.936	208.682	169.725	626.045	12.2098	196.935	226.625	170.632	679.876	13.2596	187.79	209.196	156.935	627.588	12.2399	118.551	159.097	99.7566	477.291	9.30862	122.584	155.654	115.763	466.962	9.10717	106.9	146.105	118.62	438.315	8.54847	184.22	195.846	145.403	587.539	11.4588	177.3	204.081	160.397	612.243	11.9406	183.299	203.851	160.27	611.552	11.9271
sp|P9WP51|Y1077_MYCTU	cbs	Probable cystathionine beta-synthase Rv1077 OS=Mycobacterium tuberculosis (strain ATCC 25618 / H37Rv) OX=83332 GN=cbs PE=1 SV=1	312	24	C	UR	92.1719	165.856	144.141	3980.54	10.4592	82.8019	171.302	163.318	4111.24	10.8026	90.048	168.259	150.323	4038.21	10.6107	139.867	186.705	140.969	4480.91	11.7739	108.605	182.746	157.429	4385.9	11.5243	94.9873	171.272	151.32	4110.54	10.8007	98.3116	182.008	169.811	4368.2	11.4777	96.1396	184.367	179.615	4424.81	11.6265	91.4545	173.235	164.805	4157.64	10.9245
sp|P9WN45|GLGB_MYCTU	glgB	1,4-alpha-glucan branching enzyme GlgB OS=Mycobacterium tuberculosis (strain ATCC 25618 / H37Rv) OX=83332 GN=glgB PE=1 SV=1	313	10	C	UR	68.558	85.7783	70.1246	857.783	10.1182	66.9805	90.5481	76.3783	905.481	10.6808	78.7196	105.491	92.1546	1054.91	12.4434	100.886	118.154	95.9824	1181.54	13.9372	59.6234	81.5265	67.7687	815.265	9.61667	58.851	71.4501	57.3442	714.501	8.42809	91.0412	112.487	95.2576	1124.87	13.2687	76.591	84.1687	57.4076	841.687	9.92834	74.8975	98.1587	90.7714	981.587	11.5786
sp|P0CG95|Y814_MYCTU	sseC2	Uncharacterized protein Rv0814c OS=Mycobacterium tuberculosis (strain ATCC 25618 / H37Rv) OX=83332 GN=sseC2 PE=1 SV=1	314	4	C	UR	189.076	195.523	162.494	782.093	11.0827	228.024	224.536	171.854	898.142	12.7272	238.879	230.391	203.845	921.563	13.059	212.885	206.82	166.488	827.282	11.723	192.984	194.508	151.478	778.034	11.0252	189.138	198.616	156.371	794.464	11.258	160.426	160.806	126.313	643.224	9.11483	182.349	174.028	148.091	696.11	9.86426	181.705	178.995	126.966	715.981	10.1458
sp|P9WI57|PNP_MYCTU	pnp	Polyribonucleotide nucleotidyltransferase OS=Mycobacterium tuberculosis (strain ATCC 25618 / H37Rv) OX=83332 GN=pnp PE=1 SV=1	315	21	C	UR	139.177	190.308	155.88	3996.47	10.6231	134.728	196.766	176.12	4132.09	10.9836	142.84	186.548	154.44	3917.51	10.4132	159.622	177.633	121.012	3730.3	9.91557	131.654	155.272	118.363	3260.71	8.66733	128.817	178.505	152.228	3748.6	9.96419	164.957	226.08	198.239	4747.69	12.6199	189.374	239.12	221.508	5021.53	13.3478	190.748	241.228	220.672	5065.79	13.4654
tr|P96265|P96265_MYCTU	lpqM	Possible lipoprotein peptidase LpqM OS=Mycobacterium tuberculosis (strain ATCC 25618 / H37Rv) OX=83332 GN=lpqM PE=1 SV=1	316	14	C	UR	128.381	169.745	116.48	2376.44	10.5272	106.243	142.723	108.952	1998.12	8.85132	132.469	167.539	124.602	2345.54	10.3904	172.998	260.98	244.909	3653.71	16.1853	173.432	217.167	161.89	3040.34	13.4682	169.423	213.07	170.093	2982.98	13.2141	133.958	171.026	110.611	2394.36	10.6066	102.125	141.693	128.087	1983.7	8.78747	100.783	128.503	104.048	1799.04	7.96942
sp|P9WNG7|ETFB_MYCTU	etfB	Electron transfer flavoprotein subunit beta OS=Mycobacterium tuberculosis (strain ATCC 25618 / H37Rv) OX=83332 GN=etfB PE=1 SV=1	317	33	C	UR	131.068	275.753	336.915	9099.85	10.5549	114.121	295.768	402.517	9760.35	11.321	143.865	344.085	431.764	11354.8	13.1704	151.034	225.002	208.309	7425.07	8.61235	142.223	291.965	351.757	9634.83	11.1754	124.092	279.629	351.831	9227.76	10.7033	111.051	182.314	176.42	6016.35	6.97837	119.178	305.221	398.517	10072.3	11.6829	150.093	412.818	563.866	13623	15.8013
sp|P9WM91|Y036_MYCTU	Rv0036c	Uncharacterized protein Rv0036c OS=Mycobacterium tuberculosis (strain ATCC 25618 / H37Rv) OX=83332 GN=Rv0036c PE=1 SV=1	318	8	C	UR	69.8714	117.385	138.317	939.083	10.6583	78.7396	106.682	101.609	853.457	9.68645	71.0328	104.327	101.834	834.614	9.47259	131.494	195.236	165.137	1561.89	17.7269	123.007	168.338	194.277	1346.7	15.2846	105.106	150.192	168.074	1201.54	13.6371	80.4603	99.5568	73.2593	796.454	9.03949	44.2925	74.7258	70.0644	597.807	6.78491	52.1996	84.9109	79.2898	679.287	7.70968
sp|P9WQ45|FAD25_MYCTU	fadD25	Putative fatty-acid--CoA ligase fadD25 OS=Mycobacterium tuberculosis (strain ATCC 25618 / H37Rv) OX=83332 GN=fadD25 PE=1 SV=1	319	3	C	UR	148.396	139.319	119.91	417.956	14.2632	121.408	115.62	94.8425	346.86	11.837	71.4656	88.4337	88.1673	265.301	9.05371	59.5497	79.2024	77.7563	237.607	8.10862	69.7606	65.5222	53.8261	196.566	6.70806	57.5113	64.9592	57.7472	194.878	6.65042	138.124	133.639	109.189	400.917	13.6818	151.639	148.99	135.357	446.969	15.2533	122.753	141.083	130.184	423.249	14.4439
sp|P9WQ59|FAA28_MYCTU	fadD28	Long-chain-fatty-acid--AMP ligase FadD28 OS=Mycobacterium tuberculosis (strain ATCC 25618 / H37Rv) OX=83332 GN=fadD28 PE=1 SV=1	319	5	C	UR	161.117	184.532	128.804	922.662	12.9132	141.517	137.897	81.6933	689.487	9.64975	142.845	152.739	79.5292	763.693	10.6883	130.246	196.678	117.588	983.388	13.763	131.657	167.081	111.357	835.405	11.6919	107.827	129.723	90.1301	648.616	9.07773	122.498	184.851	119.522	924.254	12.9354	128.188	132.569	66.3901	662.844	9.27686	153.176	142.957	63.1266	714.786	10.0038
sp|P9WFY1|TRPA_MYCTU	trpA	Tryptophan synthase alpha chain OS=Mycobacterium tuberculosis (strain ATCC 25618 / H37Rv) OX=83332 GN=trpA PE=1 SV=1	320	4	C	UR	78.609	72.5135	24.4114	290.054	10.9395	64.2148	59.9211	21.104	239.684	9.0398	60.1681	64.8742	25.2692	259.497	9.78703	81.9563	80.2156	14.905	320.863	12.1015	68.5694	69.4042	15.7314	277.617	10.4704	79.3641	78.087	29.7334	312.348	11.7803	79.7323	80.5598	20.2068	322.239	12.1534	77.735	73.2093	26.0393	292.837	11.0445	88.5325	84.0744	35.7694	336.298	12.6836
tr|P71540|P71540_MYCTU	echA7	Probable enoyl-CoA hydratase EchA7 (Enoyl hydrase) (Unsaturated acyl-CoA hydratase) (Crotonase) OS=Mycobacterium tuberculosis (strain ATCC 25618 / H37Rv) OX=83332 GN=echA7 PE=1 SV=1	321	4	C	UR	88.1264	107.132	77.2185	428.527	12.4003	79.0971	105.641	88.1065	422.566	12.2278	87.5452	115.259	92.5429	461.034	13.3409	60.8857	80.0957	68.6175	320.383	9.27091	46.5599	59.0553	54.3608	236.221	6.83553	48.4444	69.8607	61.6352	279.443	8.08623	140.872	132.785	83.1696	531.142	15.3696	85.3441	103.188	67.7281	412.752	11.9438	76.6405	90.9296	64.2977	363.718	10.5249
sp|P9WQH9|ACCD3_MYCTU	accD3	Probable biotin-dependent acyl-coenzyme A carboxylase beta3 subunit OS=Mycobacterium tuberculosis (strain ATCC 25618 / H37Rv) OX=83332 GN=accD3 PE=1 SV=1	322	1	C	UR	47.537	47.537	0	47.537	11.3274	42.9844	42.9844	0	42.9844	10.2426	43.6268	43.6268	0	43.6268	10.3956	56.822	56.822	0	56.822	13.5399	52.7495	52.7495	0	52.7495	12.5695	38.1969	38.1969	0	38.1969	9.10177	63.4152	63.4152	0	63.4152	15.1109	35.1057	35.1057	0	35.1057	8.3652	39.2266	39.2266	0	39.2266	9.34714
sp|P9WKV3|LDT5_MYCTU	lprQ	L,D-transpeptidase 5 OS=Mycobacterium tuberculosis (strain ATCC 25618 / H37Rv) OX=83332 GN=lprQ PE=1 SV=1	323	1	C	UR	155.401	155.401	0	155.401	9.28924	173.573	173.573	0	173.573	10.3755	191.878	191.878	0	191.878	11.4697	133.617	133.617	0	133.617	7.9871	101.211	101.211	0	101.211	6.04995	161.006	161.006	0	161.006	9.62428	254.955	254.955	0	254.955	15.2402	252.884	252.884	0	252.884	15.1163	248.392	248.392	0	248.392	14.8478
sp|P9WML7|HIS8_MYCTU	hisC	Histidinol-phosphate aminotransferase OS=Mycobacterium tuberculosis (strain ATCC 25618 / H37Rv) OX=83332 GN=hisC PE=1 SV=1	324	2	C	UR	208.98	208.98	142.204	417.96	9.42754	246.214	246.214	166.533	492.428	11.1073	269.336	269.336	181.668	538.671	12.1503	221.811	221.811	138.609	443.622	10.0064	228.605	228.605	111.178	457.209	10.3129	227.172	227.172	142.081	454.345	10.2483	217.122	217.122	148.678	434.243	9.79484	277.838	277.838	194.727	555.676	12.5339	319.617	319.617	246.143	639.234	14.4186
sp|P9WKS3|Y738_MYCTU	Rv0738	Uncharacterized protein Rv0738 OS=Mycobacterium tuberculosis (strain ATCC 25618 / H37Rv) OX=83332 GN=Rv0738 PE=1 SV=1	325	1	C	UR	390.984	390.984	0	390.984	8.99787	731.263	731.263	0	731.263	16.8288	714.447	714.447	0	714.447	16.4418	365.776	365.776	0	365.776	8.41775	377.183	377.183	0	377.183	8.68026	451.746	451.746	0	451.746	10.3962	480.074	480.074	0	480.074	11.0481	380.8	380.8	0	380.8	8.7635	453.023	453.023	0	453.023	10.4256
sp|P9WN67|GALE_MYCTU	galE1	UDP-glucose 4-epimerase OS=Mycobacterium tuberculosis (strain ATCC 25618 / H37Rv) OX=83332 GN=galE1 PE=1 SV=1	326	9	C	UR	116.491	177.066	115.643	1593.59	9.40771	124.871	207.158	160.399	1864.42	11.0065	150.418	202.783	140.949	1825.05	10.7741	167.48	230.501	168.581	2074.51	12.2468	158.729	226.623	180.17	2039.61	12.0408	153.233	209.182	149.916	1882.64	11.1141	125.572	222.878	192.515	2005.9	11.8418	137.539	200.025	180.037	1800.23	10.6276	141.653	205.917	153.946	1853.26	10.9406
sp|P9WIS1|BKDB_MYCTU	bkdB	3-methyl-2-oxobutanoate dehydrogenase subunit beta OS=Mycobacterium tuberculosis (strain ATCC 25618 / H37Rv) OX=83332 GN=bkdB PE=1 SV=1	327	5	C	UR	233.4	274.564	222.856	1372.82	12.7311	203.381	239.975	195.962	1199.87	11.1272	177.199	225.452	184.878	1127.26	10.4538	157.544	183.292	122.16	916.461	8.49895	209.798	246.125	214.913	1230.62	11.4124	234.315	287.918	248.148	1439.59	13.3503	216.737	253.84	178.241	1269.2	11.7701	177.884	232.689	189.803	1163.44	10.7894	174.725	212.791	171.746	1063.96	9.86676
sp|I6Y8F7|MMPR5_MYCTU	mmpR5	HTH-type transcriptional regulator MmpR5 OS=Mycobacterium tuberculosis (strain ATCC 25618 / H37Rv) OX=83332 GN=mmpR5 PE=1 SV=1	328	2	C	UR	77.0155	77.0155	25.9844	154.031	11.301	70.388	70.388	22.6894	140.776	10.3285	77.6734	77.6734	6.36737	155.347	11.3976	110.514	110.514	18.503	221.028	16.2165	56.5282	56.5282	6.68715	113.056	8.29478	53.858	53.858	0.0517764	107.716	7.90296	97.0072	97.0072	37.4019	194.014	14.2345	69.2849	69.2849	25.8812	138.57	10.1667	69.2221	69.2221	8.74489	138.444	10.1574
sp|P9WLZ5|Y1366_MYCTU	Rv1366	Uncharacterized protein Rv1366 OS=Mycobacterium tuberculosis (strain ATCC 25618 / H37Rv) OX=83332 GN=Rv1366 PE=1 SV=1	329	1	C	UR	435.112	435.112	0	435.112	12.5534	292.968	292.968	0	292.968	8.45245	375.37	375.37	0	375.37	10.8298	366.192	366.192	0	366.192	10.565	391.629	391.629	0	391.629	11.2989	528.711	528.711	0	528.711	15.2539	347.763	347.763	0	347.763	10.0333	326.295	326.295	0	326.295	9.41395	402.035	402.035	0	402.035	11.5991
tr|I6Y4E8|I6Y4E8_MYCTU	echA5	Probable enoyl-CoA hydratase EchA5 (Enoyl hydrase) (Unsaturated acyl-CoA hydratase) (Crotonase) OS=Mycobacterium tuberculosis (strain ATCC 25618 / H37Rv) OX=83332 GN=echA5 PE=1 SV=1	330	5	C	UR	95.236	179.979	201.912	899.895	10.8075	116.127	210.618	226.671	1053.09	12.6473	128.791	199.051	211.586	995.254	11.9527	108.62	131.033	133.296	655.165	7.86832	72.261	110.26	118.428	551.301	6.62095	77.6575	120.883	124.172	604.414	7.25882	117.511	221.804	243.915	1109.02	13.319	156.445	255.468	273.169	1277.34	15.3405	162.335	236.226	225.912	1181.13	14.185
sp|P9WFX3|TRPE_MYCTU	trpE	Anthranilate synthase component 1 OS=Mycobacterium tuberculosis (strain ATCC 25618 / H37Rv) OX=83332 GN=trpE PE=1 SV=1	331	5	C	UR	217.355	245.385	94.6522	1226.93	12.8604	168.323	192.988	79.0982	964.941	10.1143	173.983	199.209	80.0611	996.044	10.4403	210.227	281.462	166.213	1407.31	14.7511	169.834	213.654	99.0738	1068.27	11.1974	142.469	193.691	90.1195	968.456	10.1512	187.155	224.467	97.1931	1122.34	11.7641	155.371	182.642	78.3482	913.209	9.57207	151.921	174.572	70.5492	872.862	9.14916
sp|P9WPB5|CMAS2_MYCTU	cmaA2	Cyclopropane mycolic acid synthase 2 OS=Mycobacterium tuberculosis (strain ATCC 25618 / H37Rv) OX=83332 GN=cmaA2 PE=1 SV=1	332	3	C	UR	299.627	291.917	184.282	875.75	14.3492	211.473	200.645	116	601.934	9.86274	249.408	216.417	126.238	649.25	10.638	252.95	232.725	120.932	698.176	11.4397	217.67	197.69	116.942	593.071	9.71752	220.426	180.331	102.787	540.993	8.86422	326.775	262.901	155.111	788.704	12.923	221.254	226.272	149.407	678.817	11.1225	218.511	225.472	140.856	676.417	11.0831
tr|L7N655|L7N655_MYCTU	pepN	Aminopeptidase N OS=Mycobacterium tuberculosis (strain ATCC 25618 / H37Rv) OX=83332 GN=pepN PE=1 SV=1	333	25	C	UR	79.8352	125.953	108.903	3148.83	10.9681	91.1149	122.213	110.982	3055.31	10.6423	95.5943	124.719	108.869	3117.97	10.8606	118.511	119.542	75.5079	2988.55	10.4098	92.7787	114.65	89.0401	2866.24	9.98374	79.2451	110.573	92.6602	2764.33	9.62877	93.9197	151.005	136.163	3775.13	13.1496	72.7668	138.577	144.114	3464.44	12.0674	85.4529	141.131	144.288	3528.27	12.2897
sp|P9WNP1|ECHA6_MYCTU	echA6	Probable enoyl-CoA hydratase EchA6 OS=Mycobacterium tuberculosis (strain ATCC 25618 / H37Rv) OX=83332 GN=echA6 PE=1 SV=1	334	13	C	UR	94.0225	132.471	115.955	1722.12	8.80106	178.047	204.012	204.005	2652.16	13.5541	150.071	193.198	174.501	2511.58	12.8357	107.538	123.168	66.4312	1601.18	8.18299	91.9428	106.494	80.0054	1384.42	7.07523	77.4493	111.108	97.3376	1444.4	7.38175	166.53	228.498	221.597	2970.47	15.1809	128.497	195.838	204.572	2545.9	13.0111	143.479	210.38	219.814	2734.94	13.9772
sp|P9WGB7|METB_MYCTU	metB	Cystathionine gamma-synthase OS=Mycobacterium tuberculosis (strain ATCC 25618 / H37Rv) OX=83332 GN=metB PE=1 SV=1	335	6	C	UR	131.782	199.201	136.116	1195.2	11.8063	117.446	196.055	148.2	1176.33	11.6198	131.245	206.543	142.608	1239.26	12.2414	157.958	165.852	88.2951	995.11	9.82973	138.197	186.085	122.519	1116.51	11.0289	122.83	174.391	120.321	1046.35	10.3359	121.314	180.179	125.165	1081.07	10.6789	100.392	191.49	156.99	1148.94	11.3493	115.671	187.45	136.633	1124.7	11.1098
sp|P9WPK9|GCS2_MYCTU	Rv0433	Putative glutamate--cysteine ligase 2 OS=Mycobacterium tuberculosis (strain ATCC 25618 / H37Rv) OX=83332 GN=Rv0433 PE=1 SV=1	337	7	C	UR	90.9386	87.2892	37.2427	611.025	10.7523	95.2274	91.1445	48.8408	638.012	11.2272	103.343	98.1023	48.4989	686.716	12.0843	103.211	104.628	38.8587	732.393	12.8881	85.3945	84.5044	32.0012	591.531	10.4093	73.3693	72.6218	33.9857	508.352	8.94559	96.312	94.0308	42.6977	658.216	11.5828	72.6802	89.1248	49.16	623.873	10.9784	101.541	90.371	44.7681	632.597	11.132
sp|P9WJA1|HSAA_MYCTU	hsaA	Flavin-dependent monooxygenase, oxygenase subunit HsaA OS=Mycobacterium tuberculosis (strain ATCC 25618 / H37Rv) OX=83332 GN=hsaA PE=1 SV=1	338	15	C	UR	132.577	245.428	382.448	3681.42	11.3201	108.061	262.138	439.211	3932.07	12.0909	119.359	263.491	412.304	3952.37	12.1533	143.178	199.83	227.663	2997.45	9.21697	111.7	210.292	302.236	3154.37	9.69948	89.8825	216.718	346.719	3250.77	9.9959	109.958	260.549	400.907	3908.23	12.0176	89.5927	265.075	458.696	3976.12	12.2263	83.7758	244.549	408.064	3668.24	11.2796
sp|P9WJV5|MMPL3_MYCTU	mmpL3	Trehalose monomycolate exporter MmpL3 OS=Mycobacterium tuberculosis (strain ATCC 25618 / H37Rv) OX=83332 GN=mmpL3 PE=1 SV=1	339	7	C	UR	127.784	237.192	283.288	1660.35	10.0062	143.508	275.605	388.11	1929.24	11.6267	142.258	296.021	337.933	2072.15	12.488	134.573	157.657	127.633	1103.6	6.65095	89.6395	124.88	104.422	874.16	5.2682	139.994	214.887	257.045	1504.21	9.06525	175.07	434.276	571.732	3039.93	18.3204	205.123	338.572	402.002	2370	14.283	212.29	291.36	342.667	2039.52	12.2913
##tr|O65936|O65936_MYCTU	##Rv1751	####Probable oxidoreductase OS=Mycobacterium tuberculosis (strain ATCC 25618 / H37Rv) OX=83332 GN=Rv1751 PE=1 SV=1	340	2	C	UR	114.224	114.224	12.5472	228.448	11.7201	101.198	101.198	27.6625	202.396	10.3836	108.83	108.83	23.8083	217.661	11.1667	169.404	169.404	31.6486	338.809	17.382	134.352	134.352	6.76535	268.705	13.7854	95.2266	95.2266	5.54458	190.453	9.77086	109.553	109.553	4.05516	219.106	11.2409	72.4213	72.4213	2.14529	144.843	7.43088	69.3878	69.3878	7.21332	138.776	7.11963
tr|I6YGJ4|I6YGJ4_MYCTU	lppH	Possible conserved lipoprotein LppH OS=Mycobacterium tuberculosis (strain ATCC 25618 / H37Rv) OX=83332 GN=lppH PE=1 SV=1	341	3	C	UR	724.068	731.907	383.463	2195.72	10.7366	586.553	607.756	324.242	1823.27	8.91542	611.468	603.698	274.014	1811.09	8.85588	1193.76	1110.92	547.828	3332.77	16.2966	1148.58	1103.19	564.493	3309.58	16.1832	1071.84	1031.08	482.633	3093.23	15.1253	651.837	659.664	97.6518	1978.99	9.67688	592.003	524.857	228.204	1574.57	7.69933	465.911	443.838	221.005	1331.51	6.51083
sp|P9WQ73|SERC_MYCTU	serC	Phosphoserine aminotransferase OS=Mycobacterium tuberculosis (strain ATCC 25618 / H37Rv) OX=83332 GN=serC PE=1 SV=1	342	17	C	UR	209.354	498.169	501.561	8468.87	10.8533	230.871	528.574	540.912	8985.76	11.5157	235.566	498.076	490.333	8467.29	10.8513	221.39	493.567	460.349	8390.64	10.753	221.379	590.272	613.4	10034.6	12.8599	206.332	558.161	574.808	9488.73	12.1603	204.279	497.555	484.075	8458.43	10.8399	175.061	452.636	465.174	7694.81	9.8613	175.335	473.013	493.544	8041.22	10.3052
sp|P9WH27|RS8_MYCTU	rpsH	30S ribosomal protein S8 OS=Mycobacterium tuberculosis (strain ATCC 25618 / H37Rv) OX=83332 GN=rpsH PE=1 SV=1	343	1	C	UR	129.196	129.196	0	129.196	8.84908	130.309	130.309	0	130.309	8.92527	106.088	106.088	0	106.088	7.26632	193.514	193.514	0	193.514	13.2544	118.718	118.718	0	118.718	8.13135	120.625	120.625	0	120.625	8.26203	295.163	295.163	0	295.163	20.2167	196.675	196.675	0	196.675	13.4709	169.709	169.709	0	169.709	11.6239
sp|P9WK65|LPPX_MYCTU	lppX	Putative phthiocerol dimycocerosate transporter LppX OS=Mycobacterium tuberculosis (strain ATCC 25618 / H37Rv) OX=83332 GN=lppX PE=1 SV=1	344	21	C	UR	245.89	443.653	458.901	9316.71	9.20315	227.1	552.733	580.374	11607.4	11.4659	222.374	523.538	553.075	10994.3	10.8603	250.144	464.22	428.012	9748.62	9.6298	279.344	597.378	597.069	12544.9	12.392	235.832	623.115	690.432	13085.4	12.9259	180.492	528.722	592.261	11103.2	10.9678	164.331	560.645	661.246	11773.5	11.63	178.879	526.658	616.902	11059.8	10.925
sp|P9WG69|FADA4_MYCTU	fadA4	Probable acetyl-CoA acetyltransferase OS=Mycobacterium tuberculosis (strain ATCC 25618 / H37Rv) OX=83332 GN=fadA4 PE=1 SV=2	345	12	C	UR	96.587	159.063	245.448	1908.76	10.8209	86.0746	169.685	269.687	2036.22	11.5435	85.4768	175.344	278.009	2104.13	11.9285	139.093	178.453	199.071	2141.44	12.14	109.835	188.805	279.319	2265.65	12.8442	91.727	179.607	287.353	2155.29	12.2185	75.0683	125.234	186.949	1502.81	8.51955	66.2847	132.635	217.412	1591.62	9.02301	83.8788	161.133	261.156	1933.6	10.9617
tr|I6Y4S7|I6Y4S7_MYCTU	Rv0771	Possible 4-carboxymuconolactone decarboxylase (CMD) OS=Mycobacterium tuberculosis (strain ATCC 25618 / H37Rv) OX=83332 GN=Rv0771 PE=1 SV=1	346	2	C	UR	648.311	648.311	177.841	1296.62	13.3477	574.157	574.157	309.905	1148.31	11.821	570.965	570.965	301.679	1141.93	11.7552	413.01	413.01	85.8188	826.019	8.50319	491.193	491.193	238.058	982.386	10.1128	511.881	511.881	230.588	1023.76	10.5388	422.421	422.421	173.556	844.842	8.69695	583.917	583.917	386.04	1167.83	12.0219	641.261	641.261	465.514	1282.52	13.2025
tr|I6YAE2|I6YAE2_MYCTU	Rv2843	Probable conserved transmembrane alanine rich protein OS=Mycobacterium tuberculosis (strain ATCC 25618 / H37Rv) OX=83332 GN=Rv2843 PE=1 SV=1	347	2	C	UR	230.854	230.854	278.778	461.708	10.1104	259.43	259.43	331.041	518.859	11.362	292.904	292.904	366.101	585.808	12.828	239.299	239.299	230.151	478.598	10.4803	261.54	261.54	315.911	523.079	11.4544	298.245	298.245	383.672	596.49	13.0619	212.199	212.199	234.992	424.398	9.29344	245.207	245.207	314.441	490.413	10.739	243.643	243.643	307.537	487.286	10.6706
sp|P9WFK3|Y504_MYCTU	Rv0504c	UPF0336 protein Rv0504c OS=Mycobacterium tuberculosis (strain ATCC 25618 / H37Rv) OX=83332 GN=Rv0504c PE=1 SV=1	348	9	C	UR	163.904	243.521	164.364	2191.69	10.7228	171.859	270.79	179.017	2437.11	11.9235	171.156	257.299	172.264	2315.69	11.3295	143.076	200.188	135.495	1801.69	8.81473	189.955	264.91	182.296	2384.19	11.6646	170.471	284.82	193.279	2563.38	12.5413	168.816	238.058	150.784	2142.52	10.4822	177.441	253.636	163.097	2282.72	11.1681	158.621	257.841	170.883	2320.57	11.3533
tr|O06300|O06300_MYCTU	Rv0349	Hint_2 domain-containing protein OS=Mycobacterium tuberculosis (strain ATCC 25618 / H37Rv) OX=83332 GN=Rv0349 PE=1 SV=1	350	4	C	UR	72.3981	89.4059	45.4217	357.624	10.7869	84.0118	93.3517	45.0845	373.407	11.263	75.0171	93.0763	55.5507	372.305	11.2297	104.077	112.722	68.8676	450.889	13.6	53.6859	67.9219	33.3447	271.688	8.19484	58.9575	71.5497	41.787	286.199	8.63254	97.7302	107.96	54.7061	431.841	13.0255	98.0154	99.0448	45.2534	396.179	11.9498	85.4297	93.8046	45.98	375.219	11.3176
sp|P9WFI5|Y756_MYCTU	Rv0731c	Putative S-adenosyl-L-methionine-dependent methyltransferase Rv0731c OS=Mycobacterium tuberculosis (strain ATCC 25618 / H37Rv) OX=83332 GN=Rv0731c PE=1 SV=1	351	10	C	UR	135.768	155.622	132.61	1556.22	8.02023	157.067	203.774	202.259	2037.74	10.5019	151.01	200.959	193.22	2009.59	10.3568	111.768	146.76	108.485	1467.6	7.56355	92.7655	115.886	86.8021	1158.86	5.97241	82.0235	107.364	85.2601	1073.64	5.53319	158.938	277.301	299.059	2773.01	14.2912	163.417	358.635	441.873	3586.35	18.4829	164.905	374.063	456.092	3740.63	19.278
sp|O53896|PEPD_MYCTU	pepD	Serine protease PepD OS=Mycobacterium tuberculosis (strain ATCC 25618 / H37Rv) OX=83332 GN=pepD PE=1 SV=1	352	6	C	UR	145.092	185.939	154.924	1115.64	11.3726	88.3228	199.561	206.461	1197.37	12.2057	105.327	207.709	203.816	1246.25	12.704	158.613	171.502	124.374	1029.01	10.4895	92.4037	120.969	100.264	725.815	7.39881	78.2338	138.724	130.462	832.343	8.48472	209.18	255.658	217.566	1533.95	15.6368	75.4358	171.594	180.96	1029.56	10.4952	71.4518	183.326	201.379	1099.95	11.2127
sp|P9WJT1|MMPS3_MYCTU	mmpS3	Probable transport accessory protein MmpS3 OS=Mycobacterium tuberculosis (strain ATCC 25618 / H37Rv) OX=83332 GN=mmpS3 PE=1 SV=1	353	6	C	UR	196.624	190.339	148.694	1142.03	9.1713	170.314	225.738	217.948	1354.43	10.877	204.859	241.78	223.506	1450.68	11.6499	197.943	228.537	180.217	1371.22	11.0118	166.224	190.444	164.176	1142.66	9.17635	190.74	221.378	204.182	1328.27	10.6669	235.665	304.089	327.786	1824.53	14.6522	189.097	258.323	275.929	1549.94	12.4471	151.745	214.748	224.503	1288.49	10.3474
sp|P9WHH7|LPDA_MYCTU	lpdA	NAD(P)H dehydrogenase (quinone) OS=Mycobacterium tuberculosis (strain ATCC 25618 / H37Rv) OX=83332 GN=lpdA PE=1 SV=1	354	3	C	UR	237.01	311.96	237.505	935.879	10.9887	255.929	333.306	265.122	999.919	11.7407	265.88	346.169	271.081	1038.51	12.1938	219.114	260.821	178.507	782.462	9.18736	220.115	282.694	209.889	848.081	9.95783	234.964	313.609	249.729	940.826	11.0468	231.373	303.814	242.89	911.443	10.7018	250.615	357.16	285.907	1071.48	12.5809	246.376	329.375	257.695	988.125	11.6022
sp|P9WJD3|ESPE_MYCTU	espE	ESX-1 secretion-associated protein EspE OS=Mycobacterium tuberculosis (strain ATCC 25618 / H37Rv) OX=83332 GN=espE PE=1 SV=1	355	2	C	UR	496.686	496.686	407.96	993.373	11.3221	462.297	462.297	394.668	924.594	10.5382	475.891	475.891	388.918	951.783	10.8481	838.022	838.022	702.812	1676.04	19.103	558.193	558.193	491.979	1116.39	12.7242	511.043	511.043	441.142	1022.09	11.6494	575.01	575.01	467.188	1150.02	13.1076	236.7	236.7	181.359	473.4	5.39565	233.022	233.022	164.289	466.043	5.3118
sp|P9WHB5|RL25_MYCTU	rplY	50S ribosomal protein L25 OS=Mycobacterium tuberculosis (strain ATCC 25618 / H37Rv) OX=83332 GN=rplY PE=1 SV=1	356	2	C	UR	117.933	117.933	71.9223	235.866	11.5234	90.1195	90.1195	58.7592	180.239	8.80569	104.371	104.371	69.2653	208.741	10.1982	133.802	133.802	60.9814	267.603	13.0739	154.264	154.264	92.9132	308.527	15.0733	128.984	128.984	83.1918	257.968	12.6032	129.372	129.372	29.3733	258.745	12.6411	80.1081	80.1081	55.5263	160.216	7.82747	84.4702	84.4702	59.9355	168.94	8.25369
tr|I6Y340|I6Y340_MYCTU	Rv0216	Double hotdog hydratase OS=Mycobacterium tuberculosis (strain ATCC 25618 / H37Rv) OX=83332 GN=Rv0216 PE=1 SV=1	357	8	C	UR	211.857	201.118	121.842	1608.94	10.885	198.095	205.975	144.558	1647.8	11.1478	228.032	241.8	190.829	1934.4	13.0868	252.429	225.186	114.427	1801.48	12.1876	260.585	215.906	120.299	1727.25	11.6854	220.133	210.281	137.347	1682.25	11.3809	202.916	190.694	95.1396	1525.55	10.3208	194.214	186.042	120.256	1488.34	10.069	183.833	170.664	105.971	1365.31	9.23674
sp|I6WZG6|ENCAP_MYCTU	enc	Type 1 encapsulin shell protein OS=Mycobacterium tuberculosis (strain ATCC 25618 / H37Rv) OX=83332 GN=enc PE=1 SV=1	358	5	C	UR	130.57	150.801	65.4361	754.007	11.8577	102.325	127.916	71.645	639.582	10.0583	114.185	139.145	68.8606	695.727	10.9412	172.692	183.614	51.6963	918.069	14.4378	123.606	151.489	57.7376	757.445	11.9118	111.401	134.477	61.0377	672.383	10.5741	148.326	150.173	47.6413	750.867	11.8084	98.442	120.628	49.6429	603.141	9.48519	101.941	113.51	41.9033	567.551	8.92547
sp|P9WJJ7|NADC_MYCTU	nadC	Nicotinate-nucleotide pyrophosphorylase [carboxylating] OS=Mycobacterium tuberculosis (strain ATCC 25618 / H37Rv) OX=83332 GN=nadC PE=1 SV=1	359	17	C	UR	99.512	254.866	347.461	4332.72	11.396	79.8564	270.792	390.799	4603.46	12.1081	88.3371	242.714	345.346	4126.13	10.8526	126.383	227.606	278.72	3869.29	10.1771	109.266	302.688	428.009	5145.7	13.5343	86.916	290.655	439.244	4941.14	12.9963	96.5319	223.27	300.544	3795.6	9.98324	66.8797	216.967	326.622	3688.44	9.70139	69.2101	206.895	305.933	3517.22	9.25104
sp|O53780|LPQN_MYCTU	lpqN	Lipoprotein LpqN OS=Mycobacterium tuberculosis (strain ATCC 25618 / H37Rv) OX=83332 GN=lpqN PE=1 SV=1	360	10	C	UR	409.444	371.151	235.027	3711.51	11.3112	320.046	318.862	203.808	3188.62	9.71764	309.848	295.36	192.07	2953.6	9.0014	527.398	492.359	308.936	4923.59	15.0051	580.841	527.495	362.772	5274.95	16.0759	546.448	506.833	378.298	5068.33	15.4463	294.116	271.359	159.022	2713.59	8.26993	255.604	263.039	172.235	2630.39	8.01638	222.666	234.81	147.684	2348.1	7.15607
sp|P9WFK1|Y635_MYCTU	Rv0635	UPF0336 protein Rv0635 OS=Mycobacterium tuberculosis (strain ATCC 25618 / H37Rv) OX=83332 GN=Rv0635 PE=1 SV=1	361	6	C	UR	159.67	450.404	529.192	2702.42	10.0552	175.463	582.58	730.924	3495.48	13.0061	204.828	526.898	607.112	3161.39	11.763	167.893	360.902	375.967	2165.41	8.05713	141.454	475.688	587.757	2854.13	10.6197	147.092	519.835	643.225	3119.01	11.6053	156.13	455.187	532.429	2731.12	10.162	167.202	515.772	630.438	3094.63	11.5146	183.651	592.026	730.175	3552.16	13.217
sp|P9WQL5|MKL_MYCTU	mkl	Probable ribonucleotide transport ATP-binding protein mkl OS=Mycobacterium tuberculosis (strain ATCC 25618 / H37Rv) OX=83332 GN=mkl PE=1 SV=1	362	1	C	UR	278.938	278.938	0	278.938	11.55	245.263	245.263	0	245.263	10.1556	257.843	257.843	0	257.843	10.6765	332.24	332.24	0	332.24	13.757	295.657	295.657	0	295.657	12.2422	335.535	335.535	0	335.535	13.8934	287.539	287.539	0	287.539	11.9061	197.164	197.164	0	197.164	8.16397	184.877	184.877	0	184.877	7.65518
sp|P9WNJ3|ESXN_MYCTU	esxN	ESAT-6-like protein EsxN OS=Mycobacterium tuberculosis (strain ATCC 25618 / H37Rv) OX=83332 GN=esxN PE=1 SV=1	363	1	C	UR	202.42	202.42	0	202.42	9.14994	364.605	364.605	0	364.605	16.4812	336.612	336.612	0	336.612	15.2158	167.896	167.896	0	167.896	7.58934	114.276	114.276	0	114.276	5.16558	165.501	165.501	0	165.501	7.4811	317.698	317.698	0	317.698	14.3608	255.2	255.2	0	255.2	11.5357	288.047	288.047	0	288.047	13.0205
sp|P9WNJ5|ESXL_MYCTU	esxL	ESAT-6-like protein EsxL OS=Mycobacterium tuberculosis (strain ATCC 25618 / H37Rv) OX=83332 GN=esxL PE=1 SV=1	363	4	C	UR	102.84	102.759	5.55314	411.037	9.44707	116.981	131.835	49.1938	527.34	12.1201	116.944	135.032	44.8667	540.128	12.4141	152.81	146.128	42.2958	584.512	13.4341	103.159	99.9817	15.5659	399.927	9.19173	108.326	109.108	8.1729	436.432	10.0307	139.773	140.196	33.241	560.782	12.8888	103.722	108.454	26.8469	433.817	9.97064	100.371	114.242	38.6934	456.968	10.5027
sp|P9WNI7|ESXO_MYCTU	esxO	ESAT-6-like protein EsxO OS=Mycobacterium tuberculosis (strain ATCC 25618 / H37Rv) OX=83332 GN=esxO PE=1 SV=1	363	5	C	UR	90.9733	114.846	76.4076	574.23	7.12216	135.201	472.452	631.579	2362.26	29.299	147.853	309.809	328.025	1549.05	19.2128	65.2533	72.2958	31.4607	361.479	4.48341	63.2483	77.2665	43.8758	386.332	4.79167	68.8503	131.865	108.924	659.324	8.17757	84.9407	138.444	104.326	692.22	8.58558	69.9863	139.551	128.778	697.753	8.65421	89.286	155.989	140.483	779.943	9.67361
sp|P9WLJ5|Y2091_MYCTU	Rv2091c	Uncharacterized protein Rv2091c OS=Mycobacterium tuberculosis (strain ATCC 25618 / H37Rv) OX=83332 GN=Rv2091c PE=1 SV=1	364	8	C	UR	120.23	212.783	230.069	1702.27	8.21777	163.622	215.396	243.363	1723.17	8.31868	145.012	212.066	221.777	1696.53	8.19006	183.037	314.248	339.85	2513.99	12.1364	223.82	353.48	399.347	2827.84	13.6515	219.821	325.243	358.988	2601.94	12.561	221.222	309.637	378.476	2477.1	11.9583	187.929	324.184	446.664	2593.47	12.5201	184.052	322.269	436.807	2578.16	12.4462
sp|P96890|ACCA3_MYCTU	accA3	Biotin-dependent acyl-coenzyme A carboxylase alpha3 subunit OS=Mycobacterium tuberculosis (strain ATCC 25618 / H37Rv) OX=83332 GN=accA3 PE=1 SV=2	365	25	C	UR	88.2223	157.843	133.473	3946.09	11.9417	93.3988	145.76	119.558	3644	11.0276	99.6009	144.511	112.543	3612.77	10.9331	104.055	141.628	109.711	3540.7	10.715	91.4345	126.658	105.594	3166.46	9.58243	98.5554	119.767	93.8939	2994.19	9.06108	149.689	171.127	112.301	4278.18	12.9467	107.649	162.324	129.536	4058.09	12.2807	111.443	152.159	116.932	3803.98	11.5117
sp|P9WQ05|ARCA_MYCTU	arcA	Arginine deiminase OS=Mycobacterium tuberculosis (strain ATCC 25618 / H37Rv) OX=83332 GN=arcA PE=1 SV=1	366	12	C	UR	86.0196	139.896	121.228	1678.76	11.0534	72.6755	136.328	129.974	1635.94	10.7715	103.931	153.291	143.345	1839.49	12.1117	125.879	137.234	87.939	1646.81	10.843	92.0741	157.025	142.311	1884.3	12.4068	92.5533	153.966	145.017	1847.59	12.1651	92.6913	112.663	83.3794	1351.96	8.9017	99.0916	128.454	112.653	1541.45	10.1493	102.693	146.782	136.108	1761.39	11.5975
tr|P71658|P71658_MYCTU	mihF	Integration host factor MihF OS=Mycobacterium tuberculosis (strain ATCC 25618 / H37Rv) OX=83332 GN=mihF PE=1 SV=1	367	7	C	UR	200.664	263.885	189.157	1847.2	7.45301	221.351	339.898	263.274	2379.29	9.59987	198.828	275.906	194.965	1931.34	7.79252	195.47	290.489	191.014	2033.42	8.20439	146.657	189.098	126.52	1323.69	5.34078	183.731	285.263	215.373	1996.84	8.05678	428.4	667.202	538.228	4670.42	18.844	458.069	698.513	592.23	4889.59	19.7284	348.39	530.398	431.362	3712.79	14.9802
sp|I6YFP0|BIRA_MYCTU	birA	Biotin--[acetyl-CoA-carboxylase] ligase OS=Mycobacterium tuberculosis (strain ATCC 25618 / H37Rv) OX=83332 GN=birA PE=1 SV=1	368	2	C	UR	59.3247	59.3247	34.7923	118.649	10.2236	54.5538	54.5538	37.1748	109.108	9.40143	71.9536	71.9536	52.8906	143.907	12.4	77.1666	77.1666	50.5407	154.333	13.2984	82.7666	82.7666	44.6645	165.533	14.2634	79.9078	79.9078	40.842	159.816	13.7708	42.9269	42.9269	30.6882	85.8539	7.39774	49.1852	49.1852	29.7234	98.3705	8.47625	62.4856	62.4856	41.8958	124.971	10.7683
sp|P9WGY7|RPOC_MYCTU	rpoC	DNA-directed RNA polymerase subunit beta' OS=Mycobacterium tuberculosis (strain ATCC 25618 / H37Rv) OX=83332 GN=rpoC PE=1 SV=1	369	20	C	UR	149.235	155.066	125.715	3101.31	11.9359	131.461	134.873	104.819	2697.47	10.3817	126.738	127.635	90.6312	2552.7	9.8245	179.288	187.018	127.601	3740.36	14.3954	133.208	154.074	126.115	3081.48	11.8596	128.64	142.092	122.171	2841.84	10.9373	139.856	154.324	134.074	3086.48	11.8788	116.773	124.704	98.2491	2494.07	9.59885	105.989	119.366	91.4176	2387.32	9.18799
tr|P71897|P71897_MYCTU	Rv2315c	Conserved protein OS=Mycobacterium tuberculosis (strain ATCC 25618 / H37Rv) OX=83332 GN=Rv2315c PE=1 SV=2	370	15	C	UR	195.111	284.32	243.782	4264.79	11.007	209.46	275.802	235.796	4137.04	10.6772	210.697	298.632	264.564	4479.48	11.561	237.222	294.81	197.453	4422.14	11.4131	185.404	286.163	225.566	4292.44	11.0783	208.166	315.309	304.757	4729.64	12.2067	183.652	273.933	224.542	4109	10.6049	196.378	280.81	258.007	4212.15	10.8711	188.18	273.311	248.062	4099.66	10.5808
sp|I6XHI4|FADA5_MYCTU	fadA5	Steroid 3-ketoacyl-CoA thiolase OS=Mycobacterium tuberculosis (strain ATCC 25618 / H37Rv) OX=83332 GN=fadA5 PE=1 SV=1	371	2	C	UR	157.842	157.842	0.830058	315.684	10.4696	161.478	161.478	13.0907	322.956	10.7107	188.679	188.679	7.98355	377.357	12.5149	176.526	176.526	33.7411	353.052	11.7089	151.905	151.905	1.05646	303.81	10.0758	157.858	157.858	10.5247	315.717	10.4707	156.868	156.868	10.3733	313.736	10.405	183.616	183.616	3.05676	367.233	12.1792	172.855	172.855	1.44063	345.71	11.4654
sp|P9WKG3|ISPG_MYCTU	ispG	4-hydroxy-3-methylbut-2-en-1-yl diphosphate synthase (flavodoxin) OS=Mycobacterium tuberculosis (strain ATCC 25618 / H37Rv) OX=83332 GN=ispG PE=1 SV=1	372	7	C	UR	139.014	199.93	195.453	1399.51	14.441	97.0323	139.923	133.615	979.463	10.1067	86.5289	137.814	123.454	964.701	9.95437	102	125.226	87.9687	876.58	9.04508	81.6053	109.424	92.2714	765.965	7.90369	68.5031	102.379	92.2975	716.652	7.39485	122.392	178.386	146.668	1248.7	12.8848	134.309	195.136	193.394	1365.95	14.0947	134.795	196.244	195.663	1373.71	14.1748
tr|O53842|O53842_MYCTU	Rv0831c	Conserved protein OS=Mycobacterium tuberculosis (strain ATCC 25618 / H37Rv) OX=83332 GN=Rv0831c PE=1 SV=3	373	22	C	UR	137.865	193.57	194.466	4258.53	10.9319	116.946	218.115	259.756	4798.53	12.3181	157.069	241.085	265.557	5303.86	13.6153	95.8872	128.78	79.8812	2833.17	7.27292	103.567	129.753	105.613	2854.57	7.32786	107.867	170.237	193.044	3745.2	9.61416	121.078	189.235	187.479	4163.18	10.6871	146.954	227.255	268.402	4999.6	12.8343	187.106	272.656	326.764	5998.43	15.3983
tr|O07739|O07739_MYCTU	Rv1893	Conserved secreted protein OS=Mycobacterium tuberculosis (strain ATCC 25618 / H37Rv) OX=83332 GN=Rv1893 PE=1 SV=1	374	6	C	UR	305.014	308.033	205.06	1848.2	8.38102	522.567	620.145	478.841	3720.87	16.8731	562.49	638.358	462.254	3830.15	17.3686	47.6436	70.4239	76.3158	422.543	1.91611	28.8261	49.6551	61.9736	297.931	1.35103	76.9194	99.8131	99.0373	598.879	2.71574	659.352	606.786	332.159	3640.72	16.5096	709.509	743.752	483.238	4462.51	20.2362	554.965	538.393	320.259	3230.35	14.6487
sp|P9WK17|MASZ_MYCTU	glcB	Malate synthase G OS=Mycobacterium tuberculosis (strain ATCC 25618 / H37Rv) OX=83332 GN=glcB PE=1 SV=1	375	62	C	UR	143.834	270.011	340.262	16740.7	10.7059	140.008	291.352	392.728	18063.8	11.5521	154.863	269.048	337.324	16681	10.6677	193.025	259.105	286.586	16064.5	10.2734	170.646	308.404	406.709	19121.1	12.2282	149.819	305.337	411.944	18930.9	12.1065	179.964	300.011	362.606	18600.7	11.8954	140.435	264.797	351.766	16417.4	10.4992	128.486	254.017	328.472	15749.1	10.0717
sp|P9WGU1|PSTS1_MYCTU	pstS1	Phosphate-binding protein PstS 1 OS=Mycobacterium tuberculosis (strain ATCC 25618 / H37Rv) OX=83332 GN=pstS1 PE=1 SV=1	377	39	C	UR	81.2962	134.875	173.503	5260.12	10.3197	61.7055	117.557	148.003	4584.74	8.9947	71.4043	132.067	158.488	5150.62	10.1049	130.271	199.068	219.366	7763.65	15.2313	127.453	221.7	295.459	8646.3	16.963	108.243	208.292	317.115	8123.38	15.9371	62.7499	84.3501	74.5023	3289.65	6.4539	54.4193	100.832	136.248	3932.45	7.71499	55.7688	108.222	147.139	4220.64	8.28038
sp|P9WGZ1|RPOA_MYCTU	rpoA	DNA-directed RNA polymerase subunit alpha OS=Mycobacterium tuberculosis (strain ATCC 25618 / H37Rv) OX=83332 GN=rpoA PE=1 SV=1	378	25	C	UR	169.07	242.066	305.439	6051.66	10.6534	163.845	264.158	315.532	6603.94	11.6256	169.016	287.719	405.764	7192.97	12.6625	202.06	275.465	347.483	6886.62	12.1232	157.216	215.844	270.886	5396.1	9.49931	133.755	189.151	207.87	4728.77	8.32455	150.207	231.619	250.112	5790.48	10.1936	167.042	267.515	255.003	6687.88	11.7734	181.257	298.67	301.063	7466.74	13.1445
tr|I6XVZ6|I6XVZ6_MYCTU	Rv0686	Probable membrane protein OS=Mycobacterium tuberculosis (strain ATCC 25618 / H37Rv) OX=83332 GN=Rv0686 PE=1 SV=1	379	2	C	UR	109.607	109.607	42.5393	219.215	10.7963	102.614	102.614	38.7526	205.228	10.1074	91.1068	91.1068	20.4002	182.214	8.97397	123.85	123.85	67.1576	247.7	12.1992	110.237	110.237	61.1575	220.474	10.8583	146.041	146.041	89.4472	292.082	14.385	136.448	136.448	59.7635	272.895	13.44	98.843	98.843	8.08238	197.686	9.73598	96.4867	96.4867	37.1459	192.973	9.50389
tr|P95208|P95208_MYCTU	fadE7	Acyl-CoA dehydrogenase FadE7 OS=Mycobacterium tuberculosis (strain ATCC 25618 / H37Rv) OX=83332 GN=fadE7 PE=1 SV=3	380	11	C	UR	157.493	221.668	159.793	2438.35	9.81417	168.277	276.446	224.304	3040.91	12.2394	195.965	268.862	200.389	2957.48	11.9037	159.914	277.206	435.983	3049.26	12.2731	130.229	157.057	89.439	1727.62	6.95356	149.257	193.54	137.099	2128.94	8.56882	222.78	284.639	200.437	3131.03	12.6022	204.625	296.017	243.835	3256.18	13.1059	206.712	283.218	227.507	3115.39	12.5392
sp|P9WQA5|Y2971_MYCTU	Rv2971	Uncharacterized oxidoreductase Rv2971 OS=Mycobacterium tuberculosis (strain ATCC 25618 / H37Rv) OX=83332 GN=Rv2971 PE=1 SV=1	381	15	C	UR	114.053	256.287	301.937	3844.3	9.87732	129.912	298.268	355.837	4474.01	11.4953	112.103	266.683	320.595	4000.25	10.278	149.24	303.291	341.083	4549.36	11.6889	142.889	357.918	413.412	5368.76	13.7942	171.213	355.806	409.166	5337.09	13.7128	134.352	267.807	283.275	4017.1	10.3213	99.6341	218.102	248.87	3271.53	8.40567	135.76	270.538	306.013	4058.07	10.4266
tr|P95059|P95059_MYCTU	atsA	Possible arylsulfatase AtsA (Aryl-sulfate sulphohydrolase) (Arylsulphatase) OS=Mycobacterium tuberculosis (strain ATCC 25618 / H37Rv) OX=83332 GN=atsA PE=1 SV=1	382	4	C	UR	108.143	120.228	103.896	480.91	11.2198	110.047	127.224	111.654	508.897	11.8728	127.816	129.294	96.9951	517.177	12.066	134.308	106.767	60.8064	427.067	9.96367	107.611	119.216	93.0783	476.864	11.1254	105.159	121.072	108.939	484.287	11.2986	98.0933	105.603	66.6557	422.413	9.85508	102.324	118.578	92.4538	474.314	11.0659	102.256	123.579	106.692	494.318	11.5327
sp|O69732|ESPH_MYCTU	espH	ESX-1 secretion-associated protein EspH OS=Mycobacterium tuberculosis (strain ATCC 25618 / H37Rv) OX=83332 GN=espH PE=1 SV=1	383	4	C	UR	92.6039	93.4432	24.111	373.773	10.5054	73.2821	76.5556	19.2615	306.223	8.60684	91.4554	96.166	27.0755	384.664	10.8115	143.556	148.123	32.1855	592.494	16.6529	120.427	129.461	37.1763	517.845	14.5548	91.3938	97.1713	28.9329	388.685	10.9246	100.731	102.3	23.4031	409.202	11.5012	66.0227	72.1506	26.5924	288.602	8.11159	63.1838	74.1027	27.8606	296.411	8.33107
tr|I6WZS8|I6WZS8_MYCTU	Rv0926c	DAP_DH_C domain-containing protein OS=Mycobacterium tuberculosis (strain ATCC 25618 / H37Rv) OX=83332 GN=Rv0926c PE=1 SV=1	384	3	C	UR	27.1486	34.6369	30.2926	103.911	9.90527	33.2166	31.5517	20.19	94.655	9.02298	39.5522	37.4126	19.3013	112.238	10.699	87.5614	77.9542	56.9712	233.863	22.2929	41.5987	35.9924	24.4821	107.977	10.2929	29.4572	28.6872	16.9409	86.0616	8.20381	33.5876	36.7808	11.2369	110.342	10.5184	30.3436	31.7687	17.0997	95.3062	9.08505	36.7121	34.8969	13.6344	104.691	9.97963
tr|I6Y4A5|I6Y4A5_MYCTU	Rv0634c	Possible glyoxalase II (Hydroxyacylglutathione hydrolase) (GLX II) OS=Mycobacterium tuberculosis (strain ATCC 25618 / H37Rv) OX=83332 GN=Rv0634c PE=1 SV=1	385	3	C	UR	132.548	140.768	17.4026	422.305	11.4253	117.676	122.487	8.99374	367.46	9.94149	131.994	133.022	12.1603	399.067	10.7966	130.704	126.562	40.2648	379.685	10.2722	113.071	110.124	7.27707	330.373	8.9381	134.227	138.614	10.4809	415.841	11.2504	163.106	213.552	144.165	640.657	17.3327	118.286	117.579	12.394	352.737	9.54316	123.362	129.368	13.1794	388.104	10.5
sp|P9WG61|Y1324_MYCTU	Rv1324	Uncharacterized protein Rv1324 OS=Mycobacterium tuberculosis (strain ATCC 25618 / H37Rv) OX=83332 GN=Rv1324 PE=1 SV=1	386	16	C	UR	46.0471	90.3766	87.924	1446.03	8.64426	41.9535	102.73	128.246	1643.67	9.8258	49.4429	104.86	125.034	1677.76	10.0296	69.3209	90.8948	64.5177	1454.32	8.69383	45.6573	59.1864	43.9176	946.983	5.66101	36.2479	62.0167	58.0435	992.267	5.93172	77.1156	131.883	139.208	2110.12	12.6142	81.3403	185.939	288.24	2975.03	17.7846	97.1368	217.623	319.087	3481.97	20.8151
sp|P9WMK9|AP4A_MYCTU	Rv2613c	AP-4-A phosphorylase OS=Mycobacterium tuberculosis (strain ATCC 25618 / H37Rv) OX=83332 GN=Rv2613c PE=1 SV=1	388	2	C	UR	210.983	210.983	120.256	421.966	12.0043	179.012	179.012	123.43	358.024	10.1853	159.187	159.187	117.105	318.374	9.05726	229.859	229.859	219.288	459.719	13.0783	179.697	179.697	186.32	359.395	10.2243	207.599	207.599	206.383	415.198	11.8118	241.149	241.149	222.421	482.298	13.7207	184.407	184.407	105.972	368.814	10.4922	165.667	165.667	108.203	331.334	9.42596
sp|P9WFI1|Y893_MYCTU	Rv0893c	Putative S-adenosyl-L-methionine-dependent methyltransferase Rv0893c OS=Mycobacterium tuberculosis (strain ATCC 25618 / H37Rv) OX=83332 GN=Rv0893c PE=1 SV=1	389	1	C	UR	26.1456	26.1456	0	26.1456	10.6425	21.5353	21.5353	0	21.5353	8.76589	36.6616	36.6616	0	36.6616	14.923	9.5099	9.5099	0	9.5099	3.87098	12.3506	12.3506	0	12.3506	5.02727	10.969	10.969	0	10.969	4.46489	32.5409	32.5409	0	32.5409	13.2457	45.5682	45.5682	0	45.5682	18.5484	50.3907	50.3907	0	50.3907	20.5114
sp|P9WFI9|Y293_MYCTU	Rv0281	Putative S-adenosyl-L-methionine-dependent methyltransferase Rv0281 OS=Mycobacterium tuberculosis (strain ATCC 25618 / H37Rv) OX=83332 GN=Rv0281 PE=1 SV=1	389	2	C	UR	120.83	120.83	49.269	241.659	12.1027	85.424	85.424	19.9823	170.848	8.55635	109.48	109.48	16.7248	218.96	10.9659	148.026	148.026	60.8292	296.052	14.8268	101.049	101.049	20.769	202.098	10.1214	89.4967	89.4967	8.13567	178.993	8.96428	108.429	108.429	16.2913	216.857	10.8606	98.47	98.47	11.9155	196.94	9.86307	137.166	137.166	32.0557	274.332	13.739
sp|P9WHP5|PSPA_MYCTU	pspA	PspA protein OS=Mycobacterium tuberculosis (strain ATCC 25618 / H37Rv) OX=83332 GN=pspA PE=1 SV=1	390	13	C	UR	135.055	203.954	227.092	2651.41	10.3916	124.004	213.887	260.231	2780.53	10.8977	130.58	243.355	336.897	3163.61	12.3991	169.248	232.76	202.353	3025.87	11.8593	144.411	185.695	175.522	2414.03	9.46128	138.642	198.516	208.536	2580.71	10.1145	113.675	250.944	357.463	3262.27	12.7857	125.331	214.008	235.105	2782.1	10.9038	127.853	219.565	245.864	2854.35	11.187
sp|P9WHK9|PYRE_MYCTU	pyrE	Orotate phosphoribosyltransferase OS=Mycobacterium tuberculosis (strain ATCC 25618 / H37Rv) OX=83332 GN=pyrE PE=1 SV=1	391	1	C	UR	97.2295	97.2295	0	97.2295	9.70192	106.398	106.398	0	106.398	10.6168	107.771	107.771	0	107.771	10.7538	164.331	164.331	0	164.331	16.3976	77.2894	77.2894	0	77.2894	7.71223	82.6483	82.6483	0	82.6483	8.24696	121.652	121.652	0	121.652	12.1389	124.733	124.733	0	124.733	12.4464	120.114	120.114	0	120.114	11.9855
sp|P9WML9|HIS7_MYCTU	hisB	Imidazoleglycerol-phosphate dehydratase OS=Mycobacterium tuberculosis (strain ATCC 25618 / H37Rv) OX=83332 GN=hisB PE=1 SV=1	392	4	C	UR	61.1939	62.8757	19.4587	251.503	9.74681	72.8115	71.9687	16.9261	287.875	11.1564	75.718	76.5424	25.7178	306.17	11.8654	66.7934	70.1811	10.6512	280.725	10.8793	78.0564	74.7087	23.2394	298.835	11.5811	79.0641	78.1886	30.3174	312.754	12.1206	74.6106	71.6316	26.6514	286.526	11.1041	69.9933	71.4614	20.1479	285.846	11.0777	66.6499	67.5321	22.0015	270.129	10.4686
tr|P71744|P71744_MYCTU	subI	Probable sulfate-binding lipoprotein SubI OS=Mycobacterium tuberculosis (strain ATCC 25618 / H37Rv) OX=83332 GN=subI PE=1 SV=1	393	18	C	UR	125.02	171.607	146.671	3088.93	10.6536	115.547	168.153	147.626	3026.75	10.4391	131.128	176.307	152.576	3173.53	10.9454	194.015	232.22	189.784	4179.96	14.4165	185.934	221.532	187.433	3987.58	13.753	144.615	208.405	180.629	3751.3	12.938	130.795	145.066	91.1861	2611.18	9.00585	91.0632	146.871	125.892	2643.67	9.11789	93.7574	140.634	121.658	2531.41	8.7307
tr|I6XEK2|I6XEK2_MYCTU	Rv2548A	Conserved protein OS=Mycobacterium tuberculosis (strain ATCC 25618 / H37Rv) OX=83332 GN=Rv2548A PE=1 SV=1	394	10	C	UR	144.999	315.026	301.271	3150.26	9.25267	197.549	377.098	347.789	3770.98	11.0758	188.456	443.877	505.346	4438.77	13.0372	155.243	325.616	302.235	3256.16	9.56371	222.493	448.429	418.618	4484.29	13.1709	236.868	426.843	398.138	4268.43	12.5369	204.257	417.028	386.717	4170.28	12.2486	162.8	354.563	348.171	3545.63	10.4139	153.545	296.225	264.451	2962.25	8.70045
##tr|I6Y5H3|I6Y5H3_MYCTU	##Rv1049	####Probable transcriptional repressor protein OS=Mycobacterium tuberculosis (strain ATCC 25618 / H37Rv) OX=83332 GN=Rv1049 PE=4 SV=1	395	1	C	UR	298.091	298.091	0	298.091	8.25627	445.301	445.301	0	445.301	12.3336	211.944	211.944	0	211.944	5.87025	875.673	875.673	0	875.673	24.2537	456.458	456.458	0	456.458	12.6426	249.929	249.929	0	249.929	6.92232	765.625	765.625	0	765.625	21.2056	172.005	172.005	0	172.005	4.76405	135.454	135.454	0	135.454	3.75169
tr|I6X9S5|I6X9S5_MYCTU	ggtA	Glutathione hydrolase proenzyme OS=Mycobacterium tuberculosis (strain ATCC 25618 / H37Rv) OX=83332 GN=ggtA PE=1 SV=1	396	1	C	UR	866.003	866.003	0	866.003	8.42971	1162.38	1162.38	0	1162.38	11.3147	780.096	780.096	0	780.096	7.59348	1095.77	1095.77	0	1095.77	10.6663	1188.9	1188.9	0	1188.9	11.5728	1161.44	1161.44	0	1161.44	11.3055	1593.39	1593.39	0	1593.39	15.5101	1237.67	1237.67	0	1237.67	12.0475	1187.57	1187.57	0	1187.57	11.5599
tr|O69637|O69637_MYCTU	Rv3669	Probable conserved transmembrane protein OS=Mycobacterium tuberculosis (strain ATCC 25618 / H37Rv) OX=83332 GN=Rv3669 PE=1 SV=1	397	1	C	UR	46.1789	46.1789	0	46.1789	12.4739	35.3677	35.3677	0	35.3677	9.5536	43.6028	43.6028	0	43.6028	11.7781	48.5744	48.5744	0	48.5744	13.121	47.0362	47.0362	0	47.0362	12.7055	39.7941	39.7941	0	39.7941	10.7492	49.2206	49.2206	0	49.2206	13.2956	29.7247	29.7247	0	29.7247	8.0293	30.7038	30.7038	0	30.7038	8.29376
tr|O53420|O53420_MYCTU	Rv1072	Probable conserved transmembrane protein OS=Mycobacterium tuberculosis (strain ATCC 25618 / H37Rv) OX=83332 GN=Rv1072 PE=1 SV=1	398	1	C	UR	276.395	276.395	0	276.395	6.88028	378.82	378.82	0	378.82	9.42994	356.548	356.548	0	356.548	8.87553	574.014	574.014	0	574.014	14.2889	514.24	514.24	0	514.24	12.801	672.288	672.288	0	672.288	16.7352	408.095	408.095	0	408.095	10.1587	437.787	437.787	0	437.787	10.8978	399.016	399.016	0	399.016	9.93269
sp|P9WG57|THYX_MYCTU	thyX	Flavin-dependent thymidylate synthase OS=Mycobacterium tuberculosis (strain ATCC 25618 / H37Rv) OX=83332 GN=thyX PE=1 SV=1	400	7	C	UR	181.185	177.575	99.9231	1243.02	9.8135	157.814	212.086	148.251	1484.6	11.7207	176.497	213.75	141.035	1496.25	11.8127	174.628	177.2	90.4598	1240.4	9.79277	161.356	152.836	82.5024	1069.85	8.44632	169.423	156.826	102.861	1097.78	8.66685	200.489	251.578	154.351	1761.05	13.9032	148.173	241.891	190.024	1693.24	13.3679	135.565	225.753	173.844	1580.27	12.476
sp|P9WGT1|HSD_MYCTU	fabG3	3-alpha-(or 20-beta)-hydroxysteroid dehydrogenase OS=Mycobacterium tuberculosis (strain ATCC 25618 / H37Rv) OX=83332 GN=fabG3 PE=1 SV=1	401	2	C	UR	44.0616	44.0616	26.9801	88.1232	12.8718	33.5556	33.5556	19.7587	67.1112	9.80264	38.8275	38.8275	21.9696	77.6549	11.3427	36.6759	36.6759	4.41486	73.3519	10.7142	38.6427	38.6427	15.2094	77.2854	11.2887	27.3615	27.3615	17.1825	54.723	7.99315	38.1167	38.1167	4.87375	76.2335	11.1351	48.4875	48.4875	29.7484	96.975	14.1647	36.583	36.583	18.3594	73.166	10.687
sp|P9WHF1|RIBBA_MYCTU	ribBA	Riboflavin biosynthesis protein RibBA OS=Mycobacterium tuberculosis (strain ATCC 25618 / H37Rv) OX=83332 GN=ribBA PE=1 SV=1	402	1	C	UR	68.3855	68.3855	0	68.3855	14.441	55.8088	55.8088	0	55.8088	11.7852	47.8131	47.8131	0	47.8131	10.0967	34.0355	34.0355	0	34.0355	7.18728	34.233	34.233	0	34.233	7.22899	45.3751	45.3751	0	45.3751	9.58187	65.2479	65.2479	0	65.2479	13.7784	63.2906	63.2906	0	63.2906	13.3651	59.3624	59.3624	0	59.3624	12.5356
sp|P9WGI7|GLYA2_MYCTU	glyA2	Serine hydroxymethyltransferase 2 OS=Mycobacterium tuberculosis (strain ATCC 25618 / H37Rv) OX=83332 GN=glyA2 PE=1 SV=1	403	1	C	UR	82.7297	82.7297	0	82.7297	14.5858	45.5428	45.5428	0	45.5428	8.02948	67.7612	67.7612	0	67.7612	11.9467	97.9437	97.9437	0	97.9437	17.2681	67.93	67.93	0	67.93	11.9765	66.9641	66.9641	0	66.9641	11.8062	69.7713	69.7713	0	69.7713	12.3011	32.0218	32.0218	0	32.0218	5.64565	36.5303	36.5303	0	36.5303	6.44052
sp|P96825|Y0148_MYCTU	Rv0148	Putative short-chain type dehydrogenase/reductase Rv0148 OS=Mycobacterium tuberculosis (strain ATCC 25618 / H37Rv) OX=83332 GN=Rv0148 PE=1 SV=3	404	18	C	UR	179.872	187.272	103.375	3370.9	11.8764	165.504	171.688	94.5664	3090.39	10.8881	166.147	174.654	95.6093	3143.77	11.0762	194.952	211.434	120.025	3805.81	13.4087	176.138	190.406	117.81	3427.3	12.0751	166.12	171.064	101.763	3079.15	10.8485	167.8	177.982	85.5658	3203.68	11.2873	137.51	144.989	77.6828	2609.79	9.19487	142.142	147.352	81.2537	2652.34	9.34478
sp|O33194|G3PP_MYCTU	Rv1692	D-glycerol 3-phosphate phosphatase OS=Mycobacterium tuberculosis (strain ATCC 25618 / H37Rv) OX=83332 GN=Rv1692 PE=1 SV=1	405	1	C	UR	65.4924	65.4924	0	65.4924	11.9781	77.1996	77.1996	0	77.1996	14.1192	69.735	69.735	0	69.735	12.754	24.3006	24.3006	0	24.3006	4.4444	40.1644	40.1644	0	40.1644	7.34577	45.4793	45.4793	0	45.4793	8.31783	70.8997	70.8997	0	70.8997	12.9671	70.9606	70.9606	0	70.9606	12.9782	82.537	82.537	0	82.537	15.0954
sp|P9WP11|FQR58_MYCTU	Rv1558	F420H(2)-dependent quinone reductase Rv1558 OS=Mycobacterium tuberculosis (strain ATCC 25618 / H37Rv) OX=83332 GN=Rv1558 PE=1 SV=1	406	4	C	UR	112.657	350.545	490.561	1402.18	14.1989	97.6405	271.068	372.33	1084.27	10.9797	98.0727	229.236	283.786	916.946	9.28529	117.003	224.931	239.633	899.724	9.11089	110.749	238.821	280.221	955.286	9.67353	97.9479	229.204	285.28	916.816	9.28397	97.5944	250.004	327.615	1000.02	10.1265	95.0873	326.107	472.957	1304.43	13.2091	93.6192	348.896	514.972	1395.59	14.1321
sp|P0DMM3|Y3202_MYCTU	Rv3202A	Uncharacterized protein Rv3202A OS=Mycobacterium tuberculosis (strain ATCC 25618 / H37Rv) OX=83332 GN=Rv3202A PE=1 SV=1	407	3	C	UR	110.667	138.447	53.0647	415.341	10.0067	104.346	127.371	54.8627	382.112	9.20615	120.432	137.714	33.5885	413.141	9.95373	180.161	257.625	150.409	772.875	18.6208	127.717	203.912	137.775	611.736	14.7385	126.31	171.298	114.853	513.895	12.3812	129.864	146.237	48.9897	438.71	10.5698	82.7699	99.0851	33.5747	297.255	7.16173	88.143	101.849	35.637	305.546	7.36147
sp|P9WKK9|LEU3_MYCTU	leuB	3-isopropylmalate dehydrogenase OS=Mycobacterium tuberculosis (strain ATCC 25618 / H37Rv) OX=83332 GN=leuB PE=1 SV=1	408	10	C	UR	117.66	227.444	227.767	2274.44	10.8064	124.015	265.728	318.08	2657.28	12.6254	145.256	271.144	284.47	2711.44	12.8827	147.106	208.814	157.674	2088.14	9.92127	136.838	235.149	209.189	2351.49	11.1725	117.514	224.674	217.929	2246.74	10.6748	125.977	198.258	226.82	1982.58	9.41969	114.227	228.996	265.266	2289.96	10.8801	119.875	244.507	250.997	2445.07	11.6171
sp|P9WL19|Y2923_MYCTU	Rv2923c	Uncharacterized protein Rv2923c OS=Mycobacterium tuberculosis (strain ATCC 25618 / H37Rv) OX=83332 GN=Rv2923c PE=1 SV=1	409	7	C	UR	195.915	209.705	156.886	1467.93	10.633	114.029	183.589	182.962	1285.13	9.30882	131.875	197.316	164.911	1381.21	10.0048	205.608	298.5	269.518	2089.5	15.1353	185.144	301.654	283.519	2111.58	15.2952	154.639	319.166	323.12	2234.16	16.1832	113.923	143.8	103.937	1006.6	7.29132	81.6195	141.865	125.865	993.056	7.1932	94.5869	176.616	171.352	1236.32	8.95525
sp|L0T5V6|VPC51_MYCTU	vapC51	Ribonuclease VapC51 OS=Mycobacterium tuberculosis (strain ATCC 25618 / H37Rv) OX=83332 GN=vapC51 PE=1 SV=2	410	3	C	UR	118.586	95.378	42.5478	286.134	8.51732	173.335	160.254	30.3338	480.763	14.3108	167.81	141.321	51.6628	423.962	12.62	115.215	102.733	50.7772	308.199	9.17414	91.7378	74.509	38.8012	223.527	6.6537	65.4348	69.2529	33.0065	207.759	6.18433	170.693	148.394	46.5537	445.183	13.2517	185.673	166.437	55.0178	499.311	14.8629	180.691	161.533	47.4517	484.598	14.425
tr|I6YGL1|I6YGL1_MYCTU	Rv3591c	Possible hydrolase OS=Mycobacterium tuberculosis (strain ATCC 25618 / H37Rv) OX=83332 GN=Rv3591c PE=1 SV=1	411	6	C	UR	111.856	106.741	62.882	640.447	10.4552	102.747	104.983	66.5361	629.896	10.283	124.251	118.229	74.4707	709.376	11.5805	160.004	143.679	65.8444	862.077	14.0733	129.352	126.346	74.5956	758.076	12.3755	116.772	114.388	68.3958	686.329	11.2043	112.671	104.649	40.5992	627.892	10.2503	103.193	92.7457	48.1704	556.474	9.08439	104.067	109.174	68.2038	655.042	10.6935
sp|P9WHR3|HIP1_MYCTU	hip1	Serine protease Hip1 OS=Mycobacterium tuberculosis (strain ATCC 25618 / H37Rv) OX=83332 GN=hip1 PE=1 SV=1	412	15	C	UR	202.865	211.343	117.234	3170.14	8.89034	197.506	262.669	187.003	3940.03	11.0494	186.334	262.102	190.419	3931.54	11.0256	240.758	272.085	151.571	4081.28	11.4455	215.222	223.389	131.974	3350.83	9.39707	287.998	291.558	175.501	4373.37	12.2647	256.964	304.583	170.83	4568.75	12.8126	195.432	297.937	225.104	4469.05	12.533	154.86	251.551	188.135	3773.26	10.5817
tr|O53816|O53816_MYCTU	mmsA	Probable methylmalonate-semialdehyde dehydrogenase MmsA (Methylmalonic acid semialdehyde dehydrogenase) (MMSDH) OS=Mycobacterium tuberculosis (strain ATCC 25618 / H37Rv) OX=83332 GN=mmsA PE=1 SV=1	413	16	C	UR	89.5336	120.685	76.0512	1930.95	10.3515	95.6117	127.605	91.1413	2041.68	10.9451	96.8621	126.313	92.3987	2021.01	10.8342	129.958	147.175	77.3265	2354.8	12.6236	110.678	140.022	99.5707	2240.34	12.0101	107.87	130.23	95.0841	2083.68	11.1702	103.289	130.596	80.9766	2089.54	11.2016	92.1523	124.321	97.8842	1989.13	10.6634	92.2583	118.922	88.5986	1902.76	10.2003
sp|P96264|LPQL_MYCTU	lpqL	Probable lipoprotein aminopeptidase LpqL OS=Mycobacterium tuberculosis (strain ATCC 25618 / H37Rv) OX=83332 GN=lpqL PE=1 SV=1	415	24	C	UR	192.195	288.194	246.739	6916.67	10.885	139.276	221.086	185.874	5306.06	8.35029	165.564	249.3	234.484	5983.2	9.41593	325.318	438.069	333.719	10513.6	16.5456	286.495	426.968	356.204	10247.2	16.1263	274.209	449.785	383.907	10794.8	16.9881	166.173	213.225	146.057	5117.4	8.05339	137.45	191.341	149.596	4592.19	7.22686	113.476	169.674	144.449	4072.17	6.40848
sp|P9WKE5|KPYK_MYCTU	pyk	Pyruvate kinase OS=Mycobacterium tuberculosis (strain ATCC 25618 / H37Rv) OX=83332 GN=pyk PE=1 SV=1	416	5	C	UR	81.4781	214.498	278.952	1072.49	14.7466	65.9523	157.316	202.797	786.58	10.8154	62.7316	156.284	194.485	781.422	10.7445	147.794	164.72	173.916	823.598	11.3244	53.9129	114.147	149.633	570.737	7.84756	49.7203	114.351	147.762	571.756	7.86157	87.5837	205.276	258.089	1026.38	14.1126	66.3199	170.332	209.236	851.662	11.7102	56.1691	157.635	186.657	788.174	10.8373
sp|P71839|Y786_MYCTU	Rv0786c	Protein Rv0786c OS=Mycobacterium tuberculosis (strain ATCC 25618 / H37Rv) OX=83332 GN=Rv0786c PE=1 SV=3	417	2	C	UR	84.3243	84.3243	7.30008	168.649	10.8604	65.9012	65.9012	8.43612	131.802	8.48765	75.1709	75.1709	5.01526	150.342	9.68155	115.246	115.246	6.67311	230.491	14.8429	111.258	111.258	21.7769	222.517	14.3294	110.363	110.363	7.84464	220.727	14.2141	85.8966	85.8966	16.7595	171.793	11.0629	60.539	60.539	1.50505	121.078	7.79704	67.7361	67.7361	14.9258	135.472	8.72399
tr|O06240|O06240_MYCTU	Rv2135c	Conserved protein OS=Mycobacterium tuberculosis (strain ATCC 25618 / H37Rv) OX=83332 GN=Rv2135c PE=1 SV=1	418	2	C	UR	117.525	117.525	34.8461	235.05	12.1106	130.932	130.932	65.3801	261.865	13.4922	138.403	138.403	66.6737	276.807	14.2621	109.627	109.627	43.2224	219.254	11.2967	90.2645	90.2645	28.9568	180.529	9.30149	98.8643	98.8643	39.8374	197.729	10.1877	79.9652	79.9652	0.117069	159.93	8.24017	88.8646	88.8646	25.3277	177.729	9.15723	115.985	115.985	43.0429	231.969	11.9519
sp|P9WHH1|TRXB_MYCTU	trxB	Thioredoxin reductase OS=Mycobacterium tuberculosis (strain ATCC 25618 / H37Rv) OX=83332 GN=trxB PE=1 SV=1	419	7	C	UR	96.722	215.637	228.795	1509.46	11.8461	137.546	206.897	244.104	1448.28	11.366	98.946	183.809	217.599	1286.67	10.0977	181.283	215.732	191.078	1510.12	11.8513	115.631	172.254	184.354	1205.78	9.46286	79.0914	163.905	213.231	1147.33	9.00419	205.558	277.2	314.251	1940.4	15.2281	96.3989	193.447	249.276	1354.13	10.6271	110.604	191.436	251.152	1340.05	10.5166
sp|P9WG79|THIC_MYCTU	thiC	Phosphomethylpyrimidine synthase OS=Mycobacterium tuberculosis (strain ATCC 25618 / H37Rv) OX=83332 GN=thiC PE=1 SV=1	420	7	C	UR	149.618	161.118	99.5691	1127.83	10.4951	135.738	169.699	123.817	1187.9	11.0541	143.265	162.452	96.3418	1137.17	10.582	107.881	194.793	193.629	1363.55	12.6886	90.9384	180.101	195.596	1260.71	11.7316	95.1464	172.122	204.68	1204.85	11.2118	141.657	161.072	90.0275	1127.51	10.4921	154.718	170.023	92.8239	1190.16	11.0751	144.227	163.798	103.918	1146.59	10.6697
tr|Q50616|Q50616_MYCTU	Rv1817	Possible flavoprotein OS=Mycobacterium tuberculosis (strain ATCC 25618 / H37Rv) OX=83332 GN=Rv1817 PE=1 SV=1	421	5	C	UR	153.102	281.735	345.41	1408.68	20.4856	127.331	132.109	37.7558	660.546	9.60595	120.396	134.671	37.0138	673.355	9.79222	157.972	162.231	47.2263	811.153	11.7961	157.978	159.573	52.7832	797.864	11.6029	133.345	152.826	52.906	764.129	11.1123	125.497	128.975	29.5186	644.877	9.37808	97.126	107.451	28.0153	537.255	7.81299	109.961	115.715	32.5542	578.573	8.41385
sp|P9WFT7|SYS_MYCTU	serS	Serine--tRNA ligase OS=Mycobacterium tuberculosis (strain ATCC 25618 / H37Rv) OX=83332 GN=serS PE=1 SV=1	422	3	C	UR	164.409	198.141	169.526	594.422	14.8915	117.955	148.705	141.19	446.115	11.1761	99.5558	123.079	108.541	369.236	9.25015	64.2877	145.066	166.029	435.198	10.9026	77.264	122.798	125.673	368.395	9.22908	86.8935	113.876	99.7072	341.627	8.55848	148.707	180.328	149.319	540.983	13.5528	148.498	159.038	123.883	477.113	11.9527	125.125	139.529	115.864	418.587	10.4865
sp|P9WQF7|Y873_MYCTU	fadE10	Probable acyl-CoA dehydrogenase FadE10 OS=Mycobacterium tuberculosis (strain ATCC 25618 / H37Rv) OX=83332 GN=fadE10 PE=1 SV=1	423	4	C	UR	48.9682	49.6875	3.44646	198.75	11.8541	46.3158	45.6879	9.20713	182.752	10.8999	42.358	39.5669	7.8335	158.268	9.43962	65.4367	62.4764	10.0063	249.906	14.9052	44.9383	41.6721	11.3429	166.689	9.94187	53.2627	52.5368	10.0625	210.147	12.5339	51.8948	51.6884	7.26989	206.753	12.3315	41.5884	38.5174	9.52577	154.07	9.18924	37.7213	37.3244	4.4945	149.298	8.90461
sp|P9WNV9|DNAJ1_MYCTU	dnaJ1	Chaperone protein DnaJ 1 OS=Mycobacterium tuberculosis (strain ATCC 25618 / H37Rv) OX=83332 GN=dnaJ1 PE=1 SV=1	426	5	C	UR	309.804	277.765	167.173	1388.83	9.46	404.677	363.812	214.571	1819.06	12.3906	341.477	337.028	209.982	1685.14	11.4783	291.534	263.21	130.678	1316.05	8.9643	211.386	168.532	80.9054	842.662	5.7398	240.015	205.654	112.849	1028.27	7.00408	353.293	545.35	497.715	2726.75	18.5733	264.859	399.77	392.494	1998.85	13.6152	286.458	375.085	364.504	1875.42	12.7745
tr|O53926|O53926_MYCTU	fadE16	Possible acyl-CoA dehydrogenase FadE16 OS=Mycobacterium tuberculosis (strain ATCC 25618 / H37Rv) OX=83332 GN=fadE16 PE=1 SV=2	427	1	C	UR	90.3494	90.3494	0	90.3494	12.5129	82.1703	82.1703	0	82.1703	11.3801	77.4513	77.4513	0	77.4513	10.7266	86.0912	86.0912	0	86.0912	11.9231	66.4211	66.4211	0	66.4211	9.19893	76.9939	76.9939	0	76.9939	10.6632	60.5812	60.5812	0	60.5812	8.39015	96.5585	96.5585	0	96.5585	13.3728	85.4351	85.4351	0	85.4351	11.8323
sp|P9WM87|Y048_MYCTU	Rv0048c	Uncharacterized protein Rv0048c OS=Mycobacterium tuberculosis (strain ATCC 25618 / H37Rv) OX=83332 GN=Rv0048c PE=1 SV=1	428	3	C	UR	80.0773	77.7699	11.7762	233.31	10.5925	79.2213	76.1279	11.0861	228.384	10.3689	77.7434	69.3239	21.1964	207.972	9.44216	81.3934	92.3049	35.3207	276.915	12.5722	72.9693	84.6146	43.6574	253.844	11.5248	73.815	88.6752	38.4771	266.026	12.0779	94.25	91.1771	34.6792	273.531	12.4186	76.6476	78.8152	40.1952	236.446	10.7349	79.2546	75.3869	26.4583	226.161	10.268
tr|O53751|O53751_MYCTU	Rv0466	Conserved protein OS=Mycobacterium tuberculosis (strain ATCC 25618 / H37Rv) OX=83332 GN=Rv0466 PE=1 SV=1	429	3	C	UR	117.197	102.504	73.0222	307.512	14.4575	74.3368	64.8006	48.1519	194.402	9.13966	72.708	65.7197	43.4336	197.159	9.2693	115.399	112.022	55.8608	336.065	15.7998	82.0217	70.1019	47.9908	210.306	9.88738	61.1864	56.5745	40.7118	169.724	7.97944	108.214	115.915	101.368	347.745	16.349	84.846	68.4832	45.6433	205.45	9.65907	54.4512	52.8837	38.849	158.651	7.45887
tr|L7N690|L7N690_MYCTU	amiB1	Peptidase M20 domain-containing protein 2 OS=Mycobacterium tuberculosis (strain ATCC 25618 / H37Rv) OX=83332 GN=amiB1 PE=1 SV=1	430	2	C	UR	78.3561	78.3561	52.5533	156.712	12.8018	66.6594	66.6594	55.2855	133.319	10.8908	65.8361	65.8361	44.5298	131.672	10.7563	71.2917	71.2917	73.3067	142.583	11.6477	52.7578	52.7578	40.5379	105.516	8.61958	51.3306	51.3306	35.5546	102.661	8.38641	72.1874	72.1874	54.6306	144.375	11.794	80.0536	80.0536	53.1928	160.107	13.0792	73.5963	73.5963	42.1266	147.193	12.0242
tr|O53598|O53598_MYCTU	Rv3920c	Conserved protein similar to jag protein OS=Mycobacterium tuberculosis (strain ATCC 25618 / H37Rv) OX=83332 GN=Rv3920c PE=1 SV=1	431	2	C	UR	250.199	250.199	76.4566	500.398	10.9149	238.023	238.023	57.2025	476.046	10.3837	260.656	260.656	43.4033	521.313	11.3711	318.423	318.423	80.2214	636.845	13.8912	291.466	291.466	126.065	582.932	12.7152	308.988	308.988	143.537	617.977	13.4796	197.217	197.217	28.8679	394.434	8.60358	217.175	217.175	34.7703	434.351	9.47428	210.117	210.117	52.0505	420.234	9.16635
sp|P9WH43|RS1_MYCTU	rpsA	30S ribosomal protein S1 OS=Mycobacterium tuberculosis (strain ATCC 25618 / H37Rv) OX=83332 GN=rpsA PE=1 SV=1	432	10	C	UR	226.92	452.497	501.015	4524.97	13.709	162.127	375.847	444.909	3758.47	11.3868	157.438	335.865	396.728	3358.65	10.1755	207.084	301.197	281.449	3011.97	9.12516	159.609	250.559	247.301	2505.59	7.591	155.206	278.337	308.389	2783.37	8.4326	259.828	457.75	487.677	4577.5	13.8681	205.097	426.067	511.747	4260.67	12.9083	169.775	422.612	541.57	4226.12	12.8036
sp|P9WIK9|PAPA1_MYCTU	papA1	2'-acyl-2-O-sulfo-trehalose (hydroxy)phthioceranyltransferase PapA1 OS=Mycobacterium tuberculosis (strain ATCC 25618 / H37Rv) OX=83332 GN=papA1 PE=1 SV=1	433	5	C	UR	77.2445	74.3974	35.895	371.987	11.065	66.791	93.7655	59.3965	468.827	13.9456	65.4069	90.9573	50.0207	454.786	13.528	52.7594	47.525	23.6992	237.625	7.06833	47.6688	42.5385	22.8057	212.693	6.3267	54.4475	48.6065	18.9079	243.032	7.22918	63.0593	76.5623	31.4231	382.812	11.387	94.0661	103.248	74.5641	516.24	15.3559	74.6217	94.7645	58.5425	473.823	14.0942
sp|P9WQ75|ILVE_MYCTU	ilvE	Branched-chain-amino-acid aminotransferase OS=Mycobacterium tuberculosis (strain ATCC 25618 / H37Rv) OX=83332 GN=ilvE PE=1 SV=1	434	24	C	UR	103.099	172.397	220.671	4137.53	10.4966	104.454	177.522	229.584	4260.53	10.8087	108.862	167.568	204.889	4021.64	10.2026	150.128	216.545	232.178	5197.09	13.1847	118.598	202.961	259.71	4871.07	12.3576	109.879	196.946	260.562	4726.7	11.9913	106.313	189.213	214.86	4541.11	11.5205	72.0158	155.756	217.043	3738.15	9.48343	88.4046	163.495	208.623	3923.89	9.95463
sp|P9WP55|CYSK_MYCTU	cysK1	O-acetylserine sulfhydrylase OS=Mycobacterium tuberculosis (strain ATCC 25618 / H37Rv) OX=83332 GN=cysK1 PE=1 SV=1	435	18	C	UR	140.712	178.106	153.308	3205.9	10.7935	132.833	181.611	170.101	3269	11.006	139.633	181.778	174.658	3272.01	11.0161	147.885	187.334	154.569	3372.01	11.3528	148.27	187.354	170.586	3372.36	11.354	135.393	180.945	167.724	3257.01	10.9656	133.57	222.383	216.833	4002.89	13.4768	117.919	173.436	191.134	3121.85	10.5105	113.492	157.17	166.571	2829.07	9.52481
sp|P9WQH7|ACCD5_MYCTU	accD5	Biotin-dependent acetyl-/propionyl-coenzyme A carboxylase beta5 subunit OS=Mycobacterium tuberculosis (strain ATCC 25618 / H37Rv) OX=83332 GN=accD5 PE=1 SV=1	436	17	C	UR	259.074	265.992	172.593	4521.86	9.95937	328.411	337.226	258.916	5732.84	12.6265	270.936	296.995	199.066	5048.91	11.1202	188.231	201.553	84.1311	3426.4	7.54662	215.329	200.573	109.882	3409.74	7.50993	209.197	229.886	142.845	3908.06	8.60747	334.921	361.878	250.139	6151.92	13.5496	359.74	409.187	315.114	6956.18	15.3209	301.687	367.482	286.374	6247.19	13.7594
sp|P9WML5|PATR_MYCTU	pat	Putative phenylalanine aminotransferase OS=Mycobacterium tuberculosis (strain ATCC 25618 / H37Rv) OX=83332 GN=pat PE=1 SV=1	437	12	C	UR	133.816	205.768	230.654	2469.22	11.9727	128.443	209.917	252.136	2519.01	12.2141	127.547	212.711	245.44	2552.53	12.3766	100.736	157.859	143.671	1894.31	9.18507	90.2315	156.567	175.299	1878.81	9.10991	100.399	177.489	208.695	2129.87	10.3272	122.901	221.147	237.35	2653.76	12.8675	109.454	188.52	224.972	2262.25	10.9691	98.4954	188.671	231.638	2264.05	10.9778
tr|O53608|O53608_MYCTU	Rv0063	Possible oxidoreductase OS=Mycobacterium tuberculosis (strain ATCC 25618 / H37Rv) OX=83332 GN=Rv0063 PE=1 SV=1	439	5	C	UR	174.734	163.636	83.235	818.181	10.3978	251.86	214.138	121.829	1070.69	13.6068	266.697	223.342	105.124	1116.71	14.1917	84.944	125.584	101.8	627.92	7.97989	92.0569	128.769	111.45	643.847	8.18229	131.276	146.295	103.863	731.475	9.29591	193.784	176.376	53.6938	881.882	11.2073	247.769	185.5	102.232	927.499	11.7871	279.327	210.116	115.161	1050.58	13.3512
sp|P9WQA9|ALR_MYCTU	alr	Alanine racemase OS=Mycobacterium tuberculosis (strain ATCC 25618 / H37Rv) OX=83332 GN=alr PE=1 SV=1	441	7	C	UR	305.002	278.882	178.549	1952.17	10.231	309.899	277.625	170.192	1943.37	10.1849	309.293	306.244	196.449	2143.71	11.2348	363.679	325.389	203.968	2277.72	11.9372	352.666	315.729	220.614	2210.1	11.5828	380.677	333.427	244.737	2333.99	12.2321	329.129	296.897	194.951	2078.28	10.8919	311.272	308.407	207.017	2158.85	11.3142	270.789	283.243	190.185	1982.7	10.391
sp|P9WK09|MYMT_MYCTU	mymT	Metallothionein OS=Mycobacterium tuberculosis (strain ATCC 25618 / H37Rv) OX=83332 GN=mymT PE=1 SV=1	443	4	C	UR	535.493	440.177	233.2	1760.71	10.9303	365.963	310.651	172.408	1242.61	7.71395	391.238	336.827	183.084	1347.31	8.36394	943.794	849.022	418.095	3396.09	21.0825	780.579	677.893	376.643	2711.57	16.8331	640.09	560.878	286.392	2243.51	13.9275	474.701	411.722	210.046	1646.89	10.2237	233.174	218.773	119.112	875.093	5.43248	249.972	221.191	115.135	884.765	5.49252
sp|P9WGY3|RRAAH_MYCTU	rraA	Putative 4-hydroxy-4-methyl-2-oxoglutarate aldolase OS=Mycobacterium tuberculosis (strain ATCC 25618 / H37Rv) OX=83332 GN=rraA PE=1 SV=1	444	7	C	UR	340.391	424.488	355.586	2971.42	11.8015	243.603	358.427	332.595	2508.99	9.96486	281.546	358.105	294.983	2506.74	9.9559	382.885	432.34	331.544	3026.38	12.0197	342.125	462.248	412.343	3235.73	12.8512	314.535	439.226	398.936	3074.58	12.2112	320.302	422.539	364.571	2957.77	11.7473	225.915	362.804	335.97	2539.63	10.0865	234.722	336.737	299.904	2357.16	9.36183
sp|P9WH11|RMLC_MYCTU	rmlC	dTDP-4-dehydrorhamnose 3,5-epimerase OS=Mycobacterium tuberculosis (strain ATCC 25618 / H37Rv) OX=83332 GN=rmlC PE=1 SV=1	445	5	C	UR	112.495	152.618	99.8881	763.09	9.19361	101.267	182.649	154.895	913.246	11.0027	98.3261	186.746	147.706	933.729	11.2494	178.293	172.434	33.667	862.171	10.3873	90.0164	143.604	88.0314	718.02	8.65061	91.0886	158.601	110.064	793.003	9.554	139.937	205.656	152.137	1028.28	12.3886	122.733	196.315	163.858	981.574	11.8259	160.29	261.421	231.951	1307.11	15.7478
tr|O53319|O53319_MYCTU	Rv3169	Conserved protein OS=Mycobacterium tuberculosis (strain ATCC 25618 / H37Rv) OX=83332 GN=Rv3169 PE=1 SV=3	446	21	C	UR	124.223	239.447	356.536	5028.39	11.3214	105.664	256.34	392.536	5383.14	12.1201	104.968	250.477	384.61	5260.01	11.8429	143.161	226.783	291.3	4762.45	10.7227	137.639	238.322	371.143	5004.76	11.2682	116.817	226.094	372.071	4747.97	10.6901	99.8712	200.584	263.143	4212.27	9.48393	94.1046	220.744	370.368	4635.62	10.4371	95.7616	256.201	406.656	5380.21	12.1136
sp|P9WPZ7|ARGD_MYCTU	argD	Acetylornithine aminotransferase OS=Mycobacterium tuberculosis (strain ATCC 25618 / H37Rv) OX=83332 GN=argD PE=1 SV=1	447	11	C	UR	88.2004	117.66	84.3432	1294.26	10.6105	78.3173	116.502	84.7344	1281.52	10.506	74.1719	120.26	82.9507	1322.86	10.845	120.927	162.787	116.893	1790.65	14.68	87.9657	143.709	115.416	1580.8	12.9596	83.1433	128.952	98.6095	1418.47	11.6288	113.705	124.837	80.8803	1373.21	11.2577	75.0086	98.2234	64.7999	1080.46	8.85773	76.1613	95.9714	62.7462	1055.69	8.65464
sp|P9WK47|LPRF_MYCTU	lprF	Putative diacylated glycolipid transporter LprF OS=Mycobacterium tuberculosis (strain ATCC 25618 / H37Rv) OX=83332 GN=lprF PE=1 SV=1	448	17	C	UR	118.919	271.437	271.716	4614.43	11.4367	111.748	215.436	222.936	3662.41	9.07717	113.622	229.195	232.531	3896.31	9.65689	189.431	404.558	407.802	6877.49	17.0457	162.82	446.384	460.272	7588.53	18.8079	127.069	371.255	412.067	6311.33	15.6424	104.458	131.847	94.9598	2241.4	5.55526	77.7832	156.902	163.466	2667.33	6.6109	75.4516	146.366	146.782	2488.23	6.167
sp|P9WL15|Y2927_MYCTU	Rv2927c	Uncharacterized protein Rv2927c OS=Mycobacterium tuberculosis (strain ATCC 25618 / H37Rv) OX=83332 GN=Rv2927c PE=1 SV=1	449	6	C	UR	94.0858	106.353	64.3861	638.115	10.1589	100.114	131.349	90.5247	788.096	12.5467	110.274	140.926	101.248	845.553	13.4614	130.075	130.898	73.2199	785.388	12.5035	83.6781	86.8778	48.1923	521.267	8.29868	75.0232	84.0252	53.4826	504.151	8.02619	89.4973	113.553	81.9744	681.318	10.8467	98.6418	120.938	96.9769	725.627	11.5521	107.077	131.968	104.382	791.808	12.6058
sp|P9WQH1|ACKA_MYCTU	ackA	Acetate kinase OS=Mycobacterium tuberculosis (strain ATCC 25618 / H37Rv) OX=83332 GN=ackA PE=1 SV=1	450	2	C	UR	208.878	208.878	33.0399	417.757	11.1403	182.982	182.982	1.75364	365.965	9.75914	217.226	217.226	23.9336	434.452	11.5855	337.672	337.672	97.0452	675.344	18.0093	227.424	227.424	56.0148	454.849	12.1294	172.054	172.054	55.5763	344.108	9.17629	214.229	214.229	74.395	428.458	11.4256	166.3	166.3	37.2933	332.601	8.86942	148.219	148.219	30.9162	296.438	7.90509
sp|P9WGZ7|RNPH_MYCTU	rph	Ribonuclease PH OS=Mycobacterium tuberculosis (strain ATCC 25618 / H37Rv) OX=83332 GN=rph PE=1 SV=1	451	5	C	UR	120.496	158.705	154.767	793.525	9.04874	121.919	179.598	195.508	897.989	10.24	122.892	189.587	196.663	947.936	10.8095	177.677	208.511	138.66	1042.55	11.8885	134.506	194.024	194.32	970.12	11.0625	124.106	213.212	224.037	1066.06	12.1565	189.279	221.569	161.18	1107.84	12.633	107.362	204.495	205.75	1022.48	11.6595	119.861	184.191	175.833	920.957	10.5019
sp|P9WFV9|SYE_MYCTU	gltX	Glutamate--tRNA ligase OS=Mycobacterium tuberculosis (strain ATCC 25618 / H37Rv) OX=83332 GN=gltX PE=1 SV=1	452	2	C	UR	72.1071	72.1071	19.4748	144.214	13.7091	52.3565	52.3565	19.7721	104.713	9.9541	51.5119	51.5119	13.5936	103.024	9.79353	59.2201	59.2201	0.449125	118.44	11.259	45.1909	45.1909	5.42467	90.3817	8.59176	35.5273	35.5273	8.18722	71.0546	6.75451	79.6088	79.6088	32.6901	159.218	15.1353	74.8167	74.8167	30.536	149.633	14.2243	55.64	55.64	17.2364	111.28	10.5784
sp|P9WK55|LPRA_MYCTU	lprA	Lipoprotein LprA OS=Mycobacterium tuberculosis (strain ATCC 25618 / H37Rv) OX=83332 GN=lprA PE=1 SV=1	453	24	C	UR	263.099	358.125	349.127	8595.01	12.1008	191.865	279.459	281.395	6707.02	9.44274	230.696	302.472	296.846	7259.33	10.2203	299.786	417.042	394.06	10009	14.0916	369.331	531.146	584.814	12747.5	17.9471	301.858	424.726	450.302	10193.4	14.3512	164.686	213.149	184.157	5115.58	7.20218	181.97	225.804	207.217	5419.29	7.62976	157.914	207.589	187.95	4982.13	7.0143
sp|P9WHG3|RF1_MYCTU	prfA	Peptide chain release factor 1 OS=Mycobacterium tuberculosis (strain ATCC 25618 / H37Rv) OX=83332 GN=prfA PE=1 SV=1	454	4	C	UR	112.268	112.295	92.3488	449.178	10.2923	103.015	107.754	92.9725	431.016	9.87619	110.383	113.171	99.083	452.685	10.3727	102.416	99.8887	69.8568	399.555	9.15529	79.0136	75.2454	57.3872	300.981	6.89661	78.9071	74.8851	58.7322	299.54	6.86359	158.939	163.218	139.103	652.872	14.9597	161.032	165.339	151.781	661.357	15.1541	180.4	179.253	166.46	717.012	16.4294
sp|P9WPV9|IPDB_MYCTU	ipdB	Cholesterol ring-cleaving hydrolase IpdB subunit OS=Mycobacterium tuberculosis (strain ATCC 25618 / H37Rv) OX=83332 GN=ipdB PE=1 SV=1	455	4	C	UR	93.9953	102.566	53.6241	410.265	11.7562	76.1531	91.6606	55.1964	366.642	10.5061	71.5622	84.3595	45.6635	337.438	9.66929	111.634	101.138	39.1935	404.553	11.5925	91.6503	96.7963	48.4725	387.185	11.0948	83.9567	94.0439	47.2434	376.176	10.7793	123.986	146.351	102.922	585.403	16.7747	74.304	83.4824	47.6507	333.93	9.56876	65.5587	72.0495	38.4278	288.198	8.25832
sp|P9WGQ7|Y1144_MYCTU	Rv1144	Uncharacterized oxidoreductase Rv1144 OS=Mycobacterium tuberculosis (strain ATCC 25618 / H37Rv) OX=83332 GN=Rv1144 PE=1 SV=1	456	11	C	UR	135.535	241.831	256.656	2660.14	10.7689	151.295	300.374	349.833	3304.11	13.3759	164.905	294.887	319.303	3243.75	13.1315	129.4	199.557	143.832	2195.13	8.88645	122.853	212.627	194.759	2338.9	9.46847	117.625	198.668	187.902	2185.35	8.84686	165.607	269.38	262.286	2963.18	11.9957	148.092	266.96	294.95	2936.56	11.8879	150.019	261.351	297.737	2874.87	11.6382
sp|P9WH21|Y3818_MYCTU	Rv3818	Putative Rieske 2Fe-2S iron-sulfur protein Rv3818 OS=Mycobacterium tuberculosis (strain ATCC 25618 / H37Rv) OX=83332 GN=Rv3818 PE=1 SV=1	457	3	C	UR	90.816	71.7417	34.2259	215.225	11.7642	67.6728	60.5358	28.3071	181.607	9.92669	85.3425	69.978	30.429	209.934	11.475	71.8674	71.8594	4.55601	215.578	11.7835	45.2662	39.0478	12.9326	117.143	6.40308	39.4038	37.6736	16.1041	113.021	6.17773	106.785	102.016	63.5065	306.048	16.7287	100.321	80.7369	45.1992	242.211	13.2393	95.7332	76.2395	35.3725	228.719	12.5018
sp|P9WGN9|SECF_MYCTU	secF	Protein translocase subunit SecF OS=Mycobacterium tuberculosis (strain ATCC 25618 / H37Rv) OX=83332 GN=secF PE=1 SV=1	458	2	C	UR	103.721	103.721	28.9764	207.442	10.7905	73.8279	73.8279	24.7816	147.656	7.68057	95.2901	95.2901	44.4591	190.58	9.91336	180.77	180.77	14.9451	361.539	18.8061	158.714	158.714	28.7685	317.428	16.5116	139.762	139.762	22.9515	279.524	14.54	78.9557	78.9557	14.901	157.911	8.21404	62.796	62.796	25.4555	125.592	6.53289	67.3919	67.3919	22.3309	134.784	7.01102
sp|P9WPB3|CMAS3_MYCTU	pcaA	Cyclopropane mycolic acid synthase 3 OS=Mycobacterium tuberculosis (strain ATCC 25618 / H37Rv) OX=83332 GN=pcaA PE=1 SV=1	459	1	C	UR	103.599	103.599	0	103.599	11.3295	94.3517	94.3517	0	94.3517	10.3182	95.0202	95.0202	0	95.0202	10.3913	79.9721	79.9721	0	79.9721	8.74568	74.2841	74.2841	0	74.2841	8.12364	85.7008	85.7008	0	85.7008	9.37217	130.301	130.301	0	130.301	14.2496	123.11	123.11	0	123.11	13.4632	128.079	128.079	0	128.079	14.0066
sp|Q79FX8|MMAA4_MYCTU	mmaA4	Hydroxymycolate synthase MmaA4 OS=Mycobacterium tuberculosis (strain ATCC 25618 / H37Rv) OX=83332 GN=mmaA4 PE=1 SV=1	459	2	C	UR	127.583	127.583	100.732	255.166	12.6938	101.68	101.68	69.9717	203.36	10.1166	93.8968	93.8968	78.7925	187.794	9.34219	114.938	114.938	122.405	229.876	11.4357	79.4527	79.4527	71.9379	158.905	7.90509	61.0163	61.0163	49.6494	122.033	6.07077	152.603	152.603	79.039	305.206	15.1831	149.971	149.971	95.0526	299.943	14.9213	123.942	123.942	92.819	247.884	12.3315
sp|P0CH91|MMAA3_MYCTU	mmaA3	Methoxy mycolic acid synthase MmaA3 OS=Mycobacterium tuberculosis (strain ATCC 25618 / H37Rv) OX=83332 GN=mmaA3 PE=1 SV=1	459	3	C	UR	113.9	98.3571	38.528	295.071	12.0965	88.6617	77.033	24.7073	231.099	9.47398	104.345	90.6493	34.417	271.948	11.1486	121.181	109.019	52.986	327.057	13.4078	78.4918	65.2912	34.9426	195.874	8.0299	75.0238	63.193	29.6696	189.579	7.77184	125.375	122.522	54.1128	367.567	15.0685	106.567	95.3642	40.5738	286.093	11.7284	109.159	91.6721	34.6827	275.016	11.2744
tr|Q6MWZ8|Q6MWZ8_MYCTU	TB9.4	Conserved protein TB9.4 OS=Mycobacterium tuberculosis (strain ATCC 25618 / H37Rv) OX=83332 GN=TB9.4 PE=1 SV=1	460	2	C	UR	152.208	152.208	17.086	304.416	8.56645	192.598	192.598	37.3152	385.197	10.8397	187.527	187.527	53.397	375.054	10.5542	286.68	286.68	137.407	573.359	16.1347	209.366	209.366	1.91308	418.732	11.7834	181.175	181.175	58.9007	362.35	10.1967	232.814	232.814	26.2591	465.628	13.103	157.328	157.328	109.94	314.657	8.85463	177.097	177.097	136.243	354.194	9.96723
tr|I6XW93|I6XW93_MYCTU	Rv0762c	Nuclear transport factor 2 family protein OS=Mycobacterium tuberculosis (strain ATCC 25618 / H37Rv) OX=83332 GN=Rv0762c PE=1 SV=1	462	3	C	UR	282.482	260.03	89.7996	780.09	11.938	217.489	229.355	76.915	688.065	10.5297	199.409	241.435	115.108	724.305	11.0843	178.152	279.454	176.469	838.363	12.8298	167.879	284.44	213.992	853.319	13.0586	187.205	277.404	189.861	832.212	12.7356	179.942	203.012	68.8076	609.036	9.32029	166.067	195.349	53.8836	586.048	8.9685	175.827	207.693	72.3421	623.078	9.53518
sp|P9WK59|LPQT_MYCTU	lpqT	Putative lipoprotein LpqT OS=Mycobacterium tuberculosis (strain ATCC 25618 / H37Rv) OX=83332 GN=lpqT PE=1 SV=1	463	6	C	UR	248.915	223.52	157.322	1341.12	11.6385	260.234	209.073	132.279	1254.44	10.8862	337.897	252.933	162.183	1517.6	13.17	248.89	215.612	132.872	1293.67	11.2267	261.015	212.013	140.997	1272.08	11.0393	270.641	221.821	148.511	1330.93	11.55	211.905	177.32	110.377	1063.92	9.23287	251.016	190.821	126.87	1144.93	9.93588	291.317	217.413	138.934	1304.48	11.3205
tr|O53673|O53673_MYCTU	hsp	Heat shock protein Hsp (Heat-stress-induced ribosome-binding protein A) OS=Mycobacterium tuberculosis (strain ATCC 25618 / H37Rv) OX=83332 GN=hsp PE=1 SV=1	464	3	C	UR	87.7341	91.7549	70.399	275.265	9.79283	83.1803	98.1984	82.1456	294.595	10.4805	114.462	137.809	116.6	413.426	14.7081	124.593	125.558	90.9286	376.673	13.4005	75.3483	77.3492	53.364	232.048	8.25533	72.5618	78.5723	60.1102	235.717	8.38587	76.8066	92.9366	71.685	278.81	9.91894	97.0124	121.968	96.6876	365.905	13.0174	105.547	112.815	88.1003	338.444	12.0405
sp|P9WNU7|PAFA_MYCTU	pafA	Pup--protein ligase OS=Mycobacterium tuberculosis (strain ATCC 25618 / H37Rv) OX=83332 GN=pafA PE=1 SV=1	466	1	C	UR	59.1544	59.1544	0	59.1544	14.7459	36.9003	36.9003	0	36.9003	9.19842	28.5852	28.5852	0	28.5852	7.12564	28.7622	28.7622	0	28.7622	7.16977	30.3015	30.3015	0	30.3015	7.55349	19.8271	19.8271	0	19.8271	4.94245	62.0887	62.0887	0	62.0887	15.4773	75.6269	75.6269	0	75.6269	18.8521	59.9129	59.9129	0	59.9129	14.935
sp|P9WMM5|HIS4_MYCTU	priA	Phosphoribosyl isomerase A OS=Mycobacterium tuberculosis (strain ATCC 25618 / H37Rv) OX=83332 GN=priA PE=1 SV=1	467	7	C	UR	144.062	239.111	200.64	1673.78	11.174	126.041	255.233	231.798	1786.63	11.9274	136.426	225.328	186.418	1577.3	10.5299	192.549	216.688	136.16	1516.81	10.1261	163.252	279.316	238.656	1955.21	13.0529	157.681	312.531	273.885	2187.72	14.605	162.15	170.171	115.414	1191.19	7.95232	100.788	189.131	158.535	1323.92	8.83837	130.785	252.376	224.129	1766.63	11.7939
sp|P9WLG9|Y2239_MYCTU	Rv2239c	Uncharacterized protein Rv2239c OS=Mycobacterium tuberculosis (strain ATCC 25618 / H37Rv) OX=83332 GN=Rv2239c PE=1 SV=1	468	2	C	UR	31.3548	31.3548	12.4459	62.7096	10.3122	25.3007	25.3007	1.29799	50.6014	8.32105	36.6836	36.6836	15.7986	73.3672	12.0647	37.742	37.742	12.8947	75.4839	12.4128	30.1954	30.1954	13.7973	60.3908	9.93085	24.005	24.005	14.0995	48.01	7.89491	34.988	34.988	6.86946	69.976	11.5071	34.0047	34.0047	15.2204	68.0094	11.1837	49.7823	49.7823	23.4306	99.5646	16.3727
sp|P9WGD5|SSB_MYCTU	ssb	Single-stranded DNA-binding protein OS=Mycobacterium tuberculosis (strain ATCC 25618 / H37Rv) OX=83332 GN=ssb PE=1 SV=1	469	7	C	UR	158.297	329.883	413.047	2309.18	14.1331	143.303	211.442	193.404	1480.1	9.0588	155.521	214.15	163.71	1499.05	9.17482	252.386	333.936	240.88	2337.55	14.3068	243.096	339.093	264.467	2373.65	14.5277	223.167	355.961	327.931	2491.73	15.2504	127.596	166.899	122.386	1168.3	7.15045	122.836	191.768	195.555	1342.38	8.2159	117.829	190.976	196.593	1336.83	8.18195
sp|P9WGM3|PDTAR_MYCTU	pdtaR	Probable transcriptional regulatory protein PdtaR OS=Mycobacterium tuberculosis (strain ATCC 25618 / H37Rv) OX=83332 GN=pdtaR PE=1 SV=1	470	8	C	UR	125.919	115.076	45.8808	920.607	13.2806	105.584	93.3518	34.8513	746.814	10.7735	113.261	101.989	41.9116	815.914	11.7703	125.053	113.561	53.5562	908.488	13.1057	81.4295	76.3925	33.127	611.14	8.81624	87.4794	76.5377	29.3179	612.301	8.83299	105.362	94.3714	37.9012	754.971	10.8911	96.5365	86.512	36.0969	692.096	9.9841	121.943	108.706	48.4735	869.651	12.5455
tr|I6Y8Y8|I6Y8Y8_MYCTU	mog	Probable molybdopterin biosynthesis Mog protein OS=Mycobacterium tuberculosis (strain ATCC 25618 / H37Rv) OX=83332 GN=mog PE=1 SV=1	471	2	C	UR	86.8788	86.8788	55.9156	173.758	10.8224	75.462	75.462	30.042	150.924	9.40022	83.7456	83.7456	37.7232	167.491	10.4321	96.1104	96.1104	17.2219	192.221	11.9724	71.1629	71.1629	25.0776	142.326	8.86468	71.3684	71.3684	25.728	142.737	8.89028	111.42	111.42	0.31692	222.841	13.8795	98.9907	98.9907	36.1482	197.981	12.3312	107.629	107.629	45.191	215.258	13.4073
tr|P96818|P96818_MYCTU	Rv0141c	SnoaL-like domain-containing protein OS=Mycobacterium tuberculosis (strain ATCC 25618 / H37Rv) OX=83332 GN=Rv0141c PE=1 SV=1	472	2	C	UR	200.002	200.002	79.7753	400.003	10.6186	195.138	195.138	82.2506	390.277	10.3604	215.589	215.589	97.9685	431.178	11.4462	234.645	234.645	46.5918	469.291	12.458	201.342	201.342	86.6814	402.683	10.6898	188.664	188.664	59.2819	377.327	10.0167	227.727	227.727	43.8897	455.454	12.0906	198.746	198.746	85.5872	397.493	10.552	221.647	221.647	87.6651	443.294	11.7678
tr|O53409|O53409_MYCTU	Rv1061	Conserved protein OS=Mycobacterium tuberculosis (strain ATCC 25618 / H37Rv) OX=83332 GN=Rv1061 PE=1 SV=1	473	10	C	UR	72.7438	139.753	171.191	1397.53	10.6852	66.9908	133.656	164.628	1336.56	10.219	88.8688	150.135	175.691	1501.35	11.4789	102.128	167.85	173.459	1678.5	12.8334	73.7482	146.083	179.892	1460.83	11.1691	71.1195	160.646	221.837	1606.46	12.2826	95.6869	154.836	167.301	1548.36	11.8384	68.7155	126.409	147.85	1264.09	9.6649	66.2136	128.55	155.574	1285.5	9.8286
sp|P9WNM3|EFP_MYCTU	efp	Elongation factor P OS=Mycobacterium tuberculosis (strain ATCC 25618 / H37Rv) OX=83332 GN=efp PE=1 SV=1	474	9	C	UR	80.0473	124.352	167.507	1119.17	5.37213	70.6659	176.217	319.217	1585.95	7.61271	89.989	149.89	235.251	1349.01	6.47535	105.606	111.18	97.8571	1000.62	4.80308	68.6835	89.3838	99.3408	804.454	3.86145	57.5007	83.8199	92.8031	754.38	3.62109	104.726	435.974	866.509	3923.77	18.8344	103.069	565.065	1338.35	5085.59	24.4113	104.458	578.889	1334.76	5210	25.0085
sp|P9WK61|LPQH_MYCTU	lpqH	Lipoprotein LpqH OS=Mycobacterium tuberculosis (strain ATCC 25618 / H37Rv) OX=83332 GN=lpqH PE=1 SV=1	476	18	C	UR	101.176	113.689	69.7058	2046.4	11.6387	75.13	94.9964	62.4442	1709.94	9.72511	91.2752	107.974	70.8719	1943.54	11.0537	114.577	147.029	91.6277	2646.51	15.0518	138.39	149.714	89.7105	2694.84	15.3267	120.512	130.73	74.7253	2353.14	13.3833	67.1207	81.5694	56.744	1468.25	8.35053	64.1479	72.2843	40.6467	1301.12	7.39998	66.4581	78.8313	47.2786	1418.96	8.07022
sp|P9WHL9|PURK_MYCTU	purK	N5-carboxyaminoimidazole ribonucleotide synthase OS=Mycobacterium tuberculosis (strain ATCC 25618 / H37Rv) OX=83332 GN=purK PE=1 SV=1	477	13	C	UR	134.641	178.207	149.267	2316.69	10.7314	89.816	203.063	225.004	2639.82	12.2281	93.003	203.798	212.764	2649.37	12.2724	127.027	162.934	122.023	2118.14	9.81162	104.871	134.935	105.201	1754.16	8.12561	76.6229	149.228	138.18	1939.96	8.98627	110.781	224.58	253.422	2919.54	13.5239	79.5787	206.883	248.332	2689.48	12.4582	85.3835	196.991	226.287	2560.88	11.8625
tr|O33272|O33272_MYCTU	Rv2969c	Possible conserved membrane or secreted protein OS=Mycobacterium tuberculosis (strain ATCC 25618 / H37Rv) OX=83332 GN=Rv2969c PE=1 SV=3	478	12	C	UR	377.22	448.503	305.374	5382.04	10.7329	371.261	471.297	345.839	5655.56	11.2784	383.889	456.491	311.039	5477.9	10.9241	386.409	596.054	725.22	7152.64	14.2639	317.148	428.16	308.965	5137.92	10.2461	332.582	526.914	427.662	6322.96	12.6093	416.641	421.356	245.503	5056.27	10.0833	338.748	431.465	303.862	5177.58	10.3252	339.531	398.53	260.092	4782.37	9.53703
sp|L7N6A5|GMPP_MYCTU	manB	Mannose-1-phosphate guanylyltransferase OS=Mycobacterium tuberculosis (strain ATCC 25618 / H37Rv) OX=83332 GN=manB PE=1 SV=1	479	8	C	UR	213.468	327.82	294.083	2622.56	12.6556	206.762	288.94	249.503	2311.52	11.1546	211.668	302.295	245.622	2418.36	11.6702	201.485	249.368	219.343	1994.95	9.62693	205.744	243.877	186.132	1951.01	9.41493	178.446	251.935	211.269	2015.48	9.72602	196.726	269.441	237.015	2155.53	10.4019	196.294	322.393	324.6	2579.15	12.4461	211.036	334.249	314.491	2673.99	12.9038
sp|P9WFW3|SYDND_MYCTU	aspS	Aspartate--tRNA(Asp/Asn) ligase OS=Mycobacterium tuberculosis (strain ATCC 25618 / H37Rv) OX=83332 GN=aspS PE=1 SV=1	480	3	C	UR	99.2112	75.957	49.1742	227.871	4.69178	77.1266	244.418	347.155	733.254	15.0974	88.6119	202.794	260.677	608.383	12.5264	100.347	97.5226	72.3818	292.568	6.02386	45.0259	48.7549	34.6799	146.265	3.01154	59.6659	53.3266	35.4307	159.98	3.29392	105.886	387.793	562.355	1163.38	23.9536	75.2711	108.529	114.383	325.587	6.70371	70.7428	399.842	620.593	1199.52	24.6978
sp|P9WQ25|GLGX_MYCTU	glgX	Glycogen operon protein GlgX homolog OS=Mycobacterium tuberculosis (strain ATCC 25618 / H37Rv) OX=83332 GN=glgX PE=1 SV=1	481	2	C	UR	171.377	171.377	144.047	342.753	11.7306	166.847	166.847	137.808	333.694	11.4205	177.545	177.545	147.199	355.09	12.1528	156.994	156.994	138.29	313.989	10.7461	157.376	157.376	115.746	314.751	10.7722	163.078	163.078	141.661	326.156	11.1625	169.759	169.759	148.004	339.519	11.6199	147.865	147.865	117.238	295.73	10.1212	150.1	150.1	123.306	300.201	10.2742
sp|P9WHB9|RL23_MYCTU	rplW	50S ribosomal protein L23 OS=Mycobacterium tuberculosis (strain ATCC 25618 / H37Rv) OX=83332 GN=rplW PE=1 SV=1	482	1	C	UR	39.8195	39.8195	0	39.8195	6.32794	42.8508	42.8508	0	42.8508	6.80967	38.7154	38.7154	0	38.7154	6.15248	101.141	101.141	0	101.141	16.0729	46.9564	46.9564	0	46.9564	7.46211	45.9784	45.9784	0	45.9784	7.30669	162.407	162.407	0	162.407	25.809	87.588	87.588	0	87.588	13.9191	63.8081	63.8081	0	63.8081	10.1401
tr|I6Y293|I6Y293_MYCTU	lppZ	Probable conserved lipoprotein LppZ OS=Mycobacterium tuberculosis (strain ATCC 25618 / H37Rv) OX=83332 GN=lppZ PE=1 SV=1	483	16	C	UR	187.988	450.19	532.987	7203.03	11.2099	184.712	406.035	492.087	6496.57	10.1104	193.291	394.56	448.115	6312.96	9.82469	236.204	568.204	674.456	9091.26	14.1485	247.778	618.967	754.296	9903.47	15.4125	264.136	626.563	776.374	10025	15.6017	149.75	299.929	315.969	4798.86	7.46834	157.298	316.209	361.876	5059.34	7.87372	166.124	335.347	389.548	5365.56	8.35028
sp|P9WHL7|PURL_MYCTU	purL	Phosphoribosylformylglycinamidine synthase subunit PurL OS=Mycobacterium tuberculosis (strain ATCC 25618 / H37Rv) OX=83332 GN=purL PE=1 SV=2	484	5	C	UR	90.1793	88.9134	43.6871	444.567	10.0461	99.0261	88.3261	45.9931	441.631	9.97973	110.732	89.5577	41.0184	447.788	10.1189	68.7652	81.3234	82.6122	406.617	9.18851	66.0793	91.4731	95.7965	457.366	10.3353	82.2475	98.4341	95.0423	492.171	11.1218	114.678	116.702	64.8517	583.509	13.1858	122.975	120.82	72.9551	604.098	13.6511	116.92	109.506	60.1016	547.531	12.3728
sp|P9WGY9|RPOB_MYCTU	rpoB	DNA-directed RNA polymerase subunit beta OS=Mycobacterium tuberculosis (strain ATCC 25618 / H37Rv) OX=83332 GN=rpoB PE=1 SV=1	485	12	C	UR	86.2839	130.346	191.681	1564.15	11.57	59.3279	112.214	184.657	1346.56	9.9605	73.5847	111.389	169.077	1336.67	9.88733	113.726	169.232	245.694	2030.79	15.0217	90.0167	136.433	203.632	1637.2	12.1103	85.2823	121.997	176.454	1463.96	10.8289	84.4536	143.34	187.086	1720.08	12.7234	59.3997	100.669	153.25	1208.03	8.93577	61.6974	100.968	156.153	1211.61	8.96225
tr|P71701|P71701_MYCTU	Rv0044c	Possible oxidoreductase OS=Mycobacterium tuberculosis (strain ATCC 25618 / H37Rv) OX=83332 GN=Rv0044c PE=1 SV=1	486	7	C	UR	249.063	335.139	236.185	2345.97	9.87665	347.145	470.372	397.7	3292.6	13.862	307.89	444.11	351.032	3108.77	13.0881	198.356	217.64	121.755	1523.48	6.41391	158.007	204.403	122.759	1430.82	6.02383	234.79	302.062	213.506	2114.43	8.90186	316.38	501.331	365.269	3509.31	14.7744	297.234	474.874	359.553	3324.12	13.9947	281.487	443.314	344.002	3103.2	13.0646
sp|P9WH75|RIR1_MYCTU	nrdE	Ribonucleoside-diphosphate reductase subunit alpha OS=Mycobacterium tuberculosis (strain ATCC 25618 / H37Rv) OX=83332 GN=nrdE PE=1 SV=1	487	6	C	UR	170.132	170.409	81.2719	1022.46	14.0246	110.314	114.065	60.5127	684.393	9.38753	97.8688	105.132	39.9275	630.793	8.65233	150.634	158.787	50.6872	952.72	13.0681	87.1138	100.502	59.6129	603.013	8.27128	99.3347	106.845	63.223	641.072	8.79332	177.196	197.017	107.333	1182.1	16.2144	131.351	138.242	66.4696	829.453	11.3773	119.009	124.074	54.6978	744.445	10.2112
sp|P9WQA3|ALF_MYCTU	fba	Fructose-bisphosphate aldolase OS=Mycobacterium tuberculosis (strain ATCC 25618 / H37Rv) OX=83332 GN=fba PE=1 SV=1	488	45	C	UR	89.5989	238.051	379.681	10712.3	9.91936	100.96	316.922	554.514	14261.5	13.2059	100.461	298.968	483.288	13453.6	12.4577	103.573	180.67	215.716	8130.16	7.52836	80.0738	209.485	317.755	9426.81	8.72904	93.1	250.961	403.423	11293.3	10.4573	106.391	233.07	348.979	10488.1	9.7118	84.3977	324.192	574.105	14588.6	13.5088	99.4559	347.541	598.279	15639.4	14.4817
sp|P9WPL5|CP142_MYCTU	cyp142	Steroid C26-monooxygenase OS=Mycobacterium tuberculosis (strain ATCC 25618 / H37Rv) OX=83332 GN=cyp142 PE=1 SV=1	489	14	C	UR	70.1495	161.429	239.595	2260.01	11.6582	67.7216	147.136	232.918	2059.9	10.626	78.4047	147.142	206.464	2059.98	10.6264	101.51	164.348	191.208	2300.88	11.869	81.0039	160.212	236.903	2242.96	11.5703	76.0791	172.297	266.659	2412.15	12.4431	95.614	160.014	187.712	2240.2	11.556	73.8606	133.224	193.958	1865.13	9.62126	71.5457	138.88	202.507	1944.32	10.0297
tr|I6YA03|I6YA03_MYCTU	echA15	Probable enoyl-CoA hydratase EchA15 (Enoyl hydrase) (Unsaturated acyl-CoA hydratase) (Crotonase) OS=Mycobacterium tuberculosis (strain ATCC 25618 / H37Rv) OX=83332 GN=echA15 PE=1 SV=1	490	3	C	UR	151.638	127.876	72.1117	383.628	10.0678	166.312	126.922	68.5484	380.765	9.99267	208.632	165.606	108.399	496.819	13.0384	208.733	155.787	100.207	467.361	12.2653	114.233	99.1396	64.9389	297.419	7.80536	151.313	128.519	88.9751	385.558	10.1185	158.607	126.724	96.9024	380.173	9.97712	184.014	186.12	157.766	558.361	14.6534	156.56	153.453	117.879	460.36	12.0815
tr|O53533|O53533_MYCTU	mscR	S-nitrosomycothiol reductase MscR OS=Mycobacterium tuberculosis (strain ATCC 25618 / H37Rv) OX=83332 GN=mscR PE=1 SV=1	491	9	C	UR	140.56	248.169	192.619	2233.52	11.9154	135.107	241.582	189.047	2174.24	11.5991	136.579	254.797	190.466	2293.17	12.2336	195.554	182.904	66.0489	1646.14	8.78182	137.03	186.222	118.158	1676	8.94111	121.126	185.263	125.985	1667.37	8.89507	159.892	226.997	142.592	2042.97	10.8988	118.831	272.892	226.346	2456.02	13.1024	120.369	283.937	226.986	2555.43	13.6327
tr|O50433|O50433_MYCTU	fdxC	Ferredoxin OS=Mycobacterium tuberculosis (strain ATCC 25618 / H37Rv) OX=83332 GN=fdxC PE=1 SV=1	492	3	C	UR	399.93	611.427	559.542	1834.28	14.3248	301.324	429.125	386.694	1287.37	10.0537	330.683	501.349	424.88	1504.05	11.7458	399.336	604.245	508.794	1812.74	14.1565	427.556	759.567	720.104	2278.7	17.7954	370.427	654.707	623.353	1964.12	15.3387	187.387	202.817	116.343	608.45	4.75167	186.805	227.176	160.627	681.527	5.32236	197.13	277.913	234.546	833.74	6.51106
tr|O06633|O06633_MYCTU	Rv0801	Conserved protein OS=Mycobacterium tuberculosis (strain ATCC 25618 / H37Rv) OX=83332 GN=Rv0801 PE=1 SV=1	493	11	C	UR	272.034	352.997	301.174	3882.97	9.71207	184.867	189.82	135.968	2088.02	5.22255	203.949	189.356	121.527	2082.92	5.2098	454.109	670.908	573.795	7379.99	18.4588	691.409	949.725	917.112	10447	26.13	641.343	875.184	839.508	9627.03	24.0791	101.046	129.2	75.7131	1421.2	3.55469	120.349	112.708	75.6818	1239.79	3.10096	164.871	164.724	119.511	1811.96	4.53208
tr|O06412|O06412_MYCTU	Rv0546c	Conserved protein OS=Mycobacterium tuberculosis (strain ATCC 25618 / H37Rv) OX=83332 GN=Rv0546c PE=1 SV=1	494	8	C	UR	286.686	525.251	506.455	4202.01	10.4684	349.958	590.112	563.407	4720.9	11.7611	355.021	562.967	544.969	4503.74	11.2201	339.913	567.321	544.639	4538.57	11.3069	361.949	648.737	629.397	5189.9	12.9296	319.638	581.927	574.197	4655.41	11.598	354.696	573.048	548.87	4584.39	11.4211	282.946	495.269	484.128	3962.15	9.87089	283.374	472.836	453.271	3782.69	9.42379
sp|P9WNZ7|DESA1_MYCTU	desA1	Putative acyl-[acyl-carrier-protein] desaturase DesA1 OS=Mycobacterium tuberculosis (strain ATCC 25618 / H37Rv) OX=83332 GN=desA1 PE=1 SV=1	495	3	C	UR	192.563	234.717	110.91	704.152	10.8278	195.413	250.253	115.209	750.76	11.5445	185.576	232.602	119.837	697.806	10.7302	165.192	268.411	199.076	805.232	12.3821	145.461	147.934	27.1061	443.803	6.82438	130.522	148.355	41.8631	445.066	6.84381	256.613	300.114	116.428	900.343	13.8446	235.994	325.262	154.673	975.787	15.0047	196.368	260.083	142.967	780.248	11.9979
tr|O53619|O53619_MYCTU	Rv0074	Conserved protein OS=Mycobacterium tuberculosis (strain ATCC 25618 / H37Rv) OX=83332 GN=Rv0074 PE=1 SV=1	496	5	C	UR	195.291	171.818	119.44	859.09	11.5452	180.274	155.199	121.576	775.994	10.4285	211.152	194.412	114.263	972.059	13.0634	183.963	183.877	121.558	919.384	12.3555	176.532	144.289	93.1817	721.445	9.69539	164.506	138.151	100.867	690.754	9.28295	183.095	171.02	131.382	855.101	11.4916	155.54	170.659	163.33	853.297	11.4673	154.685	158.797	145.458	793.987	10.6703
sp|P9WPU5|ATPB_MYCTU	atpD	ATP synthase subunit beta OS=Mycobacterium tuberculosis (strain ATCC 25618 / H37Rv) OX=83332 GN=atpD PE=1 SV=1	497	43	C	UR	168.355	278.413	338.021	11971.8	12.3868	112.204	178.671	210.653	7682.86	7.94922	133.58	205.238	238.049	8825.22	9.13118	205.264	273.243	302.221	11749.5	12.1568	150.235	284.957	332.518	12253.1	12.6779	172.041	364.52	470.647	15674.3	16.2178	149.808	233.544	277.837	10042.4	10.3906	125.768	202.925	249.355	8725.77	9.02829	123.912	226.147	283.114	9724.31	10.0614
tr|O86346|O86346_MYCTU	Rv0939	Possible bifunctional enzyme: 2-hydroxyhepta-2,4-diene-1,7-dioate isomerase (HHDD isomerase) + cyclase/dehydrase OS=Mycobacterium tuberculosis (strain ATCC 25618 / H37Rv) OX=83332 GN=Rv0939 PE=1 SV=1	498	3	C	UR	90.6511	142.954	101.371	428.861	11.1173	116.971	177.322	124.201	531.965	13.7901	102.607	168.047	130.835	504.141	13.0688	72.8618	90.3783	52.6055	271.135	7.0286	69.9853	113.456	76.4242	340.369	8.82335	85.9958	133.103	98.2352	399.309	10.3512	90.8173	133.212	81.7722	399.637	10.3597	97.9697	148.022	114.136	444.066	11.5115	121.334	179.371	138.916	538.112	13.9494
tr|I6YGX9|I6YGX9_MYCTU	moxR2	Probable methanol dehydrogenase transcriptional regulatory protein MoxR2 OS=Mycobacterium tuberculosis (strain ATCC 25618 / H37Rv) OX=83332 GN=moxR2 PE=1 SV=1	500	4	C	UR	87.6812	113.609	99.6105	454.435	12.343	92.2055	91.5704	58.0201	366.282	9.94867	96.3692	102.319	51.9561	409.276	11.1165	87.0361	112.821	74.3028	451.283	12.2574	65.0751	91.541	74.2689	366.164	9.94547	73.7724	90.9023	64.6805	363.609	9.87608	80.0992	111.718	85.5	446.873	12.1376	102.415	93.9249	57.6765	375.7	10.2045	117.416	112.024	71.6403	448.094	12.1708
tr|Q79FN7|Q79FN7_MYCTU	moxR1	Probable transcriptional regulatory protein MoxR1 OS=Mycobacterium tuberculosis (strain ATCC 25618 / H37Rv) OX=83332 GN=moxR1 PE=1 SV=1	500	2	C	UR	125.543	125.543	82.7506	251.085	12.0852	97.034	97.034	43.7975	194.068	9.34087	101.494	101.494	53.0766	202.989	9.77025	153.4	153.4	60.096	306.8	14.7669	98.8033	98.8033	41.8856	197.607	9.5112	95.0485	95.0485	44.267	190.097	9.14975	131.376	131.376	61.7444	262.752	12.6468	125.41	125.41	80.6196	250.819	12.0724	110.702	110.702	76.5302	221.405	10.6566
sp|P9WL43|Y2716_MYCTU	Rv2716	Uncharacterized protein Rv2716 OS=Mycobacterium tuberculosis (strain ATCC 25618 / H37Rv) OX=83332 GN=Rv2716 PE=1 SV=1	502	8	C	UR	206.163	326.173	358.81	2609.38	11.4895	183.672	296.349	330.01	2370.8	10.4389	185.422	281.741	301.937	2253.93	9.92436	223.424	385.369	398.259	3082.95	13.5747	202.209	423.538	508.658	3388.31	14.9192	172.575	451.071	591.956	3608.57	15.889	167.951	249.118	242.845	1992.94	8.77519	157.966	198.746	195.083	1589.97	7.00084	156.138	226.779	239.77	1814.23	7.98833
sp|P9WMN1|HIS1_MYCTU	hisG	ATP phosphoribosyltransferase OS=Mycobacterium tuberculosis (strain ATCC 25618 / H37Rv) OX=83332 GN=hisG PE=1 SV=1	503	4	C	UR	117.736	120.898	81.4079	483.59	12.032	107.387	108.215	70.1421	432.859	10.7698	124.619	120.702	77.2834	482.809	12.0126	124.961	124.368	81.6307	497.47	12.3774	92.675	92.9934	60.9625	371.974	9.25492	92.7691	89.8474	60.7595	359.39	8.94183	103.249	121.282	90.0657	485.128	12.0703	108.81	113.361	65.2023	453.442	11.2819	113.861	113.134	70.2351	452.536	11.2594
sp|P9WKP5|Y898_MYCTU	Rv0898c	Uncharacterized protein Rv0898c OS=Mycobacterium tuberculosis (strain ATCC 25618 / H37Rv) OX=83332 GN=Rv0898c PE=1 SV=1	504	1	C	UR	530.495	530.495	0	530.495	8.74142	821.162	821.162	0	821.162	13.531	707.345	707.345	0	707.345	11.6555	582.543	582.543	0	582.543	9.59906	433.972	433.972	0	433.972	7.15092	547.154	547.154	0	547.154	9.01592	836.132	836.132	0	836.132	13.7777	811.882	811.882	0	811.882	13.3781	798.068	798.068	0	798.068	13.1504
tr|O53669|O53669_MYCTU	Rv0247c	Probable succinate dehydrogenase [iron-sulfur subunit] (Succinic dehydrogenase) OS=Mycobacterium tuberculosis (strain ATCC 25618 / H37Rv) OX=83332 GN=Rv0247c PE=1 SV=1	505	6	C	UR	178.953	180.542	42.127	1083.25	9.83904	179.087	177.289	53.1298	1063.73	9.66176	198.524	192.196	54.2659	1153.18	10.4741	227.734	215.616	91.6538	1293.7	11.7505	178.499	182.496	93.0027	1094.98	9.94552	171.487	183.332	87.0063	1099.99	9.99109	291.653	272.715	64.1542	1636.29	14.8622	230.449	219.016	54.7517	1314.1	11.9357	224.643	211.755	52.0958	1270.53	11.5401
sp|P9WFF1|URE1_MYCTU	ureC	Urease subunit alpha OS=Mycobacterium tuberculosis (strain ATCC 25618 / H37Rv) OX=83332 GN=ureC PE=1 SV=1	506	3	C	UR	141.757	143.469	16.6146	430.407	10.8519	120.062	133.56	31.5998	400.679	10.1024	151.227	151.402	4.87688	454.207	11.452	228.28	199.886	58.9086	599.658	15.1193	147.66	160.422	41.4932	481.267	12.1343	132.27	132.315	22.811	396.946	10.0083	143.21	144.655	27.061	433.964	10.9416	113.257	126.941	31.8621	380.823	9.60176	131.365	129.41	21.6496	388.23	9.78851
sp|P9WI85|Y181_MYCTU	Rv0181c	Putative quercetin 2,3-dioxygenase Rv0181c OS=Mycobacterium tuberculosis (strain ATCC 25618 / H37Rv) OX=83332 GN=Rv0181c PE=1 SV=1	507	1	C	UR	63.1862	63.1862	0	63.1862	11.5903	51.9667	51.9667	0	51.9667	9.53228	61.0028	61.0028	0	61.0028	11.1898	79.8635	79.8635	0	79.8635	14.6494	73.4759	73.4759	0	73.4759	13.4777	56.3032	56.3032	0	56.3032	10.3277	68.5538	68.5538	0	68.5538	12.5749	44.6674	44.6674	0	44.6674	8.19337	46.146	46.146	0	46.146	8.46459
sp|P9WHN3|PURA_MYCTU	purA	Adenylosuccinate synthetase OS=Mycobacterium tuberculosis (strain ATCC 25618 / H37Rv) OX=83332 GN=purA PE=1 SV=1	508	4	C	UR	119.123	198.879	222.007	795.516	12.5327	128.49	200.122	212.649	800.487	12.611	114.721	167.876	174.784	671.503	10.579	93.8103	140.531	133.758	562.123	8.85579	91.5337	133.017	129.233	532.068	8.3823	105.01	158.073	159.187	632.292	9.96123	118.997	180.837	182.444	723.347	11.3957	131.48	200.069	216.86	800.277	12.6077	142.702	207.478	215.314	829.911	13.0746
sp|P9WN65|RMLB_MYCTU	rmlB	dTDP-glucose 4,6-dehydratase OS=Mycobacterium tuberculosis (strain ATCC 25618 / H37Rv) OX=83332 GN=rmlB PE=1 SV=1	509	2	C	UR	142.279	142.279	27.2792	284.557	15.0621	102.823	102.823	31.2042	205.647	10.8852	100.014	100.014	56.1655	200.029	10.5878	94.2069	94.2069	47.5704	188.414	9.97306	95.2928	95.2928	33.3107	190.586	10.088	86.7889	86.7889	48.2992	173.578	9.18776	131.643	131.643	62.4923	263.286	13.9362	101.96	101.96	16.7561	203.92	10.7938	89.6066	89.6066	38.7504	179.213	9.48605
sp|P9WKA1|LEP_MYCTU	lepB	Signal peptidase I OS=Mycobacterium tuberculosis (strain ATCC 25618 / H37Rv) OX=83332 GN=lepB PE=1 SV=1	511	1	C	UR	70.8517	70.8517	0	70.8517	11.7807	52.2839	52.2839	0	52.2839	8.69341	62.6902	62.6902	0	62.6902	10.4237	106.922	106.922	0	106.922	17.7783	71.6721	71.6721	0	71.6721	11.9171	55.4921	55.4921	0	55.4921	9.22685	74.5867	74.5867	0	74.5867	12.4018	59.4233	59.4233	0	59.4233	9.8805	47.498	47.498	0	47.498	7.89765
sp|P9WNX5|DHAS_MYCTU	asd	Aspartate-semialdehyde dehydrogenase OS=Mycobacterium tuberculosis (strain ATCC 25618 / H37Rv) OX=83332 GN=asd PE=1 SV=1	512	1	C	UR	112.306	112.306	0	112.306	12.9015	93.8566	93.8566	0	93.8566	10.782	80.4001	80.4001	0	80.4001	9.23619	122.861	122.861	0	122.861	14.114	74.5423	74.5423	0	74.5423	8.56325	74.435	74.435	0	74.435	8.55093	135.3	135.3	0	135.3	15.5429	90.1213	90.1213	0	90.1213	10.3529	86.668	86.668	0	86.668	9.95623
tr|P71965|P71965_MYCTU	Rv2668	Possible exported alanine and valine rich protein OS=Mycobacterium tuberculosis (strain ATCC 25618 / H37Rv) OX=83332 GN=Rv2668 PE=1 SV=1	514	2	C	UR	38.4339	38.4339	24.3812	76.8677	7.10603	50.5623	50.5623	16.8604	101.125	9.34846	50.8004	50.8004	33.1126	101.601	9.39248	48.653	48.653	51.3483	97.3061	8.99545	34.625	34.625	23.7044	69.2501	6.40182	38.6866	38.6866	29.5657	77.3731	7.15275	79.121	79.121	39.4572	158.242	14.6287	101.061	101.061	65.473	202.122	18.6852	98.9194	98.9194	47.2098	197.839	18.2892
tr|I6XEI0|I6XEI0_MYCTU	Rv2520c	Possible conserved membrane protein OS=Mycobacterium tuberculosis (strain ATCC 25618 / H37Rv) OX=83332 GN=Rv2520c PE=1 SV=1	515	1	C	UR	81.3765	81.3765	0	81.3765	11.7093	54.2491	54.2491	0	54.2491	7.80591	62.8169	62.8169	0	62.8169	9.03873	134.348	134.348	0	134.348	19.3314	85.6808	85.6808	0	85.6808	12.3286	83.5532	83.5532	0	83.5532	12.0225	82.3464	82.3464	0	82.3464	11.8488	57.2146	57.2146	0	57.2146	8.23262	53.3888	53.3888	0	53.3888	7.68213
tr|O06216|O06216_MYCTU	Rv2161c	Conserved protein OS=Mycobacterium tuberculosis (strain ATCC 25618 / H37Rv) OX=83332 GN=Rv2161c PE=1 SV=1	516	3	C	UR	147.442	283.173	310.859	849.519	15.1862	85.4806	164.976	185.818	494.927	8.84742	109.441	185.579	194.341	556.738	9.95238	157.397	229.269	220.623	687.808	12.2954	128.9	184.16	174.218	552.481	9.87627	100.428	162.483	162.501	487.449	8.71376	130.183	229.093	244.73	687.279	12.286	130.901	222.048	226.794	666.145	11.9082	124.366	203.892	208.246	611.675	10.9344
tr|P71750|P71750_MYCTU	ggtB	Probable gamma-glutamyltranspeptidase GgtB (Gamma-glutamyltransferase) (Glutamyl transpeptidase) OS=Mycobacterium tuberculosis (strain ATCC 25618 / H37Rv) OX=83332 GN=ggtB PE=1 SV=2	517	8	C	UR	197.447	191.563	122.424	1532.51	10.1419	188.293	189.099	119.488	1512.79	10.0114	197.311	203.187	129.561	1625.49	10.7573	262.02	250.387	135.197	2003.1	13.2562	303.451	250.812	145.286	2006.5	13.2787	286.665	243.423	150.594	1947.38	12.8875	172.505	176.683	104.694	1413.46	9.35408	194.069	196.148	125.296	1569.18	10.3846	184.134	187.532	121.745	1500.26	9.92845
sp|P9WIK1|CYSD_MYCTU	cysD	Sulfate adenylyltransferase subunit 2 OS=Mycobacterium tuberculosis (strain ATCC 25618 / H37Rv) OX=83332 GN=cysD PE=1 SV=1	518	1	C	UR	19.7819	19.7819	0	19.7819	14.079	15.7312	15.7312	0	15.7312	11.1961	13.3284	13.3284	0	13.3284	9.48603	21.4619	21.4619	0	21.4619	15.2747	12.7557	12.7557	0	12.7557	9.07837	15.771	15.771	0	15.771	11.2245	14.2174	14.2174	0	14.2174	10.1187	14.3402	14.3402	0	14.3402	10.2061	13.1185	13.1185	0	13.1185	9.3366
tr|O05898|O05898_MYCTU	manA	mannose-6-phosphate isomerase OS=Mycobacterium tuberculosis (strain ATCC 25618 / H37Rv) OX=83332 GN=manA PE=1 SV=1	519	5	C	UR	36.1043	103.613	116.51	518.064	10.245	38.1293	99.2201	111.67	496.1	9.81065	46.7337	112.676	108.487	563.381	11.1412	100.472	136.01	135.246	680.05	13.4484	51.1213	128.279	144.049	641.393	12.6839	42.6912	112.707	119.486	563.536	11.1442	49.7504	101.855	97.41	509.277	10.0712	59.3249	98.9767	93.6154	494.884	9.78659	70.0177	118.014	115.149	590.07	11.6689
sp|P9WQ19|TRES_MYCTU	treS	Trehalose synthase/amylase TreS OS=Mycobacterium tuberculosis (strain ATCC 25618 / H37Rv) OX=83332 GN=treS PE=1 SV=1	520	6	C	UR	57.6337	90.9832	57.3327	545.899	10.0018	59.2141	94.9833	68.9634	569.9	10.4415	61.6124	100.874	76.0514	605.245	11.0891	69.7266	114.602	109.142	687.611	12.5982	61.1638	76.0102	47.1938	456.061	8.35578	51.5901	80.2513	58.4845	481.508	8.82201	83.8975	119.596	80.3102	717.574	13.1471	60.5355	111.616	91.8551	669.696	12.2699	72.0433	120.756	98.8723	724.536	13.2747
sp|P9WK11|MEND_MYCTU	menD	2-succinyl-5-enolpyruvyl-6-hydroxy-3-cyclohexene-1-carboxylate synthase OS=Mycobacterium tuberculosis (strain ATCC 25618 / H37Rv) OX=83332 GN=menD PE=1 SV=1	521	5	C	UR	189.753	200.872	76.514	1004.36	10.2084	230.857	257.143	131.737	1285.71	13.0681	244.86	244.17	119.865	1220.85	12.4088	121.238	122.743	33.6189	613.716	6.23787	97.4441	102.273	20.7524	511.367	5.19759	133.051	134.408	39.6695	672.039	6.83067	325.014	299.684	146.503	1498.42	15.2301	329.754	318.564	183.702	1592.82	16.1896	307.859	287.852	157.47	1439.26	14.6288
tr|P95206|P95206_MYCTU	Rv0398c	Possible secreted protein OS=Mycobacterium tuberculosis (strain ATCC 25618 / H37Rv) OX=83332 GN=Rv0398c PE=1 SV=1	522	5	C	UR	211.219	196.122	187.612	980.611	10.8816	144.369	197.309	206.028	986.543	10.9474	203.242	224.397	237.495	1121.98	12.4504	128.246	136.867	109.877	684.336	7.5939	142.199	134.002	115.301	670.011	7.43494	133.148	182.726	183.432	913.632	10.1383	123.891	222.815	213.334	1114.08	12.3626	137.944	235.634	266.34	1178.17	13.0739	170.824	272.457	302.31	1362.29	15.1169
tr|I6XF60|I6XF60_MYCTU	Rv2731	Conserved alanine and arginine rich protein OS=Mycobacterium tuberculosis (strain ATCC 25618 / H37Rv) OX=83332 GN=Rv2731 PE=1 SV=1	523	1	C	UR	76.9163	76.9163	0	76.9163	10.4389	72.3745	72.3745	0	72.3745	9.82254	96.4052	96.4052	0	96.4052	13.084	96.6553	96.6553	0	96.6553	13.1179	59.9852	59.9852	0	59.9852	8.14109	91.2496	91.2496	0	91.2496	12.3842	102.604	102.604	0	102.604	13.9253	74.3089	74.3089	0	74.3089	10.0851	66.3213	66.3213	0	66.3213	9.00101
tr|O07196|O07196_MYCTU	Rv2694c	Conserved protein OS=Mycobacterium tuberculosis (strain ATCC 25618 / H37Rv) OX=83332 GN=Rv2694c PE=1 SV=3	524	1	C	UR	75.1555	75.1555	0	75.1555	8.71165	82.0956	82.0956	0	82.0956	9.51611	150.994	150.994	0	150.994	17.5024	120.528	120.528	0	120.528	13.971	81.558	81.558	0	81.558	9.4538	77.8868	77.8868	0	77.8868	9.02825	99.9168	99.9168	0	99.9168	11.5819	89.3323	89.3323	0	89.3323	10.355	85.234	85.234	0	85.234	9.8799
sp|P9WFS9|SYV_MYCTU	valS	Valine--tRNA ligase OS=Mycobacterium tuberculosis (strain ATCC 25618 / H37Rv) OX=83332 GN=valS PE=1 SV=2	525	3	C	UR	192.245	204.155	44.648	612.465	10.0946	157.616	198.759	80.1964	596.278	9.82782	186.015	184.183	26.5742	552.547	9.10706	237.068	223.713	83.0594	671.138	11.0617	173.18	161.266	71.1808	483.797	7.97392	137.365	127.573	43.2115	382.718	6.30794	382.741	378.471	192.937	1135.41	18.7138	317.081	277.292	108.258	831.875	13.7109	301.339	267.003	120.932	801.008	13.2022
sp|O69689|ASPAT_MYCTU	Rv3722c	Aspartate aminotransferase OS=Mycobacterium tuberculosis (strain ATCC 25618 / H37Rv) OX=83332 GN=Rv3722c PE=1 SV=2	526	22	C	UR	198.574	261.2	209.296	5746.4	11.6487	164.167	254.504	247.494	5599.09	11.3501	151.799	238.812	212.533	5253.86	10.6503	220.804	295.279	220.27	6496.14	13.1685	219.352	275.103	233.118	6052.26	12.2687	182.639	253.142	239.947	5569.12	11.2893	170.285	221.46	189.971	4872.12	9.87643	160.025	224.912	227.097	4948.06	10.0304	151.547	217.898	216.194	4793.76	9.71759
sp|P9WPE1|CITEL_MYCTU	citE	Citrate lyase subunit beta-like protein OS=Mycobacterium tuberculosis (strain ATCC 25618 / H37Rv) OX=83332 GN=citE PE=1 SV=1	527	1	C	UR	53.9932	53.9932	0	53.9932	10.8266	58.3754	58.3754	0	58.3754	11.7053	51.1222	51.1222	0	51.1222	10.2509	30.2777	30.2777	0	30.2777	6.0712	37.3403	37.3403	0	37.3403	7.48739	39.3432	39.3432	0	39.3432	7.889	69.1712	69.1712	0	69.1712	13.87	78.3701	78.3701	0	78.3701	15.7146	80.7165	80.7165	0	80.7165	16.1851
tr|O33340|O33340_MYCTU	aldC	Probable aldehyde dehydrogenase AldC OS=Mycobacterium tuberculosis (strain ATCC 25618 / H37Rv) OX=83332 GN=aldC PE=1 SV=1	528	6	C	UR	141.964	184.044	157.803	1104.26	10.7644	154.315	199.119	165.961	1194.72	11.6462	170.7	195.071	144.864	1170.43	11.4094	216.425	214.692	168.853	1288.15	12.557	151.24	146.184	95.618	877.101	8.55003	136.843	140.465	101.123	842.793	8.21558	170.926	217.716	165.636	1306.3	12.7339	181.541	209.646	164.036	1257.88	12.2618	168.979	202.805	159.525	1216.83	11.8617
sp|P9WKZ7|Y3400_MYCTU	Rv3400	Uncharacterized protein Rv3400 OS=Mycobacterium tuberculosis (strain ATCC 25618 / H37Rv) OX=83332 GN=Rv3400 PE=1 SV=1	529	1	C	UR	50.4887	50.4887	0	50.4887	14.1473	35.8673	35.8673	0	35.8673	10.0503	38.2987	38.2987	0	38.2987	10.7316	16.922	16.922	0	16.922	4.74168	18.2737	18.2737	0	18.2737	5.12045	34.5378	34.5378	0	34.5378	9.67779	37.5443	37.5443	0	37.5443	10.5202	62.2257	62.2257	0	62.2257	17.4362	62.7191	62.7191	0	62.7191	17.5744
sp|P9WPE5|CH10_MYCTU	groES	Co-chaperonin GroES OS=Mycobacterium tuberculosis (strain ATCC 25618 / H37Rv) OX=83332 GN=groES PE=1 SV=1	530	148	C	UR	105.879	199.661	382.671	29549.8	10.4301	95.4717	193.199	390.852	28593.5	10.0925	120.034	217.552	374.464	32197.7	11.3647	140.809	223.234	331.14	33038.7	11.6615	163.37	328.981	644.862	48689.3	17.1856	143.203	280.09	554.583	41453.3	14.6316	75.8656	113.246	127.438	16760.4	5.91584	86.9258	157.736	303.94	23344.9	8.23996	102.85	200.582	398.242	29686.1	10.4782
tr|O69725|O69725_MYCTU	proX	Possible osmoprotectant (Glycine betaine/carnitine/choline/L-proline) binding lipoprotein ProX OS=Mycobacterium tuberculosis (strain ATCC 25618 / H37Rv) OX=83332 GN=proX PE=1 SV=1	531	5	C	UR	89.3372	115.893	113.402	579.464	9.82232	89.9905	135.053	133.62	675.265	11.4462	88.7827	150.997	155.735	754.983	12.7975	116.122	149.326	116.216	746.629	12.6559	103.961	145.771	147.595	728.857	12.3546	98.8017	155.594	173.977	777.973	13.1872	76.0858	92.9013	79.8413	464.507	7.87371	63.071	115.619	119.099	578.097	9.79916	70.5571	118.737	125.887	593.683	10.0633
tr|P71805|P71805_MYCTU	Rv1377c	Transferase OS=Mycobacterium tuberculosis (strain ATCC 25618 / H37Rv) OX=83332 GN=Rv1377c PE=1 SV=3	532	4	C	UR	108.535	100.52	19.039	402.078	11.9952	88.2377	85.5765	24.0762	342.306	10.212	88.7915	92.3958	32.9279	369.583	11.0258	133.738	124.823	25.7313	499.291	14.8953	100.041	89.707	22.8104	358.828	10.7049	88.623	82.4737	17.1275	329.895	9.84173	116.279	110.135	26.9714	440.54	13.1426	66.8898	69.9815	22.5645	279.926	8.35102	79.4974	82.3882	17.0866	329.553	9.83153
sp|P9WL27|Y2901_MYCTU	Rv2901c	Uncharacterized protein Rv2901c OS=Mycobacterium tuberculosis (strain ATCC 25618 / H37Rv) OX=83332 GN=Rv2901c PE=1 SV=1	533	2	C	UR	173.912	173.912	24.354	347.825	11.3637	177.916	177.916	28.0964	355.832	11.6254	209.38	209.38	32.6831	418.761	13.6813	130.655	130.655	9.78663	261.311	8.53727	159.34	159.34	5.57389	318.679	10.4115	183.898	183.898	29.6906	367.796	12.0162	112.795	112.795	15.0622	225.59	7.37022	174.272	174.272	40.9456	348.545	11.3873	208.244	208.244	30.2996	416.489	13.6071
sp|I6Y276|Y2993_MYCTU	Rv2993c	Protein Rv2993c OS=Mycobacterium tuberculosis (strain ATCC 25618 / H37Rv) OX=83332 GN=Rv2993c PE=1 SV=3	534	10	C	UR	109.293	136.815	107.008	1368.15	9.70562	104.698	155.187	154.065	1551.87	11.0089	133.003	160.683	141.749	1606.83	11.3988	168.346	181.786	137.545	1817.86	12.8958	124.742	171.653	156.058	1716.53	12.177	111.874	150.357	134.875	1503.57	10.6663	129.849	157.602	124.938	1576.02	11.1802	131.166	144.671	131.018	1446.71	10.2629	132.138	150.893	141.314	1508.93	10.7043
sp|P9WHF3|RHO_MYCTU	rho	Transcription termination factor Rho OS=Mycobacterium tuberculosis (strain ATCC 25618 / H37Rv) OX=83332 GN=rho PE=1 SV=1	535	3	C	UR	79.8726	93.3568	40.7376	280.07	11.6821	64.7972	72.5577	29.9825	217.673	9.07945	56.9092	80.2247	51.1497	240.674	10.0388	91.5842	114.035	56.5848	342.104	14.2696	78.2489	75.2124	38.5335	225.637	9.41164	60.996	82.8389	52.617	248.517	10.366	73.2822	119.052	85.6178	357.155	14.8974	58.7704	84.5092	48.3766	253.528	10.575	51.0605	77.3565	53.2321	232.07	9.67994
sp|P9WL93|Y2569_MYCTU	Rv2569c	Uncharacterized protein Rv2569c OS=Mycobacterium tuberculosis (strain ATCC 25618 / H37Rv) OX=83332 GN=Rv2569c PE=1 SV=1	536	6	C	UR	125.68	174.451	136.185	1046.71	8.30514	136.124	227.639	205.084	1365.83	10.8373	135.738	251.189	235.797	1507.13	11.9584	159.85	162.679	99.5225	976.072	7.74469	96.4466	133.428	124.222	800.568	6.35215	99.841	146.952	133.776	881.71	6.99597	150.989	287.404	280.161	1724.42	13.6825	158.88	345.079	375.911	2070.47	16.4283	159.134	371.699	416.509	2230.19	17.6956
sp|P9WPC3|CLPP2_MYCTU	clpP2	ATP-dependent Clp protease proteolytic subunit 2 OS=Mycobacterium tuberculosis (strain ATCC 25618 / H37Rv) OX=83332 GN=clpP2 PE=1 SV=1	537	2	C	UR	145.531	145.531	139.637	291.062	12.1402	133.753	133.753	116.764	267.506	11.1577	119.253	119.253	90.1175	238.506	9.94811	136.4	136.4	72.8391	272.8	11.3785	132.454	132.454	105.137	264.908	11.0493	123.017	123.017	103.31	246.034	10.2621	142.491	142.491	121.714	284.982	11.8866	125.493	125.493	111.823	250.986	10.4687	140.358	140.358	108.473	280.716	11.7087
sp|P9WNV7|DNAJ2_MYCTU	dnaJ2	Chaperone protein DnaJ 2 OS=Mycobacterium tuberculosis (strain ATCC 25618 / H37Rv) OX=83332 GN=dnaJ2 PE=1 SV=1	538	5	C	UR	447.256	585.979	491.594	2929.89	12.653	359.846	459.627	382.095	2298.14	9.92473	354.697	477.888	393.267	2389.44	10.319	656.926	787.507	602.391	3937.53	17.0046	415.388	592.772	473.336	2963.86	12.7997	546.512	722.793	595.996	3613.96	15.6073	374.18	467.888	397.964	2339.44	10.1031	174.641	259.688	193.521	1298.44	5.60745	204.299	276.99	227.874	1384.95	5.98104
tr|I6X5K1|I6X5K1_MYCTU	glnA4	Probable glutamine synthetase GlnA4 (Glutamine synthase) (GS-II) OS=Mycobacterium tuberculosis (strain ATCC 25618 / H37Rv) OX=83332 GN=glnA4 PE=1 SV=1	539	3	C	UR	124.058	134.155	76.0735	402.464	12.2241	115.786	116.27	52.7457	348.81	10.5945	138.65	125.861	56.5599	377.583	11.4684	153.125	151.165	44.5951	453.494	13.7741	114.422	102.635	35.5371	307.906	9.35208	103.777	91.1686	32.222	273.506	8.30724	150.178	129.747	50.3962	389.241	11.8225	125.733	127.031	60.1288	381.093	11.575	124.615	119.427	38.2478	358.282	10.8821
sp|P9WGF9|Y1276_MYCTU	Rv1276c	Uncharacterized protein Rv1276c OS=Mycobacterium tuberculosis (strain ATCC 25618 / H37Rv) OX=83332 GN=Rv1276c PE=1 SV=1	540	1	C	UR	45.062	45.062	0	45.062	12.2219	34.7347	34.7347	0	34.7347	9.42092	38.2123	38.2123	0	38.2123	10.3641	49.6798	49.6798	0	49.6798	13.4744	52.1926	52.1926	0	52.1926	14.1559	54.772	54.772	0	54.772	14.8555	26.782	26.782	0	26.782	7.26395	29.3144	29.3144	0	29.3144	7.95081	37.9477	37.9477	0	37.9477	10.2924
sp|P9WG43|TPIS_MYCTU	tpiA	Triosephosphate isomerase OS=Mycobacterium tuberculosis (strain ATCC 25618 / H37Rv) OX=83332 GN=tpiA PE=1 SV=1	541	14	C	UR	267.496	304.882	208.494	4268.34	10.2877	261.389	322.526	246.078	4515.37	10.8831	266.098	307.185	217.745	4300.58	10.3654	272.663	356.057	241.627	4984.8	12.0145	279.554	360.515	247.496	5047.22	12.165	318.875	345.755	247.405	4840.57	11.6669	311.081	343.775	229.13	4812.85	11.6001	298.306	325.828	231.556	4561.59	10.9945	268.235	297.032	206.48	4158.45	10.0228
tr|O53370|O53370_MYCTU	sdhA	Succinate dehydrogenase flavoprotein subunit OS=Mycobacterium tuberculosis (strain ATCC 25618 / H37Rv) OX=83332 GN=sdhA PE=1 SV=1	542	6	C	UR	75.4833	84.7356	30.1115	508.414	8.54535	90.1461	99.3042	49.6098	595.825	10.0145	92.2262	97.82	40.1975	586.92	9.86487	91.6102	104.433	57.1062	626.598	10.5318	60.1445	64.2552	23.1195	385.531	6.47996	65.7197	66.9597	23.7918	401.758	6.75269	110.956	115.127	37.4871	690.763	11.6103	122.561	163.972	107.556	983.832	16.5361	134.357	194.993	142.785	1169.96	19.6645
sp|P9WQB5|AHPD_MYCTU	ahpD	Alkyl hydroperoxide reductase AhpD OS=Mycobacterium tuberculosis (strain ATCC 25618 / H37Rv) OX=83332 GN=ahpD PE=1 SV=1	543	1	C	UR	135.366	135.366	0	135.366	5.29118	189.903	189.903	0	189.903	7.42291	183.034	183.034	0	183.034	7.1544	149.045	149.045	0	149.045	5.82584	129.79	129.79	0	129.79	5.07322	168.622	168.622	0	168.622	6.59105	457.737	457.737	0	457.737	17.892	546.976	546.976	0	546.976	21.3801	597.866	597.866	0	597.866	23.3693
sp|P9WM93|Y034_MYCTU	Rv0034	Uncharacterized protein Rv0034 OS=Mycobacterium tuberculosis (strain ATCC 25618 / H37Rv) OX=83332 GN=Rv0034 PE=1 SV=1	544	2	C	UR	159.737	159.737	183.561	319.475	12.501	161.598	161.598	183.048	323.195	12.6466	159.482	159.482	187.678	318.963	12.481	58.6206	58.6206	79.3149	117.241	4.58763	72.3542	72.3542	81.7025	144.708	5.66242	145.753	145.753	173.138	291.506	11.4066	139.062	139.062	165.955	278.124	10.883	186.41	186.41	211.98	372.82	14.5884	194.78	194.78	223.07	389.56	15.2434
sp|P9WF23|VPB47_MYCTU	vapB47	Antitoxin VapB47 OS=Mycobacterium tuberculosis (strain ATCC 25618 / H37Rv) OX=83332 GN=vapB47 PE=1 SV=1	545	2	C	UR	265.92	265.92	300.278	531.84	14.1309	207.682	207.682	232.599	415.364	11.0362	195.636	195.636	199.17	391.273	10.3961	222.774	222.774	219.908	445.549	11.8382	207.988	207.988	228.556	415.975	11.0524	207.323	207.323	232.744	414.646	11.0171	225.432	225.432	260.228	450.864	11.9794	164.144	164.144	183.726	328.289	8.72259	184.932	184.932	211.401	369.864	9.82722
##sp|P71629|CAS10_MYCTU	##cas10	####CRISPR system single-strand-specific deoxyribonuclease Cas10/Csm1 (subtype III-A) OS=Mycobacterium tuberculosis (strain ATCC 25618 / H37Rv) OX=83332 GN=cas10 PE=1 SV=1	546	2	C	UR	167.909	167.909	111.405	335.817	10.9709	165.739	165.739	121.59	331.477	10.8291	192.932	192.932	138.665	385.863	12.6059	242.962	242.962	220.104	485.923	15.8748	189.019	189.019	155.461	378.038	12.3502	138.506	138.506	112.599	277.012	9.04977	165.685	165.685	127.299	331.369	10.8256	136.379	136.379	97.157	272.759	8.91083	131.361	131.361	115.444	262.723	8.58295
sp|P9WN21|GLPX_MYCTU	glpX	Fructose-1,6-bisphosphatase class 2 OS=Mycobacterium tuberculosis (strain ATCC 25618 / H37Rv) OX=83332 GN=glpX PE=1 SV=1	547	13	C	UR	193.924	241.992	157.37	3145.89	11.8485	187.376	229.685	162.692	2985.9	11.2459	189.511	226.655	142.303	2946.51	11.0975	199.679	218.522	110.52	2840.78	10.6993	203.048	237.558	142.738	3088.26	11.6314	205.442	228.936	141.256	2976.17	11.2092	217.647	226.955	139.673	2950.42	11.1122	181.593	225.667	150.872	2933.67	11.0492	168.105	206.42	140.139	2683.46	10.1068
sp|P9WHL3|PYRC_MYCTU	pyrC	Dihydroorotase OS=Mycobacterium tuberculosis (strain ATCC 25618 / H37Rv) OX=83332 GN=pyrC PE=1 SV=1	548	2	C	UR	259.83	259.83	44.2772	519.66	11.328	279.812	279.812	65.4106	559.624	12.1991	287.134	287.134	34.9238	574.268	12.5184	224.748	224.748	59.5735	449.496	9.79849	349.184	349.184	110.959	698.368	15.2236	365.309	365.309	59.1095	730.617	15.9266	143.526	143.526	24.6555	287.051	6.25738	180.603	180.603	38.5713	361.206	7.87387	203.556	203.556	36.7653	407.112	8.87457
##sp|O06136|LYSX2_MYCTU	##LysX2	####MprF-like domain protein Rv1619 OS=Mycobacterium tuberculosis (strain ATCC 25618 / H37Rv) OX=83332 GN=LysX2 PE=1 SV=1	550	1	C	UR	606.7	606.7	0	606.7	6.87474	619.908	619.908	0	619.908	7.0244	423.705	423.705	0	423.705	4.80116	1553	1553	0	1553	17.5976	2649.91	2649.91	0	2649.91	30.0271	2442.5	2442.5	0	2442.5	27.6769	213.897	213.897	0	213.897	2.42375	20.8834	20.8834	0	20.8834	0.236637	294.553	294.553	0	294.553	3.33769
sp|P9WHK7|PYRG_MYCTU	pyrG	CTP synthase OS=Mycobacterium tuberculosis (strain ATCC 25618 / H37Rv) OX=83332 GN=pyrG PE=1 SV=1	552	1	C	UR	57.1602	57.1602	0	57.1602	11.2034	50.9814	50.9814	0	50.9814	9.99238	50.8313	50.8313	0	50.8313	9.96294	24.7491	24.7491	0	24.7491	4.85082	44.0591	44.0591	0	44.0591	8.63559	55.6783	55.6783	0	55.6783	10.913	86.3123	86.3123	0	86.3123	16.9172	85.6174	85.6174	0	85.6174	16.781	54.8145	54.8145	0	54.8145	10.7437
sp|P9WMJ7|HTPG_MYCTU	htpG	Chaperone protein HtpG OS=Mycobacterium tuberculosis (strain ATCC 25618 / H37Rv) OX=83332 GN=htpG PE=1 SV=1	553	5	C	UR	113.788	178.847	147.751	894.234	13.1456	91.6821	146.374	107.71	731.871	10.7588	76.6552	138.856	120.78	694.28	10.2062	147.694	179.305	119.37	896.524	13.1793	61.5743	112.7	91.6845	563.502	8.28371	63.436	106.173	91.8077	530.867	7.80397	262.553	224.874	136.406	1124.37	16.5287	95.8622	141.871	106.548	709.357	10.4278	94.0509	131.505	97.0189	657.526	9.66591
sp|P9WPW5|SCOA_MYCTU	scoA	Probable succinyl-CoA:3-ketoacid coenzyme A transferase subunit A OS=Mycobacterium tuberculosis (strain ATCC 25618 / H37Rv) OX=83332 GN=scoA PE=1 SV=1	554	7	C	UR	283.386	274.108	183.045	1918.76	11.8594	267.892	240.233	162.098	1681.63	10.3938	299.128	276.523	169.672	1935.66	11.9639	279.797	296.289	182.938	2074.02	12.8191	309.945	272.735	181.196	1909.14	11.8	282.389	248.107	166.384	1736.75	10.7345	257.845	220.807	117.303	1545.65	9.55334	269.199	243	161.808	1701	10.5135	252.516	239.509	157.691	1676.56	10.3625
sp|P9WLR5|Y1829_MYCTU	Rv1829	Uncharacterized protein Rv1829 OS=Mycobacterium tuberculosis (strain ATCC 25618 / H37Rv) OX=83332 GN=Rv1829 PE=1 SV=1	555	5	C	UR	142.814	165.793	87.2974	828.967	8.8806	275.737	259.499	161.993	1297.49	13.8999	325.457	313.853	207.61	1569.26	16.8113	175.734	169.946	68.559	849.732	9.10304	98.9459	104.686	47.1742	523.429	5.60741	107.529	131.573	70.6874	657.864	7.0476	156.755	246.536	211.999	1232.68	13.2055	223.906	220.126	148.539	1100.63	11.7909	265.868	254.906	174.294	1274.53	13.6538
tr|O53680|O53680_MYCTU	Rv0274	Conserved protein OS=Mycobacterium tuberculosis (strain ATCC 25618 / H37Rv) OX=83332 GN=Rv0274 PE=1 SV=3	557	3	C	UR	108.555	105.963	36.9423	317.889	10.436	92.5546	108.224	39.6775	324.673	10.6587	107.467	131.241	63.7912	393.724	12.9256	92.0001	118.119	62.1171	354.358	11.6332	109.165	118.403	50.0768	355.21	11.6612	106.848	126.365	55.8156	379.095	12.4453	89.3608	106.97	62.1612	320.909	10.5351	95.6007	100.778	39.5667	302.333	9.92531	86.0708	99.2982	49.6513	297.895	9.77959
tr|O53406|O53406_MYCTU	fadD14	Probable medium chain fatty-acid-CoA ligase FadD14 (Fatty-acid-CoA synthetase) (Fatty-acid-CoA synthase) OS=Mycobacterium tuberculosis (strain ATCC 25618 / H37Rv) OX=83332 GN=fadD14 PE=1 SV=1	558	3	C	UR	308.5	221.298	158.32	663.894	8.85272	380.289	304.542	193.32	913.627	12.1828	365.598	290.818	178.238	872.454	11.6338	177.792	170.386	110.909	511.157	6.81605	167.447	139.349	90.1923	418.046	5.57445	215.559	161.246	104.681	483.737	6.4504	761.247	535.754	426.391	1607.26	21.4321	431.33	334.764	275.514	1004.29	13.3918	402.499	341.618	197.17	1024.85	13.666
sp|P9WID7|PFKA_MYCTU	pfkA	ATP-dependent 6-phosphofructokinase OS=Mycobacterium tuberculosis (strain ATCC 25618 / H37Rv) OX=83332 GN=pfkA PE=1 SV=1	559	7	C	UR	217.284	227.672	90.3212	1593.7	9.39176	327.358	315.629	139.856	2209.4	13.0201	322.976	291.489	124.679	2040.43	12.0243	201.246	206.166	107.654	1443.16	8.50461	155.654	180.146	83.4973	1261.02	7.43127	236.078	220.96	87.3232	1546.72	9.11489	399.94	364.612	158.99	2552.28	15.0407	326.301	313.556	140.245	2194.89	12.9346	317.428	303.936	142.705	2127.55	12.5378
sp|P9WIS7|ODP2_MYCTU	dlaT	Dihydrolipoyllysine-residue acetyltransferase component of pyruvate dehydrogenase complex OS=Mycobacterium tuberculosis (strain ATCC 25618 / H37Rv) OX=83332 GN=dlaT PE=1 SV=1	560	3	C	UR	386.091	373.502	254.718	1120.51	15.9955	249.902	228.954	128.436	686.862	9.80513	114.781	200.35	169.44	601.049	8.58013	277.021	285.868	156.231	857.605	12.2425	297.366	236.603	133.945	709.809	10.1327	212.623	211.335	135.299	634.006	9.0506	390.766	379.822	249.123	1139.47	16.2662	186.557	199.86	127.601	599.579	8.55915	250.56	218.748	124.031	656.245	9.36807
tr|O07406|O07406_MYCTU	Rv0161	Possible oxidoreductase OS=Mycobacterium tuberculosis (strain ATCC 25618 / H37Rv) OX=83332 GN=Rv0161 PE=1 SV=2	561	6	C	UR	79.8797	69.9054	41.7259	419.432	9.98956	77.8756	70.7843	42.9787	424.706	10.1151	74.255	74.384	45.9469	446.304	10.6296	111.222	95.4053	57.4521	572.432	13.6335	93.18	81.7486	45.5065	490.492	11.682	84.2812	79.0031	49.3715	474.018	11.2896	98.0385	80.5945	48.5723	483.567	11.517	75.2565	73.0958	50.9287	438.575	10.4455	81.6712	74.8638	49.3303	449.183	10.6981
sp|P9WKD7|RPIB_MYCTU	rpiB	Ribose-5-phosphate isomerase B OS=Mycobacterium tuberculosis (strain ATCC 25618 / H37Rv) OX=83332 GN=rpiB PE=1 SV=1	562	7	C	UR	331.71	320.903	180.227	2246.32	11.6662	296.181	379.372	254.773	2655.6	13.7918	311.772	363.612	236.893	2545.28	13.2189	240.423	273.977	143.799	1917.84	9.96028	297.779	292.262	164.226	2045.84	10.625	295.539	292.924	163.868	2050.47	10.6491	271.721	262.148	144.608	1835.04	9.53023	228.403	261.706	174.276	1831.94	9.51417	248.417	303.794	211.132	2126.56	11.0442
tr|I6XW38|I6XW38_MYCTU	Rv0730	DNA topoisomerase (ATP-hydrolyzing) OS=Mycobacterium tuberculosis (strain ATCC 25618 / H37Rv) OX=83332 GN=Rv0730 PE=1 SV=1	563	3	C	UR	93.0853	104.243	47.049	312.728	12.7404	92.3192	88.7742	23.4641	266.323	10.8499	92.57	92.6061	31.9255	277.818	11.3182	85.1299	81.6573	21.2649	244.972	9.98006	60.4282	60.652	19.2445	181.956	7.41282	76.2265	63.596	22.6797	190.788	7.77263	79.7791	94.4634	26.5334	283.39	11.5452	93.0641	113.252	55.9098	339.756	13.8416	96.0693	118.96	53.6307	356.88	14.5392
sp|I6YCF0|IPDF_MYCTU	ipdF	(5R,7aS)-5-hydroxy-7a-methyl-1-oxo-2,3,5,6,7,7a-hexahydro-1H-indene-carboxyl-CoA reductase OS=Mycobacterium tuberculosis (strain ATCC 25618 / H37Rv) OX=83332 GN=ipdF PE=1 SV=1	564	2	C	UR	210.992	210.992	227.604	421.985	11.225	217.181	217.181	240.188	434.361	11.5542	237.247	237.247	252.731	474.494	12.6218	188.724	188.724	199.483	377.449	10.0403	164.428	164.428	180.166	328.856	8.74774	165.235	165.235	192.373	330.471	8.79069	203.847	203.847	208.558	407.694	10.8449	248.869	248.869	275.058	497.738	13.2401	243.14	243.14	271.09	486.279	12.9353
sp|P9WJH7|NDK_MYCTU	ndkA	Nucleoside diphosphate kinase OS=Mycobacterium tuberculosis (strain ATCC 25618 / H37Rv) OX=83332 GN=ndkA PE=1 SV=1	565	12	C	UR	186.44	164.745	73.3373	1976.94	7.99616	179.445	169.983	84.0219	2039.8	8.25039	212.375	180.596	94.8197	2167.15	8.76551	146.829	159.219	67.3903	1910.62	7.72793	176.866	154.042	73.2731	1848.5	7.47667	169.548	152.812	74.9586	1833.75	7.417	239.172	347.144	251.011	4165.73	16.8492	235.125	378.541	312.144	4542.5	18.3731	268.647	353.219	325.739	4238.63	17.144
sp|P71875|KSHA_MYCTU	kshA	3-ketosteroid-9-alpha-monooxygenase, oxygenase component OS=Mycobacterium tuberculosis (strain ATCC 25618 / H37Rv) OX=83332 GN=kshA PE=1 SV=2	566	7	C	UR	201.094	217.218	116.495	1520.53	11.7865	208.213	221.763	124.167	1552.34	12.0331	177.425	210.417	117.474	1472.92	11.4175	208.834	192.673	80.6245	1348.71	10.4547	180.421	201.645	99.9181	1411.51	10.9415	172.922	198.403	114.871	1388.82	10.7656	195.128	183.659	89.7572	1285.61	9.96555	166.833	218.144	127.714	1527.01	11.8367	143.065	199.016	118.189	1393.12	10.7989
sp|P9WNP5|MENB_MYCTU	menB	1,4-dihydroxy-2-naphthoyl-CoA synthase OS=Mycobacterium tuberculosis (strain ATCC 25618 / H37Rv) OX=83332 GN=menB PE=1 SV=1	567	5	C	UR	94.0874	97.3642	64.056	486.821	12.9749	80.4186	78.3269	55.444	391.634	10.438	71.5971	76.4596	46.1503	382.298	10.1891	95.3107	103.87	62.4743	519.352	13.8419	66.9744	71.3117	45.4608	356.559	9.5031	77.6013	68.8159	38.3258	344.079	9.1705	81.6529	103.869	76.4039	519.343	13.8417	55.0841	73.8942	48.0198	369.471	9.84725	63.5483	76.4934	46.0992	382.467	10.1936
sp|P9WIR5|CADI_MYCTU	cadI	Cadmium-induced protein CadI OS=Mycobacterium tuberculosis (strain ATCC 25618 / H37Rv) OX=83332 GN=cadI PE=1 SV=1	568	35	C	UR	69.9843	133.393	150.06	4668.75	9.3761	63.2378	139.776	171.527	4892.15	9.82473	74.7813	168.085	197.262	5882.99	11.8146	109.771	178.37	178.585	6242.95	12.5375	68.3717	186.263	253.683	6519.21	13.0923	73.6771	163.886	213.215	5736	11.5194	85.9935	131.683	120.244	4608.92	9.25594	66.231	144.863	196.764	5070.19	10.1823	72.5494	176.373	245.221	6173.06	12.3971
tr|I6XFA9|I6XFA9_MYCTU	fadE21	Probable acyl-CoA dehydrogenase FadE21 OS=Mycobacterium tuberculosis (strain ATCC 25618 / H37Rv) OX=83332 GN=fadE21 PE=1 SV=1	569	5	C	UR	97.3224	97.2076	86.3706	486.038	11.8676	77.1605	78.4607	71.0873	392.303	9.57889	65.6478	80.7599	81.5438	403.8	9.8596	103.674	125.764	132.646	628.821	15.3539	69.3799	86.8303	94.7518	434.151	10.6007	67.8756	76.8165	76.5893	384.083	9.37816	113.155	125.198	131.615	625.99	15.2848	67.899	75.5034	75.1371	377.517	9.21786	65.8342	72.5591	64.0296	362.796	8.8584
sp|P9WJH5|NUOD_MYCTU	nuoD	NADH-quinone oxidoreductase subunit D OS=Mycobacterium tuberculosis (strain ATCC 25618 / H37Rv) OX=83332 GN=nuoD PE=1 SV=1	570	1	C	UR	42.3307	42.3307	0	42.3307	8.95297	45.0425	45.0425	0	45.0425	9.52653	59.652	59.652	0	59.652	12.6164	77.7836	77.7836	0	77.7836	16.4513	40.2873	40.2873	0	40.2873	8.52079	41.4276	41.4276	0	41.4276	8.76198	56.2458	56.2458	0	56.2458	11.896	51.6263	51.6263	0	51.6263	10.919	58.4155	58.4155	0	58.4155	12.3549
sp|P9WHN5|PUP_MYCTU	pup	Prokaryotic ubiquitin-like protein Pup OS=Mycobacterium tuberculosis (strain ATCC 25618 / H37Rv) OX=83332 GN=pup PE=1 SV=1	571	8	C	UR	113.538	107.045	64.7897	856.36	9.92347	83.5451	102.095	100.958	816.757	9.46456	107.529	118.7	102.981	949.603	11.004	160.033	155.616	104.793	1244.93	14.4262	126.54	142.487	105.148	1139.89	13.2091	111.858	106.089	72.7166	848.715	9.83489	153.8	195.918	149.021	1567.35	18.1624	62.6567	76.9016	64.6125	615.213	7.12907	53.1616	73.8525	59.3568	590.82	6.84641
tr|I6Y1W3|I6Y1W3_MYCTU	Rv2857c	Probable short-chain type dehydrogenase/reductase OS=Mycobacterium tuberculosis (strain ATCC 25618 / H37Rv) OX=83332 GN=Rv2857c PE=1 SV=1	572	8	C	UR	160.889	220.426	164.424	1763.41	11.158	148.738	222.133	187.432	1777.07	11.2444	185.958	217.592	157.874	1740.74	11.0145	192.644	219.399	108.567	1755.2	11.106	191.981	240.728	198.274	1925.82	12.1857	177.241	232.746	204.608	1861.97	11.7816	177.358	213.441	156.271	1707.53	10.8044	137.179	209.625	183.44	1677	10.6112	134.646	199.408	167.533	1595.27	10.0941
tr|I6X7D4|I6X7D4_MYCTU	Rv3463	Conserved protein OS=Mycobacterium tuberculosis (strain ATCC 25618 / H37Rv) OX=83332 GN=Rv3463 PE=1 SV=1	574	6	C	UR	82.3448	90.472	36.2213	542.832	8.32184	80.0427	89.0664	44.4227	534.399	8.19256	84.244	101.844	60.6566	611.064	9.36787	138.386	151.479	69.7069	908.873	13.9334	77.5806	92.8773	59.2016	557.264	8.54309	77.0766	87.5535	44.0727	525.321	8.05339	110.792	262.405	371.517	1574.43	24.1366	90.9467	104.686	53.1149	628.117	9.62929	93.0641	106.78	50.9292	640.681	9.82191
tr|P71672|P71672_MYCTU	Rv1404	Probable transcriptional regulatory protein OS=Mycobacterium tuberculosis (strain ATCC 25618 / H37Rv) OX=83332 GN=Rv1404 PE=1 SV=1	575	1	C	UR	236.091	236.091	0	236.091	12.6917	97.1398	97.1398	0	97.1398	5.22202	333.553	333.553	0	333.553	17.931	196.984	196.984	0	196.984	10.5894	307.077	307.077	0	307.077	16.5078	225.555	225.555	0	225.555	12.1253	223.525	223.525	0	223.525	12.0162	110.575	110.575	0	110.575	5.94425	129.699	129.699	0	129.699	6.97233
tr|I6XDU8|I6XDU8_MYCTU	Rv2237A	Conserved protein OS=Mycobacterium tuberculosis (strain ATCC 25618 / H37Rv) OX=83332 GN=Rv2237A PE=1 SV=1	577	1	C	UR	36.4033	36.4033	0	36.4033	9.0844	48.9754	48.9754	0	48.9754	12.2218	67.0134	67.0134	0	67.0134	16.7231	38.0022	38.0022	0	38.0022	9.48339	20.5751	20.5751	0	20.5751	5.1345	32.7167	32.7167	0	32.7167	8.16442	43.2849	43.2849	0	43.2849	10.8017	50.9294	50.9294	0	50.9294	12.7094	62.8229	62.8229	0	62.8229	15.6774
sp|P9WIQ1|GLF_MYCTU	glf	UDP-galactopyranose mutase OS=Mycobacterium tuberculosis (strain ATCC 25618 / H37Rv) OX=83332 GN=glf PE=1 SV=1	578	2	C	UR	243.939	243.939	271.52	487.878	17.2866	157.33	157.33	155.095	314.661	11.1491	112.087	112.087	100.255	224.175	7.94302	87.1138	87.1138	44.7369	174.228	6.17327	82.8424	82.8424	79.2012	165.685	5.87058	86.2247	86.2247	81.3996	172.449	6.11027	236.956	236.956	245.736	473.913	16.7918	202.537	202.537	205.444	405.075	14.3527	202.113	202.113	205.891	404.226	14.3226
sp|P9WFN1|Y2140_MYCTU	Rv2140c	UPF0098 protein Rv2140c OS=Mycobacterium tuberculosis (strain ATCC 25618 / H37Rv) OX=83332 GN=Rv2140c PE=1 SV=1	579	4	C	UR	130.693	139.844	69.8376	559.375	9.0961	150.459	154.782	87.907	619.127	10.0677	141.074	144.852	69.283	579.409	9.42187	173.161	206.389	113.189	825.554	13.4245	181.745	208.975	150.287	835.899	13.5927	176.029	180.659	113.707	722.637	11.7509	188.882	188.402	87.501	753.61	12.2546	123.52	149.256	104.885	597.025	9.70834	153.565	164.244	97.3671	656.977	10.6832
sp|P9WN37|GLN1A_MYCTU	glnA2	Glutamine synthetase OS=Mycobacterium tuberculosis (strain ATCC 25618 / H37Rv) OX=83332 GN=glnA2 PE=1 SV=1	580	4	C	UR	121.574	178.003	160.432	712.01	13.9852	92.4137	134.986	122.174	539.945	10.6055	115.74	134.571	89.8883	538.283	10.5729	133.386	142.516	50.8713	570.064	11.1971	103.77	132.117	93.5972	528.468	10.3801	91.1127	121.717	90.7605	486.87	9.56304	134.307	180.384	118.94	721.537	14.1723	107.156	132.974	104.59	531.898	10.4475	106.752	115.522	77.4882	462.09	9.07631
sp|P9WFU3|SYFA_MYCTU	pheS	Phenylalanine--tRNA ligase alpha subunit OS=Mycobacterium tuberculosis (strain ATCC 25618 / H37Rv) OX=83332 GN=pheS PE=1 SV=1	581	4	C	UR	67.9425	110.827	112.565	443.309	12.2369	53.4572	96.1924	107.12	384.77	10.621	50.7316	97.9651	116.554	391.86	10.8168	82.3432	133.033	154.034	532.134	14.6888	49.3007	88.1099	107.688	352.439	9.72861	47.8656	74.7673	79.7066	299.069	8.2554	89.1619	127.413	135.762	509.654	14.0683	56.0409	90.8007	94.7811	363.203	10.0257	51.7653	86.5682	92.9153	346.273	9.55838
sp|P9WII9|PDXS_MYCTU	pdxS	Pyridoxal 5'-phosphate synthase subunit PdxS OS=Mycobacterium tuberculosis (strain ATCC 25618 / H37Rv) OX=83332 GN=pdxS PE=1 SV=1	582	1	C	UR	101.709	101.709	0	101.709	11.0657	93.7141	93.7141	0	93.7141	10.1959	108.785	108.785	0	108.785	11.8355	128.749	128.749	0	128.749	14.0076	111.066	111.066	0	111.066	12.0837	99.7017	99.7017	0	99.7017	10.8473	102.852	102.852	0	102.852	11.1901	83.68	83.68	0	83.68	9.1042	88.8797	88.8797	0	88.8797	9.66992
sp|P9WP21|DAPD_MYCTU	dapD	2,3,4,5-tetrahydropyridine-2,6-dicarboxylate N-succinyltransferase OS=Mycobacterium tuberculosis (strain ATCC 25618 / H37Rv) OX=83332 GN=dapD PE=1 SV=1	583	6	C	UR	320.147	306.344	131.395	1838.06	13.7132	242.204	226.206	108.95	1357.23	10.1259	267.258	242.259	99.1031	1453.56	10.8445	199.924	197.246	50.8536	1183.48	8.82954	189.879	184.441	66.8201	1106.65	8.25633	180.327	192.629	102.94	1155.77	8.62285	321.949	316.493	127.686	1898.96	14.1675	265.761	290.028	158.892	1740.17	12.9828	269.263	278.288	148.773	1669.73	12.4573
tr|I6XWB9|I6XWB9_MYCTU	Rv0810c	DUF3073 domain-containing protein OS=Mycobacterium tuberculosis (strain ATCC 25618 / H37Rv) OX=83332 GN=Rv0810c PE=4 SV=1	584	6	C	UR	98.4678	181.251	247.867	1087.5	10.1228	97.4402	193.001	266.573	1158.01	10.7791	100.111	174.008	228.028	1044.05	9.71828	134.782	222.954	271.194	1337.72	12.4519	103.021	170.606	208.616	1023.64	9.5283	114.304	219.65	295.86	1317.9	12.2674	150.019	272.008	358.554	1632.05	15.1916	111.509	180.123	221.826	1080.74	10.0599	104.124	176.916	220.018	1061.5	9.88074
sp|P9WHA7|RL29_MYCTU	rpmC	50S ribosomal protein L29 OS=Mycobacterium tuberculosis (strain ATCC 25618 / H37Rv) OX=83332 GN=rpmC PE=1 SV=1	585	1	C	UR	292.385	292.385	0	292.385	10.9113	263.166	263.166	0	263.166	9.82084	287.393	287.393	0	287.393	10.7249	327.041	327.041	0	327.041	12.2045	189.219	189.219	0	189.219	7.06129	235.825	235.825	0	235.825	8.80055	337.994	337.994	0	337.994	12.6133	379.033	379.033	0	379.033	14.1448	367.612	367.612	0	367.612	13.7186
sp|P9WIV5|NUOE_MYCTU	nuoE	NADH-quinone oxidoreductase subunit E OS=Mycobacterium tuberculosis (strain ATCC 25618 / H37Rv) OX=83332 GN=nuoE PE=1 SV=1	586	7	C	UR	89.5514	209.025	291.159	1463.18	9.05924	87.3249	283.271	449.203	1982.9	12.2771	78.9218	303.457	467.659	2124.2	13.152	65.0168	151.634	165.696	1061.43	6.57187	92.6852	238.796	331.763	1671.57	10.3495	90.3148	228.327	325.049	1598.29	9.89578	80.7001	186.294	234.989	1304.06	8.07407	91.6497	358.549	574.491	2509.84	15.5397	89.2218	347.96	559.83	2435.72	15.0807
sp|P9WKZ3|SUGFT_MYCTU	Rv3404c	dTDP-4-amino-4,6-dideoxyglucose formyltransferase OS=Mycobacterium tuberculosis (strain ATCC 25618 / H37Rv) OX=83332 GN=Rv3404c PE=1 SV=1	587	2	C	UR	161.377	161.377	47.9246	322.754	11.827	140.264	140.264	63.8964	280.529	10.2797	124.176	124.176	52.2417	248.353	9.10063	251.227	251.227	207.538	502.454	18.4119	150.529	150.529	113.354	301.058	11.032	143.844	143.844	98.8454	287.688	10.542	159.224	159.224	87.049	318.449	11.6692	113.992	113.992	30.8401	227.984	8.35422	119.847	119.847	29.3722	239.694	8.78333
tr|P71969|P71969_MYCTU	Rv2672	Possible secreted protease OS=Mycobacterium tuberculosis (strain ATCC 25618 / H37Rv) OX=83332 GN=Rv2672 PE=1 SV=1	588	9	C	UR	160.087	233.631	230.624	2102.68	10.8408	147.669	211.197	207.739	1900.77	9.79984	173.533	233.108	215.657	2097.97	10.8166	184.589	233.792	188.829	2104.13	10.8483	225.072	331.775	321.95	2985.97	15.3948	271.664	353.358	348.693	3180.22	16.3963	145.253	153.697	120.285	1383.28	7.13177	184.024	196.255	167.233	1766.29	9.1065	169.691	208.292	187.948	1874.63	9.66506
tr|I6X9R9|I6X9R9_MYCTU	aldA	Probable aldehyde dehydrogenase NAD dependent AldA (Aldehyde dehydrogenase [NAD+]) OS=Mycobacterium tuberculosis (strain ATCC 25618 / H37Rv) OX=83332 GN=aldA PE=1 SV=1	589	1	C	UR	89.6812	89.6812	0	89.6812	11.2499	87.4009	87.4009	0	87.4009	10.9638	91.243	91.243	0	91.243	11.4458	123.944	123.944	0	123.944	15.548	81.7591	81.7591	0	81.7591	10.2561	67.6194	67.6194	0	67.6194	8.48238	90.4495	90.4495	0	90.4495	11.3463	82.92	82.92	0	82.92	10.4017	82.1567	82.1567	0	82.1567	10.306
sp|P9WQN9|A85C_MYCTU	fbpC	Diacylglycerol acyltransferase/mycolyltransferase Ag85C OS=Mycobacterium tuberculosis (strain ATCC 25618 / H37Rv) OX=83332 GN=fbpC PE=1 SV=1	590	4	C	UR	206.862	207.307	95.6472	829.229	10.5884	209.308	226.966	117.65	907.866	11.5925	198.258	209.263	99.6551	837.054	10.6883	238.534	222.235	77.6004	888.941	11.3508	207.574	236.225	132.968	944.9	12.0654	215.968	251.356	153.788	1005.42	12.8382	187.711	184.832	77.5446	739.328	9.44044	178.518	205.001	110.156	820.006	10.4706	182.941	214.689	112.295	858.754	10.9654
tr|Q6MX51|Q6MX51_MYCTU	atsG	Probable sulfatase OS=Mycobacterium tuberculosis (strain ATCC 25618 / H37Rv) OX=83332 GN=atsG PE=1 SV=1	592	8	C	UR	67.7755	88.757	44.0743	710.056	10.2514	69.0491	87.2022	45.4099	697.618	10.0718	80.8304	97.5411	51.6089	780.329	11.266	123.073	142.897	98.9035	1143.18	16.5046	79.8286	83.4369	35.9847	667.495	9.63694	56.9083	71.8251	37.7891	574.601	8.29578	104.284	115.158	45.1172	921.262	13.3007	77.4928	88.4718	48.8351	707.774	10.2185	79.5254	90.5143	44.0992	724.115	10.4544
sp|P9WNP7|FADB2_MYCTU	fadB2	3-hydroxybutyryl-CoA dehydrogenase OS=Mycobacterium tuberculosis (strain ATCC 25618 / H37Rv) OX=83332 GN=fadB2 PE=1 SV=1	593	11	C	UR	111.598	185.561	192.548	2041.17	11.5703	83.4933	150.361	145.565	1653.98	9.37548	116.588	172.132	166.304	1893.45	10.7329	103.077	160.001	138.985	1760.01	9.97651	91.9052	145.955	140.35	1605.51	9.10075	85.7451	153.787	159.545	1691.66	9.58909	119.035	192.448	173.09	2116.93	11.9997	133.602	204.273	175.645	2247	12.737	145.381	239.255	223.213	2631.81	14.9183
tr|O69667|O69667_MYCTU	Rv3699	Conserved protein OS=Mycobacterium tuberculosis (strain ATCC 25618 / H37Rv) OX=83332 GN=Rv3699 PE=1 SV=3	595	7	C	UR	115.827	204.429	137.439	1431.01	10.5031	115.188	209.572	167.691	1467	10.7673	114.287	234.125	197.276	1638.88	12.0288	171.318	254.955	145.741	1784.68	13.0989	152.126	242.355	148.249	1696.48	12.4516	153.875	247.45	174.226	1732.15	12.7133	132.516	191.509	123.278	1340.56	9.83925	112.43	162.952	116.308	1140.66	8.37205	135.906	199.032	126.053	1393.23	10.2258
sp|O53943|ESPG5_MYCTU	espG5	ESX-5 secretion-associated protein EspG5 OS=Mycobacterium tuberculosis (strain ATCC 25618 / H37Rv) OX=83332 GN=espG5 PE=1 SV=1	596	6	C	UR	180.135	204.731	100.524	1228.39	11.0988	156.982	157.74	74.0981	946.438	8.55134	164.549	177.063	85.4946	1062.38	9.59893	184.065	199.794	104.225	1198.76	10.8312	139.675	151.667	79.6736	910.003	8.22215	141.869	143.904	69.4189	863.426	7.80131	250.674	223.949	85.068	1343.69	12.1407	275.105	259.627	144.908	1557.76	14.0748	340.163	326.143	190.534	1956.86	17.6808
tr|O06418|O06418_MYCTU	Rv0552	Conserved protein OS=Mycobacterium tuberculosis (strain ATCC 25618 / H37Rv) OX=83332 GN=Rv0552 PE=1 SV=3	597	2	C	UR	100.752	100.752	62.2262	201.504	10.7078	89.0661	89.0661	68.3642	178.132	9.46585	121.723	121.723	69.8891	243.446	12.9366	129.937	129.937	76.9055	259.875	13.8096	130.521	130.521	109.669	261.043	13.8717	104.909	104.909	81.6416	209.818	11.1496	96.8573	96.8573	70.7534	193.715	10.2939	86.6695	86.6695	50.2189	173.339	9.21115	80.4849	80.4849	52.3089	160.97	8.55385
sp|P9WH35|RS4_MYCTU	rpsD	30S ribosomal protein S4 OS=Mycobacterium tuberculosis (strain ATCC 25618 / H37Rv) OX=83332 GN=rpsD PE=1 SV=1	598	3	C	UR	83.6098	96.5533	74.6277	289.66	10.1339	86.2025	97.1324	78.6268	291.397	10.1947	80.2018	93.0629	64.2299	279.189	9.7676	105.466	120.34	90.2339	361.019	12.6305	73.4359	91.316	73.1758	273.948	9.58426	77.3602	88.6401	69.6894	265.92	9.3034	129.05	158.203	134.172	474.609	16.6045	83.2228	111.892	83.1463	335.677	11.7439	75.1772	95.6313	77.1017	286.894	10.0372
sp|O50434|Y1178_MYCTU	Rv1178	Probable aminotransferase Rv1178 OS=Mycobacterium tuberculosis (strain ATCC 25618 / H37Rv) OX=83332 GN=Rv1178 PE=1 SV=2	599	2	C	UR	203.791	203.791	137.138	407.582	12.316	201.674	201.674	127.777	403.347	12.188	209.23	209.23	142.612	418.459	12.6446	146.001	146.001	46.7313	292.003	8.82348	165.994	165.994	109.274	331.988	10.0317	173.109	173.109	105.705	346.217	10.4617	155.301	155.301	99.3017	310.603	9.38551	190.133	190.133	128.722	380.266	11.4905	209.459	209.459	146.852	418.919	12.6585
sp|P9WIU9|NUSG_MYCTU	nusG	Transcription termination/antitermination protein NusG OS=Mycobacterium tuberculosis (strain ATCC 25618 / H37Rv) OX=83332 GN=nusG PE=1 SV=1	600	5	C	UR	175.484	184.098	83.2754	920.489	10.2416	192.113	215.998	129.349	1079.99	12.0163	186.59	199.701	105.626	998.504	11.1096	140.842	160.732	101.938	803.66	8.94174	117.608	120.81	56.5069	604.049	6.72082	131.38	137.437	59.833	687.186	7.64582	229.328	219.414	123.726	1097.07	12.2063	289.491	293.008	181.745	1465.04	16.3004	268.061	266.348	161.873	1331.74	14.8173
tr|P95278|P95278_MYCTU	Rv1936	Possible monooxygenase OS=Mycobacterium tuberculosis (strain ATCC 25618 / H37Rv) OX=83332 GN=Rv1936 PE=1 SV=1	601	3	C	UR	178.371	178.726	30.2765	536.177	10.7239	169.355	178.551	57.4618	535.654	10.7135	202.294	187.717	40.7133	563.151	11.2634	240.653	226.962	31.6244	680.886	13.6182	170.053	185.421	44.9411	556.263	11.1257	174.884	170.653	48.8818	511.959	10.2396	167.232	183.026	51.3556	549.077	10.982	162.518	173.831	41.405	521.493	10.4303	183.652	181.717	39.5732	545.15	10.9034
sp|P9WFU5|SYM_MYCTU	metG	Methionine--tRNA ligase OS=Mycobacterium tuberculosis (strain ATCC 25618 / H37Rv) OX=83332 GN=metG PE=1 SV=1	602	18	C	UR	100.842	255.882	307.666	4605.88	9.76386	163.775	376.153	469.357	6770.75	14.3531	148.857	359.127	431.745	6464.28	13.7034	131.418	193.121	205.952	3476.18	7.36904	89.9118	140.384	160.82	2526.91	5.35672	84.5409	157.442	160.57	2833.96	6.00762	216.71	394.931	457.339	7108.76	15.0696	135.605	381.072	510.481	6859.3	14.5408	135.003	362.596	465.72	6526.73	13.8358
tr|O05854|O05854_MYCTU	Rv3212	Conserved alanine valine rich protein OS=Mycobacterium tuberculosis (strain ATCC 25618 / H37Rv) OX=83332 GN=Rv3212 PE=1 SV=1	603	8	C	UR	204.522	251.544	194.863	2012.35	9.62795	188.69	300.003	278.937	2400.02	11.4827	204.098	275.586	194.356	2204.69	10.5482	250.273	369.439	389.825	2955.51	14.1404	187.373	252.092	227.773	2016.74	9.64893	190.649	247.165	174.061	1977.32	9.46035	229.648	374.471	402.385	2995.76	14.333	194.569	305.577	257.459	2444.61	11.6961	157.006	236.768	176.437	1894.15	9.0624
tr|O07242|O07242_MYCTU	Rv0315	Possible beta-1,3-glucanase OS=Mycobacterium tuberculosis (strain ATCC 25618 / H37Rv) OX=83332 GN=Rv0315 PE=1 SV=1	604	5	C	UR	70.9369	82.9545	71.5022	414.773	10.3944	59.5131	83.6632	83.6032	418.316	10.4832	62.7503	91.4353	88.9258	457.176	11.457	80.2569	98.0632	56.9868	490.316	12.2875	69.5202	83.9609	68.9477	419.804	10.5205	61.2836	86.1394	77.5585	430.697	10.7934	86.3064	87.8994	49.3375	439.497	11.014	63.5503	86.3699	93.0231	431.85	10.8223	82.1452	97.5862	97.2254	487.931	12.2277
tr|P71627|P71627_MYCTU	Rv2825c	DUF1802 family protein OS=Mycobacterium tuberculosis (strain ATCC 25618 / H37Rv) OX=83332 GN=Rv2825c PE=4 SV=1	605	3	C	UR	36.8106	56.6435	53.0728	169.93	11.0367	31.3829	50.0962	46.8818	150.289	9.76102	32.486	56.0574	50.16	168.172	10.9225	38.0918	70.5355	74.3213	211.607	13.7435	50.0885	67.7962	57.328	203.389	13.2098	40.605	76.9627	83.8293	230.888	14.9958	23.0946	48.9367	56.4771	146.81	9.5351	23.0662	40.4621	36.7623	121.386	7.88387	24.5212	45.7368	44.6724	137.21	8.91161
sp|P9WK51|LPRD_MYCTU	lprD	Putative lipoprotein LprD OS=Mycobacterium tuberculosis (strain ATCC 25618 / H37Rv) OX=83332 GN=lprD PE=3 SV=1	606	1	C	UR	389.417	389.417	0	389.417	10.3796	331.369	331.369	0	331.369	8.83241	357.166	357.166	0	357.166	9.52001	710.547	710.547	0	710.547	18.9391	545.542	545.542	0	545.542	14.541	505.556	505.556	0	505.556	13.4752	418.361	418.361	0	418.361	11.1511	255.022	255.022	0	255.022	6.79742	238.763	238.763	0	238.763	6.36406
sp|P9WN17|Y3198_MYCTU	Rv3198.1	Putative glutaredoxin Rv3198.1 OS=Mycobacterium tuberculosis (strain ATCC 25618 / H37Rv) OX=83332 GN=Rv3198.1 PE=1 SV=1	607	2	C	UR	107.224	107.224	25.6263	214.448	8.70438	183.812	183.812	59.6358	367.624	14.9217	168.824	168.824	51.8851	337.649	13.705	75.0885	75.0885	31.3312	150.177	6.09563	55.6172	55.6172	10.2926	111.234	4.51496	78.5928	78.5928	1.05398	157.186	6.38011	215.851	215.851	71.3305	431.702	17.5226	166.621	166.621	45.754	333.241	13.5262	180.21	180.21	50.6482	360.42	14.6293
sp|P9WPP3|CP124_MYCTU	cyp124	Methyl-branched lipid omega-hydroxylase OS=Mycobacterium tuberculosis (strain ATCC 25618 / H37Rv) OX=83332 GN=cyp124 PE=1 SV=1	608	3	C	UR	36.3516	38.3571	21.5966	115.071	10.6337	33.918	33.7233	16.0745	101.17	9.34911	36.6988	44.427	25.5111	133.281	12.3165	35.9536	44.0485	14.9673	132.146	12.2116	33.8965	41.3885	20.1025	124.165	11.4741	37.4377	45.3405	26.1655	136.021	12.5697	38.2992	46.5726	25.4259	139.718	12.9113	25.5809	34.3485	26.6188	103.046	9.52244	25.1409	32.5054	19.7156	97.5163	9.01147
sp|P9WIK5|PAPA3_MYCTU	papA3	Acyltransferase PapA3 OS=Mycobacterium tuberculosis (strain ATCC 25618 / H37Rv) OX=83332 GN=papA3 PE=1 SV=1	609	1	C	UR	18.3868	18.3868	0	18.3868	12.5918	12.2842	12.2842	0	12.2842	8.41257	17.5679	17.5679	0	17.5679	12.031	19.186	19.186	0	19.186	13.1391	12.2079	12.2079	0	12.2079	8.36032	16.5749	16.5749	0	16.5749	11.351	18.8002	18.8002	0	18.8002	12.8749	13.8837	13.8837	0	13.8837	9.50793	17.1303	17.1303	0	17.1303	11.7313
sp|O53521|FAC15_MYCTU	fadD15	Long-chain-fatty-acid--CoA ligase FadD15 OS=Mycobacterium tuberculosis (strain ATCC 25618 / H37Rv) OX=83332 GN=fadD15 PE=1 SV=3	611	1	C	UR	144.102	144.102	0	144.102	10.6452	136.077	136.077	0	136.077	10.0524	131.609	131.609	0	131.609	9.72237	201.201	201.201	0	201.201	14.8633	123.185	123.185	0	123.185	9.10004	136.272	136.272	0	136.272	10.0668	189.761	189.761	0	189.761	14.0182	146.203	146.203	0	146.203	10.8004	145.265	145.265	0	145.265	10.7311
tr|O69714|O69714_MYCTU	Rv3747	Conserved protein OS=Mycobacterium tuberculosis (strain ATCC 25618 / H37Rv) OX=83332 GN=Rv3747 PE=1 SV=1	612	1	C	UR	263.088	263.088	0	263.088	7.86993	412.185	412.185	0	412.185	12.33	489.624	489.624	0	489.624	14.6465	158.469	158.469	0	158.469	4.74038	119.961	119.961	0	119.961	3.58848	282.866	282.866	0	282.866	8.46156	476.41	476.41	0	476.41	14.2512	494.338	494.338	0	494.338	14.7875	646.012	646.012	0	646.012	19.3246
tr|I6YAY5|I6YAY5_MYCTU	Rv3033	DUF4333 domain-containing protein OS=Mycobacterium tuberculosis (strain ATCC 25618 / H37Rv) OX=83332 GN=Rv3033 PE=1 SV=1	613	4	C	UR	422.515	451.31	242.956	1805.24	11.6931	390.734	365.76	181.693	1463.04	9.47658	384.815	393.509	181.078	1574.04	10.1955	559.492	604.569	321.946	2418.27	15.6639	487.566	599.134	408.397	2396.54	15.5231	423.278	520.671	340.966	2082.68	13.4902	368.371	321.972	150.01	1287.89	8.34206	331.51	318.902	147.738	1275.61	8.26252	303.714	283.796	143.124	1135.18	7.35294
tr|O05859|O05859_MYCTU	Rv3207c	Conserved protein OS=Mycobacterium tuberculosis (strain ATCC 25618 / H37Rv) OX=83332 GN=Rv3207c PE=1 SV=1	614	3	C	UR	145.89	144.762	123.356	434.285	12.5603	138.114	131.839	105.597	395.516	11.439	185.752	147.377	120.058	442.132	12.7872	149.627	122.31	80.1865	366.929	10.6122	175.947	138.161	106.891	414.482	11.9875	178.121	129.932	101.185	389.795	11.2735	130.784	117.56	87.2248	352.68	10.2001	116.89	108.375	86.1201	325.126	9.4032	118.049	112.222	90.8357	336.665	9.73692
sp|P9WIR9|34KD_MYCTU	Rv0954	34 kDa antigenic protein homolog OS=Mycobacterium tuberculosis (strain ATCC 25618 / H37Rv) OX=83332 GN=Rv0954 PE=1 SV=1	615	1	C	UR	282.578	282.578	0	282.578	8.70809	503.558	503.558	0	503.558	15.5179	419.224	419.224	0	419.224	12.919	321.044	321.044	0	321.044	9.89346	187.099	187.099	0	187.099	5.76575	280.724	280.724	0	280.724	8.65096	373.563	373.563	0	373.563	11.5119	441.798	441.798	0	441.798	13.6147	435.421	435.421	0	435.421	13.4182
tr|O05574|O05574_MYCTU	Rv0991c	Conserved serine rich protein OS=Mycobacterium tuberculosis (strain ATCC 25618 / H37Rv) OX=83332 GN=Rv0991c PE=1 SV=3	616	2	C	UR	139.508	139.508	56.8228	279.016	10.5973	138.851	138.851	82.9913	277.702	10.5474	146.868	146.868	47.8501	293.735	11.1564	152.095	152.095	7.87592	304.189	11.5534	104.111	104.111	1.52182	208.223	7.90851	100.215	100.215	19.3687	200.429	7.6125	218.386	218.386	139.993	436.772	16.589	173.47	173.47	129.576	346.941	13.1772	142.944	142.944	97.6877	285.887	10.8583
sp|P9WP41|CULP2_MYCTU	cut2	Probable carboxylesterase Culp2 OS=Mycobacterium tuberculosis (strain ATCC 25618 / H37Rv) OX=83332 GN=cut2 PE=1 SV=1	617	3	C	UR	82.4435	222.7	245.131	668.1	10.5306	92.7039	286.112	342.899	858.335	13.5291	105.951	298.537	359.978	895.612	14.1167	112.281	174.152	113.19	522.455	8.23496	64.0182	143.54	145.297	430.62	6.78745	71.1964	163.56	183.987	490.681	7.73414	81.3413	258.639	313.016	775.918	12.2301	84.5253	322.237	417.295	966.71	15.2373	76.039	245.307	304.956	735.92	11.5996
sp|P9WNI3|ESXW_MYCTU	esxW	ESAT-6-like protein EsxW OS=Mycobacterium tuberculosis (strain ATCC 25618 / H37Rv) OX=83332 GN=esxW PE=1 SV=1	618	4	C	UR	163.04	195.357	175.299	781.428	9.83218	222.055	210.021	137.838	840.083	10.5702	257.812	226.65	144.136	906.602	11.4071	153.807	185.667	167.793	742.668	9.34448	172.194	148.335	98.8503	593.34	7.46559	172.286	153.135	105.979	612.54	7.70717	212.769	255.471	226.763	1021.88	12.8577	307.443	349.267	305.313	1397.07	17.5783	238.246	263.013	220.619	1052.05	13.2373
sp|P9WP23|DAPB_MYCTU	dapB	4-hydroxy-tetrahydrodipicolinate reductase OS=Mycobacterium tuberculosis (strain ATCC 25618 / H37Rv) OX=83332 GN=dapB PE=1 SV=1	619	10	C	UR	86.9833	117.053	94.8304	1170.53	10.6555	93.7311	116.883	77.3416	1168.83	10.64	102.283	132.896	99.6429	1328.96	12.0977	104.233	115.999	72.1379	1159.99	10.5596	84.1903	97.8657	66.6079	978.657	8.90888	80.64	93.1908	64.0939	931.908	8.48332	102.047	135.297	96.1762	1352.97	12.3163	104.796	141.939	109.092	1419.39	12.9209	92.419	147.396	118.634	1473.96	13.4177
sp|P9WP71|COX1_MYCTU	ctaD	Probable cytochrome c oxidase subunit 1 OS=Mycobacterium tuberculosis (strain ATCC 25618 / H37Rv) OX=83332 GN=ctaD PE=1 SV=1	620	1	C	UR	31.9904	31.9904	0	31.9904	14.0431	20.0433	20.0433	0	20.0433	8.79861	25.5971	25.5971	0	25.5971	11.2366	21.1536	21.1536	0	21.1536	9.28601	22.7651	22.7651	0	22.7651	9.9934	20.6302	20.6302	0	20.6302	9.05623	25.9078	25.9078	0	25.9078	11.373	30.1065	30.1065	0	30.1065	13.2161	29.6071	29.6071	0	29.6071	12.9969
sp|P9WFJ9|Y637_MYCTU	Rv0637	UPF0336 protein Rv0637 OS=Mycobacterium tuberculosis (strain ATCC 25618 / H37Rv) OX=83332 GN=Rv0637 PE=1 SV=1	621	8	C	UR	122.09	250.281	291.272	2002.25	11.2915	133.053	270.359	324.477	2162.88	12.1974	126.622	261.534	309.443	2092.27	11.7992	110.048	180.828	192.476	1446.62	8.1581	107.971	190.759	207.435	1526.07	8.60617	107.982	227.095	273.498	1816.76	10.2455	108.167	225.758	259.331	1806.07	10.1852	111.067	300.718	391.61	2405.74	13.567	119.574	309.208	404.22	2473.66	13.95
sp|P9WQ71|ISCSL_MYCTU	iscS	IscS-like cysteine desulfurase OS=Mycobacterium tuberculosis (strain ATCC 25618 / H37Rv) OX=83332 GN=iscS PE=1 SV=1	622	1	C	UR	69.3282	69.3282	0	69.3282	11.7768	54.137	54.137	0	54.137	9.19624	54.5493	54.5493	0	54.5493	9.26628	93.9915	93.9915	0	93.9915	15.9663	75.6842	75.6842	0	75.6842	12.8565	51.4124	51.4124	0	51.4124	8.73341	85.2574	85.2574	0	85.2574	14.4827	56.4511	56.4511	0	56.4511	9.58934	47.8749	47.8749	0	47.8749	8.1325
tr|I6YEU0|I6YEU0_MYCTU	pca	Pyruvate carboxylase OS=Mycobacterium tuberculosis (strain ATCC 25618 / H37Rv) OX=83332 GN=pca PE=1 SV=1	623	9	C	UR	61.2991	89.7827	67.3079	808.044	11.7988	45.5113	74.0098	56.867	666.088	9.72601	66.3422	79.0071	57.9689	711.064	10.3827	84.6492	105.396	75.5192	948.561	13.8506	62.9508	72.3822	58.6347	651.44	9.51212	52.7873	66.6148	50.0526	599.533	8.75419	74.1305	103.991	81.2175	935.918	13.666	55.0098	85.8003	72.4903	772.203	11.2755	55.8642	83.9635	65.8176	755.672	11.0341
sp|P9WIS5|KGD_MYCTU	kgd	Multifunctional 2-oxoglutarate metabolism enzyme OS=Mycobacterium tuberculosis (strain ATCC 25618 / H37Rv) OX=83332 GN=kgd PE=1 SV=1	624	5	C	UR	122.212	122.357	52.129	611.784	15.698	85.8984	84.3126	43.1717	421.563	10.8171	68.9777	72.289	32.9229	361.445	9.27448	73.5037	103.996	66.6626	519.979	13.3424	50.3093	58.9603	33.1104	294.802	7.56445	70.3575	56.6631	24.6707	283.316	7.26972	91.1641	106.659	47.7285	533.293	13.684	79.5845	98.4725	46.6593	492.362	12.6338	72.255	75.731	31.9086	378.655	9.71608
tr|O50398|O50398_MYCTU	Rv3369	Conserved protein OS=Mycobacterium tuberculosis (strain ATCC 25618 / H37Rv) OX=83332 GN=Rv3369 PE=1 SV=1	625	2	C	UR	114.138	114.138	105.812	228.275	8.97493	96.6336	96.6336	76.0871	193.267	7.59854	97.6009	97.6009	79.7342	195.202	7.6746	192.706	192.706	207.029	385.413	15.153	197.941	197.941	183.243	395.882	15.5646	180.438	180.438	161.214	360.875	14.1882	137.58	137.58	136.037	275.161	10.8183	116.345	116.345	103.647	232.69	9.14851	138.357	138.357	137.256	276.713	10.8793
sp|P9WP27|DAO_MYCTU	aao	Probable D-amino-acid oxidase OS=Mycobacterium tuberculosis (strain ATCC 25618 / H37Rv) OX=83332 GN=aao PE=1 SV=1	626	5	C	UR	37.693	40.3731	14.4492	201.865	9.60944	45.949	43.0016	16.8338	215.008	10.2351	59.0794	58.7587	25.9785	293.794	13.9855	52.412	52.8092	17.086	264.046	12.5694	26.1058	33.0799	12.5319	165.4	7.87355	40.665	36.9098	13.5252	184.549	8.78512	49.2661	52.5798	19.7851	262.899	12.5148	52.3456	50.2419	24.1321	251.209	11.9584	50.6084	52.3858	19.1973	261.929	12.4687
sp|P9WFV3|SYI_MYCTU	ileS	Isoleucine--tRNA ligase OS=Mycobacterium tuberculosis (strain ATCC 25618 / H37Rv) OX=83332 GN=ileS PE=1 SV=1	627	3	C	UR	83.7368	73.8791	33.4141	221.637	14.2229	62.4314	53.5243	24.6463	160.573	10.3043	52.14	44.5892	14.8882	133.768	8.58412	42.6445	55.9287	32.5085	167.786	10.7672	48.5865	40.0963	16.7045	120.289	7.71916	44.9218	40.3508	16.092	121.052	7.76816	102.742	88.1085	25.8654	264.326	16.9623	83.419	68.4589	26.3785	205.377	13.1794	65.1674	54.5024	24.1624	163.507	10.4926
sp|Q6MX39|UMAA_MYCTU	umaA	S-adenosylmethionine-dependent methyltransferase UmaA OS=Mycobacterium tuberculosis (strain ATCC 25618 / H37Rv) OX=83332 GN=umaA PE=1 SV=1	628	1	C	UR	318.403	318.403	0	318.403	13.9566	231.312	231.312	0	231.312	10.1391	253.669	253.669	0	253.669	11.1191	294.865	294.865	0	294.865	12.9249	256.983	256.983	0	256.983	11.2644	231.092	231.092	0	231.092	10.1295	266.983	266.983	0	266.983	11.7027	189.112	189.112	0	189.112	8.28936	238.96	238.96	0	238.96	10.4744
sp|P95189|HISN_MYCTU	hisN	Histidinol-phosphatase OS=Mycobacterium tuberculosis (strain ATCC 25618 / H37Rv) OX=83332 GN=hisN PE=1 SV=2	629	1	C	UR	52.1079	52.1079	0	52.1079	13.8352	38.2657	38.2657	0	38.2657	10.1599	37.6112	37.6112	0	37.6112	9.98613	46.5384	46.5384	0	46.5384	12.3564	37.4152	37.4152	0	37.4152	9.9341	36.1629	36.1629	0	36.1629	9.60161	51.5139	51.5139	0	51.5139	13.6774	42.6579	42.6579	0	42.6579	11.3261	34.3609	34.3609	0	34.3609	9.12315
sp|P9WIM7|PRA_MYCTU	pra	Proline-rich antigen homolog OS=Mycobacterium tuberculosis (strain ATCC 25618 / H37Rv) OX=83332 GN=pra PE=1 SV=1	630	7	C	UR	123.618	167.1	158.918	1169.7	9.40217	202.533	250.556	303.832	1753.89	14.098	205.346	274.11	296.049	1918.77	15.4233	99.0855	117.642	77.5536	823.493	6.61933	70.4764	98.7637	75.9995	691.346	5.55712	101.564	139.754	130.067	978.28	7.86352	199.169	222.28	223.448	1555.96	12.507	232.905	282.819	335.946	1979.73	15.9133	178.972	224.223	257.408	1569.56	12.6163
sp|P9WG95|ILVA_MYCTU	ilvA	L-threonine dehydratase biosynthetic IlvA OS=Mycobacterium tuberculosis (strain ATCC 25618 / H37Rv) OX=83332 GN=ilvA PE=1 SV=1	631	2	C	UR	131.971	131.971	31.8618	263.941	11.3073	117.153	117.153	65.9261	234.306	10.0377	102.992	102.992	16.6423	205.984	8.82441	127.829	127.829	14.0534	255.659	10.9525	99.8242	99.8242	7.00881	199.648	8.55299	88.2011	88.2011	12.5561	176.402	7.55711	271.343	271.343	87.7591	542.686	23.2488	121.17	121.17	34.501	242.34	10.3819	106.643	106.643	30.5843	213.286	9.13725
sp|P9WNE1|FGD_MYCTU	fgd1	F420-dependent glucose-6-phosphate dehydrogenase OS=Mycobacterium tuberculosis (strain ATCC 25618 / H37Rv) OX=83332 GN=fgd1 PE=1 SV=1	632	6	C	UR	164.734	189.478	67.3907	1136.87	11.7497	130.609	193.653	111.405	1161.92	12.0086	142.16	196.234	93.854	1177.41	12.1687	168.69	199.468	82.8938	1196.81	12.3692	121.499	153.075	68.6458	918.449	9.49234	114.195	151.798	80.1721	910.788	9.41316	152.791	181.47	58.2325	1088.82	11.2532	132.565	172.772	72.3825	1036.63	10.7138	137.169	174.666	75.8866	1048	10.8312
tr|O53432|O53432_MYCTU	Rv1084	Conserved protein OS=Mycobacterium tuberculosis (strain ATCC 25618 / H37Rv) OX=83332 GN=Rv1084 PE=1 SV=1	634	2	C	UR	28.3826	28.3826	7.83242	56.7652	9.07794	34.9214	34.9214	3.28441	69.8428	11.1693	38.1533	38.1533	3.146	76.3066	12.203	30.0808	30.0808	0.0437282	60.1616	9.62111	17.8288	17.8288	7.17951	35.6576	5.70241	17.8317	17.8317	1.18077	35.6633	5.70332	40.4895	40.4895	11.7765	80.979	12.9502	52.1112	52.1112	28.3429	104.222	16.6673	52.8552	52.8552	12.1759	105.71	16.9053
tr|O06154|O06154_MYCTU	Rv1637c	Conserved protein OS=Mycobacterium tuberculosis (strain ATCC 25618 / H37Rv) OX=83332 GN=Rv1637c PE=1 SV=2	635	4	C	UR	116.465	125.935	74.6186	503.74	10.6871	111.376	103.392	46.1062	413.569	8.77409	141.173	135.04	74.3804	540.162	11.4598	173.008	179.939	99.8365	719.756	15.27	187.084	182.74	104.191	730.959	15.5077	149.52	152.333	80.6526	609.333	12.9273	93.5328	99.7287	59.001	398.915	8.46319	95.9409	92.0896	52.1392	368.358	7.81492	111.052	107.184	56.4495	428.734	9.09582
sp|P9WL97|Y2567_MYCTU	Rv2567	Uncharacterized protein Rv2567 OS=Mycobacterium tuberculosis (strain ATCC 25618 / H37Rv) OX=83332 GN=Rv2567 PE=1 SV=1	636	1	C	UR	101.876	101.876	0	101.876	16.9935	62.4739	62.4739	0	62.4739	10.421	62.5714	62.5714	0	62.5714	10.4373	36.9537	36.9537	0	36.9537	6.1641	54.4031	54.4031	0	54.4031	9.07477	39.1494	39.1494	0	39.1494	6.53036	94.7545	94.7545	0	94.7545	15.8056	81.8139	81.8139	0	81.8139	13.647	65.503	65.503	0	65.503	10.9263
sp|P9WQA7|Y2298_MYCTU	Rv2298	Uncharacterized oxidoreductase Rv2298 OS=Mycobacterium tuberculosis (strain ATCC 25618 / H37Rv) OX=83332 GN=Rv2298 PE=1 SV=1	637	1	C	UR	538.387	538.387	0	538.387	9.97296	468.96	468.96	0	468.96	8.68692	431.064	431.064	0	431.064	7.98494	859.726	859.726	0	859.726	15.9254	665.425	665.425	0	665.425	12.3262	736.503	736.503	0	736.503	13.6428	835.299	835.299	0	835.299	15.4729	432.56	432.56	0	432.56	8.01265	430.543	430.543	0	430.543	7.97529
sp|P9WIQ3|FPRA_MYCTU	fprA	NADPH-ferredoxin reductase FprA OS=Mycobacterium tuberculosis (strain ATCC 25618 / H37Rv) OX=83332 GN=fprA PE=1 SV=1	638	1	C	UR	75.311	75.311	0	75.311	14.1939	53.665	53.665	0	53.665	10.1143	61.9278	61.9278	0	61.9278	11.6716	74.3199	74.3199	0	74.3199	14.0072	52.677	52.677	0	52.677	9.92809	42.9917	42.9917	0	42.9917	8.1027	77.6565	77.6565	0	77.6565	14.636	51.3855	51.3855	0	51.3855	9.68468	40.6507	40.6507	0	40.6507	7.66149
sp|O53578|ACCD4_MYCTU	accD4	Biotin-dependent long chain acyl-coenzyme A carboxylase beta4 subunit OS=Mycobacterium tuberculosis (strain ATCC 25618 / H37Rv) OX=83332 GN=accD4 PE=1 SV=2	639	7	C	UR	69.6673	93.3499	69.7558	653.449	11.1793	77.8866	92.9071	64.0746	650.349	11.1263	67.3127	90.0461	62.4315	630.323	10.7837	92.9904	102.79	65.1921	719.53	12.3098	72.3572	75.0543	48.1603	525.38	8.98829	62.1926	69.2506	40.7425	484.754	8.29325	107.159	120.58	73.7454	844.06	14.4403	89.1085	99.5635	72.2374	696.945	11.9234	79.8407	91.4814	63.3001	640.37	10.9556
sp|P9WFT3|SYW_MYCTU	trpS	Tryptophan--tRNA ligase OS=Mycobacterium tuberculosis (strain ATCC 25618 / H37Rv) OX=83332 GN=trpS PE=1 SV=1	640	5	C	UR	86.9795	94.3037	64.6691	471.518	9.30987	87.6564	116.384	82.5688	581.919	11.4897	76.6115	110.246	80.5203	551.232	10.8838	91.9749	88.59	47.7089	442.95	8.74581	60.3182	66.3039	39.7317	331.519	6.54567	74.9404	64.21	42.327	321.05	6.33896	111.7	130.564	90.4451	652.82	12.8896	122.519	158.473	114.636	792.365	15.6448	124.173	183.868	141.398	919.338	18.1518
tr|O53404|O53404_MYCTU	Rv1056	Conserved protein OS=Mycobacterium tuberculosis (strain ATCC 25618 / H37Rv) OX=83332 GN=Rv1056 PE=1 SV=1	641	13	C	UR	109.51	154.906	128.029	2013.77	11.6351	103.648	147.186	122.504	1913.42	11.0553	109.371	157.79	144.016	2051.27	11.8518	133.251	145.828	90.2993	1895.77	10.9533	116.914	136.935	112.643	1780.15	10.2853	112.305	136.221	106.079	1770.87	10.2317	113.393	142.517	105.661	1852.72	10.7046	96.1972	157.288	158.776	2044.74	11.814	97.9157	152.691	152.301	1984.99	11.4688
sp|P9WI93|PHS_MYCTU	Rv1159.1	Putative pterin-4-alpha-carbinolamine dehydratase OS=Mycobacterium tuberculosis (strain ATCC 25618 / H37Rv) OX=83332 GN=Rv1159.1 PE=1 SV=1	642	5	C	UR	59.3711	118.536	123.187	592.68	10.7015	41.0214	95.527	102.453	477.635	8.62427	28.384	93.9215	101.028	469.608	8.47933	141.137	195.343	192.233	976.715	17.6358	69.7572	193.743	227.754	968.714	17.4913	73.8321	168.123	187.344	840.616	15.1783	45.08	103.222	100.241	516.109	9.31897	42.1116	61.3465	54.5537	306.733	5.53843	40.3895	77.891	76.5657	389.455	7.03208
tr|O53979|O53979_MYCTU	Rv1978	Conserved protein OS=Mycobacterium tuberculosis (strain ATCC 25618 / H37Rv) OX=83332 GN=Rv1978 PE=1 SV=3	643	1	C	UR	34.9377	34.9377	0	34.9377	10.1461	36.8173	36.8173	0	36.8173	10.692	44.3075	44.3075	0	44.3075	12.8672	39.7016	39.7016	0	39.7016	11.5296	33.4966	33.4966	0	33.4966	9.72761	31.7284	31.7284	0	31.7284	9.21411	47.1883	47.1883	0	47.1883	13.7038	38.4141	38.4141	0	38.4141	11.1557	37.7539	37.7539	0	37.7539	10.964
sp|P9WQ77|LAT_MYCTU	lat	Probable L-lysine-epsilon aminotransferase OS=Mycobacterium tuberculosis (strain ATCC 25618 / H37Rv) OX=83332 GN=lat PE=1 SV=1	644	5	C	UR	39.0959	55.7953	43.2389	278.976	11.0159	36.3129	47.224	31.4837	236.12	9.32361	36.2449	56.4213	45.3595	282.106	11.1395	73.4452	99.2971	76.2293	496.486	19.6046	32.3207	44.8765	39.3464	224.383	8.86015	26.4086	40.1568	36.4333	200.784	7.92832	43.8427	57.7324	41.0904	288.662	11.3983	34.4747	52.2913	38.1661	261.457	10.3241	37.1616	52.7038	36.8307	263.519	10.4055
sp|P9WIR7|APA_MYCTU	apa	Alanine and proline-rich secreted protein Apa OS=Mycobacterium tuberculosis (strain ATCC 25618 / H37Rv) OX=83332 GN=apa PE=1 SV=1	645	12	C	UR	102.576	143.56	84.4095	1722.72	11.5751	85.6877	123.581	78.0711	1482.98	9.96421	113.809	144.261	84.753	1731.13	11.6316	122.786	153.99	92.9455	1847.89	12.4161	124.07	179.816	110.79	2157.79	14.4983	111.695	157.196	104.885	1886.35	12.6745	91.4834	114.138	54.8546	1369.66	9.20281	88.4314	107.041	61.716	1284.49	8.63055	104.643	116.67	71.9341	1400.04	9.40694
tr|O53961|O53961_MYCTU	Rv1919c	Conserved protein OS=Mycobacterium tuberculosis (strain ATCC 25618 / H37Rv) OX=83332 GN=Rv1919c PE=1 SV=3	646	3	C	UR	469.76	361.182	199.206	1083.55	9.91181	434.088	335.896	187.103	1007.69	9.21787	371.735	292.034	144.229	876.103	8.0142	608.877	449.883	292.016	1349.65	12.346	624.371	461.902	309.129	1385.71	12.6758	746.921	573.956	343.753	1721.87	15.7509	717.778	576.515	275.362	1729.54	15.8211	359.275	288.276	129.819	864.827	7.91105	385.526	304.319	159.168	912.956	8.35132
tr|O06311|O06311_MYCTU	Rv0361	Probable conserved membrane protein OS=Mycobacterium tuberculosis (strain ATCC 25618 / H37Rv) OX=83332 GN=Rv0361 PE=1 SV=1	647	3	C	UR	357.558	330.018	141.586	990.053	8.76475	438.357	434.648	133.053	1303.94	11.5436	441.201	412.307	154.009	1236.92	10.9502	302.261	319.838	176.595	959.514	8.49439	343.06	294.71	139.181	884.131	7.82703	358.042	315.308	131.143	945.925	8.37409	373.726	397.82	155.246	1193.46	10.5655	608.186	640.43	203.025	1921.29	17.0088	600.379	620.207	157.113	1860.62	16.4717
sp|P9WJN5|MSCL_MYCTU	mscL	Large-conductance mechanosensitive channel OS=Mycobacterium tuberculosis (strain ATCC 25618 / H37Rv) OX=83332 GN=mscL PE=1 SV=1	648	3	C	UR	42.8782	43.1294	5.22218	129.388	7.03228	84.0416	80.1434	37.1737	240.43	13.0674	73.6592	75.2437	13.5552	225.731	12.2685	54.6345	50.9129	12.1877	152.739	8.30139	35.9615	38.4532	9.67034	115.359	6.26982	43.1454	43.3457	7.18906	130.037	7.06754	105.281	95.5468	51.913	286.64	15.579	101.867	94.6925	63.2106	284.078	15.4397	95.5375	91.8386	51.5968	275.516	14.9743
sp|P9WGZ9|RNJ_MYCTU	rnj	Ribonuclease J OS=Mycobacterium tuberculosis (strain ATCC 25618 / H37Rv) OX=83332 GN=rnj PE=1 SV=1	649	6	C	UR	112.577	100.308	53.0706	601.85	9.65915	129.881	116.207	54.4142	697.239	11.1901	129.395	114.498	59.6652	686.991	11.0256	102.373	100.719	72.0357	604.317	9.69874	114.85	95.5828	53.0623	573.497	9.20411	121.746	97.0609	45.2759	582.365	9.34644	153.628	133.969	68.2884	803.813	12.9005	167.786	139.726	60.2163	838.356	13.4549	146.848	140.408	79.5275	842.449	13.5205
sp|P9WMS7|GUAA_MYCTU	guaA	GMP synthase [glutamine-hydrolyzing] OS=Mycobacterium tuberculosis (strain ATCC 25618 / H37Rv) OX=83332 GN=guaA PE=1 SV=1	650	2	C	UR	66.3102	66.3102	25.1657	132.62	15.5003	45.7106	45.7106	18.5232	91.4211	10.6851	48.6014	48.6014	10.9152	97.2029	11.3608	35.0029	35.0029	6.20834	70.0059	8.1821	35.314	35.314	10.455	70.628	8.25481	37.5878	37.5878	5.17791	75.1756	8.78632	47.6883	47.6883	13.5415	95.3767	11.1474	51.7137	51.7137	13.5001	103.427	12.0883	59.8701	59.8701	13.292	119.74	13.9949
sp|Q6MX18|ESXS_MYCTU	esxS	ESAT-6-like protein EsxS OS=Mycobacterium tuberculosis (strain ATCC 25618 / H37Rv) OX=83332 GN=esxS PE=1 SV=1	651	1	C	UR	235.507	235.507	0	235.507	7.03658	379.03	379.03	0	379.03	11.3248	286.876	286.876	0	286.876	8.57143	477.062	477.062	0	477.062	14.2539	426.58	426.58	0	426.58	12.7456	549.513	549.513	0	549.513	16.4186	485.443	485.443	0	485.443	14.5043	259.607	259.607	0	259.607	7.75667	247.271	247.271	0	247.271	7.3881
tr|P95198|P95198_MYCTU	Rv0390	Conserved protein OS=Mycobacterium tuberculosis (strain ATCC 25618 / H37Rv) OX=83332 GN=Rv0390 PE=1 SV=2	652	3	C	UR	91.5269	123.21	67.3021	369.63	10.5434	103.179	125.829	77.4491	377.488	10.7675	102.763	140.359	79.7954	421.076	12.0108	111.016	137.06	79.2008	411.179	11.7285	88.8108	107.792	58.054	323.375	9.22401	96.3633	135.776	77.2202	407.329	11.6187	123.933	159.362	69.5516	478.086	13.637	80.1843	109.281	68.8026	327.842	9.35143	103.106	129.931	81.1082	389.794	11.1185
sp|P9WN73|G6PD2_MYCTU	zwf2	Glucose-6-phosphate 1-dehydrogenase 2 OS=Mycobacterium tuberculosis (strain ATCC 25618 / H37Rv) OX=83332 GN=zwf2 PE=1 SV=1	653	2	C	UR	105.868	105.868	70.5422	211.737	15.427	65.5714	65.5714	45.386	131.143	9.555	60.5336	60.5336	33.4523	121.067	8.8209	81.4603	81.4603	43.7975	162.921	11.8703	59.787	59.787	23.0287	119.574	8.7121	53.4711	53.4711	27.1273	106.942	7.79176	109.524	109.524	73.0709	219.047	15.9597	84.4271	84.4271	62.5389	168.854	12.3026	65.6099	65.6099	39.7355	131.22	9.5606
sp|P9WLX7|Y1424_MYCTU	Rv1424c	Uncharacterized protein Rv1424c OS=Mycobacterium tuberculosis (strain ATCC 25618 / H37Rv) OX=83332 GN=Rv1424c PE=1 SV=1	654	1	C	UR	102.289	102.289	0	102.289	8.33243	154.509	154.509	0	154.509	12.5863	131.943	131.943	0	131.943	10.748	104.32	104.32	0	104.32	8.49792	70.725	70.725	0	70.725	5.76125	128.218	128.218	0	128.218	10.4446	146.996	146.996	0	146.996	11.9743	223.078	223.078	0	223.078	18.1719	165.52	165.52	0	165.52	13.4832
tr|Q10782|Q10782_MYCTU	Rv1544	Possible ketoacyl reductase OS=Mycobacterium tuberculosis (strain ATCC 25618 / H37Rv) OX=83332 GN=Rv1544 PE=1 SV=1	655	3	C	UR	68.4177	123.952	98.9737	371.855	9.80963	86.7357	139.168	104.45	417.503	11.0138	80.3346	130.917	90.7421	392.752	10.3609	92.8194	131.038	113.072	393.113	10.3704	74.3906	113.589	96.4945	340.766	8.9895	68.6635	113.902	99.0232	341.707	9.01433	123.628	187.815	145.551	563.446	14.8639	116.556	151.723	104.183	455.168	12.0075	133.588	171.468	110.575	514.403	13.5701
sp|P9WJM9|MSHC_MYCTU	mshC	L-cysteine:1D-myo-inositol 2-amino-2-deoxy-alpha-D-glucopyranoside ligase OS=Mycobacterium tuberculosis (strain ATCC 25618 / H37Rv) OX=83332 GN=mshC PE=1 SV=1	656	4	C	UR	217.116	204.632	77.995	818.528	13.2908	184.511	169.275	59.04	677.099	10.9943	163.223	166.036	62.3207	664.145	10.784	171.823	185.15	114.867	740.601	12.0255	164.527	168.735	74.3174	674.938	10.9593	134.839	137.833	50.0546	551.332	8.95222	212.376	223.713	82.5018	894.852	14.5301	163.107	149.351	41.9116	597.404	9.70031	134.728	134.927	35.6768	539.709	8.76349
sp|I6Y8I5|FGE_MYCTU	Rv0712	Formylglycine-generating enzyme OS=Mycobacterium tuberculosis (strain ATCC 25618 / H37Rv) OX=83332 GN=Rv0712 PE=1 SV=1	657	3	C	UR	133.912	136.287	22.075	408.861	10.2562	164.001	154.824	16.1787	464.471	11.6512	186.976	173.372	24.9607	520.115	13.047	162.719	153.583	61.9877	460.748	11.5578	111.473	121.99	44.6748	365.969	9.18027	117.962	112.815	19.1582	338.445	8.48985	164.452	172.753	62.6361	518.258	13.0004	169.063	155.465	29.6958	466.395	11.6994	151.054	147.737	16.7704	443.211	11.1179
tr|I6Y551|I6Y551_MYCTU	Rv0913c	Dioxygenase OS=Mycobacterium tuberculosis (strain ATCC 25618 / H37Rv) OX=83332 GN=Rv0913c PE=1 SV=1	658	6	C	UR	105.375	108.242	51.0911	649.453	11.4687	94.142	108.366	55.5757	650.197	11.4819	129.285	115.382	47.7704	692.289	12.2252	98.3008	102.054	27.3817	612.324	10.8131	99.202	103.667	46.3392	622.001	10.984	100.559	98.917	39.7821	593.502	10.4807	96.6519	94.9047	37.0367	569.428	10.0556	109.559	105.372	47.2829	632.232	11.1646	110.142	106.896	43.632	641.379	11.3262
sp|P9WNW9|HISX_MYCTU	hisD	Histidinol dehydrogenase OS=Mycobacterium tuberculosis (strain ATCC 25618 / H37Rv) OX=83332 GN=hisD PE=1 SV=3	660	1	C	UR	314.247	314.247	0	314.247	11.7007	342.82	342.82	0	342.82	12.7646	316.749	316.749	0	316.749	11.7939	149.046	149.046	0	149.046	5.5496	248.583	248.583	0	248.583	9.25579	285.222	285.222	0	285.222	10.62	329.323	329.323	0	329.323	12.2621	344.029	344.029	0	344.029	12.8096	355.685	355.685	0	355.685	13.2436
sp|P9WN31|GLNB_MYCTU	glnB	Nitrogen regulatory protein P-II OS=Mycobacterium tuberculosis (strain ATCC 25618 / H37Rv) OX=83332 GN=glnB PE=1 SV=1	661	8	C	UR	177.866	228.825	216.575	1830.6	7.57387	285.008	391.173	433.474	3129.38	12.9474	252.595	346.715	363.058	2773.72	11.4759	162.289	175.731	119.633	1405.85	5.81652	138.043	190.031	159.316	1520.25	6.28984	163.966	225.744	233.191	1805.95	7.47191	280.888	371.492	373.334	2971.94	12.296	343.626	516.26	620.447	4130.08	17.0877	402.932	575.267	670.939	4602.14	19.0408
tr|O07175|O07175_MYCTU	pepA	Probable serine protease PepA (Serine proteinase) (MTB32A) OS=Mycobacterium tuberculosis (strain ATCC 25618 / H37Rv) OX=83332 GN=pepA PE=1 SV=1	662	4	C	UR	159.088	194.94	130.215	779.761	9.44698	140.838	201.631	166.51	806.523	9.7712	141.887	189.583	143.788	758.332	9.18736	165.969	298.531	284.77	1194.12	14.4671	139.895	188.597	122.678	754.386	9.13955	150.453	213.76	180.899	855.041	10.359	176.456	244.606	199.167	978.425	11.8538	174.527	261.426	233.05	1045.7	12.6689	180.799	270.447	258.856	1081.79	13.1061
tr|I6X5C5|I6X5C5_MYCTU	Rv2781c	Possible alanine rich oxidoreductase OS=Mycobacterium tuberculosis (strain ATCC 25618 / H37Rv) OX=83332 GN=Rv2781c PE=1 SV=1	663	1	C	UR	76.1114	76.1114	0	76.1114	10.5933	70.2338	70.2338	0	70.2338	9.77528	75.1087	75.1087	0	75.1087	10.4538	148.958	148.958	0	148.958	20.7323	95.4521	95.4521	0	95.4521	13.2852	70.9824	70.9824	0	70.9824	9.87947	78.7921	78.7921	0	78.7921	10.9664	56.6146	56.6146	0	56.6146	7.87973	46.2308	46.2308	0	46.2308	6.43449
sp|P9WQC7|ADHB_MYCTU	adhB	Alcohol dehydrogenase B OS=Mycobacterium tuberculosis (strain ATCC 25618 / H37Rv) OX=83332 GN=adhB PE=1 SV=1	664	26	C	UR	139.671	190.591	204.937	4955.36	12.5404	97.4432	180.098	243.394	4682.55	11.85	132.207	200.302	247.284	5207.86	13.1794	135.307	131.288	94.6396	3413.49	8.63844	118.457	137.738	130.733	3581.2	9.06285	107.178	148.802	183.926	3868.86	9.79082	119.12	160.644	214.681	4176.73	10.57	91.8139	193.459	332.766	5029.94	12.7292	85.4451	176.891	301.053	4599.15	11.639
sp|P9WKI5|Y3410_MYCTU	guaB3	Uncharacterized oxidoreductase Rv3410c OS=Mycobacterium tuberculosis (strain ATCC 25618 / H37Rv) OX=83332 GN=guaB3 PE=1 SV=1	665	5	C	UR	60.8446	91.3258	59.488	456.629	12.7121	51.5774	76.4425	60.041	382.212	10.6404	61.3097	71.0162	50.8566	355.081	9.88513	108.559	95.9979	69.4796	479.99	13.3625	61.6992	67.2948	55.9705	336.474	9.36713	56.0117	64.4081	49.8423	322.041	8.96531	59.5531	109.825	95.0255	549.124	15.2871	47.3011	74.6363	60.731	373.181	10.389	44.079	67.4681	50.4694	337.34	9.39125
sp|P9WFP5|Y1462_MYCTU	Rv1462	UPF0051 protein Rv1462 OS=Mycobacterium tuberculosis (strain ATCC 25618 / H37Rv) OX=83332 GN=Rv1462 PE=1 SV=1	666	4	C	UR	69.6674	70.9806	51.728	283.922	13.4765	45.1186	46.6302	34.0912	186.521	8.85328	49.4497	56.1474	47.5372	224.589	10.6602	54.2024	62.5724	42.4942	250.289	11.8801	37.5578	50.0437	43.711	200.175	9.50137	31.0261	50.8324	53.2308	203.329	9.6511	67.8564	65.7623	47.7558	263.049	12.4857	61.311	60.828	47.2741	243.312	11.5489	64.8047	62.9031	48.8981	251.613	11.9429
sp|P9WIL7|PANB_MYCTU	panB	3-methyl-2-oxobutanoate hydroxymethyltransferase OS=Mycobacterium tuberculosis (strain ATCC 25618 / H37Rv) OX=83332 GN=panB PE=1 SV=1	668	1	C	UR	10.9799	10.9799	0	10.9799	8.79951	16.6669	16.6669	0	16.6669	13.3572	17.538	17.538	0	17.538	14.0553	15.8684	15.8684	0	15.8684	12.7172	12.6933	12.6933	0	12.6933	10.1726	7.99797	7.99797	0	7.99797	6.40972	13.8597	13.8597	0	13.8597	11.1074	13.1176	13.1176	0	13.1176	10.5127	16.0571	16.0571	0	16.0571	12.8684
sp|P9WHA5|RL2_MYCTU	rplB	50S ribosomal protein L2 OS=Mycobacterium tuberculosis (strain ATCC 25618 / H37Rv) OX=83332 GN=rplB PE=1 SV=1	669	4	C	UR	181.561	159.231	102.518	636.923	13.2782	131.829	114.268	72.8153	457.072	9.52879	120.294	111.754	84.0019	447.016	9.31915	153.124	145.201	114.076	580.802	12.1082	99.1514	119.912	107.249	479.647	9.99941	116.006	104.742	80.1619	418.969	8.73444	212.817	183.369	116.949	733.477	15.2911	154.657	138.654	88.1596	554.617	11.5624	137.367	122.056	81.208	488.224	10.1782
sp|O07227|VAPB2_MYCTU	vapB2	Antitoxin VapB2 OS=Mycobacterium tuberculosis (strain ATCC 25618 / H37Rv) OX=83332 GN=vapB2 PE=1 SV=1	670	1	C	UR	84.7442	84.7442	0	84.7442	7.43773	141.389	141.389	0	141.389	12.4093	132.55	132.55	0	132.55	11.6335	145.318	145.318	0	145.318	12.7541	70.3087	70.3087	0	70.3087	6.17077	70.8526	70.8526	0	70.8526	6.2185	191.437	191.437	0	191.437	16.8018	160.16	160.16	0	160.16	14.0567	142.623	142.623	0	142.623	12.5176
tr|O06298|O06298_MYCTU	Rv0347	Probable conserved membrane protein OS=Mycobacterium tuberculosis (strain ATCC 25618 / H37Rv) OX=83332 GN=Rv0347 PE=1 SV=1	671	3	C	UR	129.972	99.1432	77.1245	297.429	10.2601	113.343	83.1959	56.8517	249.588	8.60974	150.329	110.399	74.9312	331.197	11.4249	142.077	108.914	87.3268	326.742	11.2712	117.569	96.522	75.6296	289.566	9.98883	107.232	82.5216	59.3755	247.565	8.53996	157.965	167.567	155.161	502.701	17.3411	146.414	110.2	74.4768	330.6	11.4043	136.9	107.837	73.0223	323.51	11.1598
sp|P9WFX9|TRPB_MYCTU	trpB	Tryptophan synthase beta chain OS=Mycobacterium tuberculosis (strain ATCC 25618 / H37Rv) OX=83332 GN=trpB PE=1 SV=2	672	11	C	UR	159.937	201.567	250.164	2217.24	11.0431	143.41	207.615	271.235	2283.77	11.3744	148.124	205.692	264.936	2262.61	11.269	162.055	186.714	179.217	2053.86	10.2293	143.916	177.831	218.33	1956.14	9.74264	128.736	185.711	251.441	2042.82	10.1743	150.864	231.548	275.055	2547.03	12.6856	131.709	214.905	284.753	2363.95	11.7738	140.205	213.703	275.248	2350.73	11.7079
sp|I6YBZ8|HTDY_MYCTU	htdY	3-hydroxyacyl-thioester dehydratase Y OS=Mycobacterium tuberculosis (strain ATCC 25618 / H37Rv) OX=83332 GN=htdY PE=1 SV=1	673	13	C	UR	247.596	247.788	149.14	3221.24	10.153	215.314	268.496	205.894	3490.45	11.0015	293.913	268.188	160.11	3486.44	10.9888	271.733	270.169	158.567	3512.2	11.07	272.558	300.259	205.374	3903.37	12.3029	327.063	323.555	234.128	4206.21	13.2575	198.178	201.193	115.4	2615.51	8.24377	230.667	225.431	148.757	2930.61	9.23691	311.475	335.471	334.232	4361.12	13.7457
tr|P71988|P71988_MYCTU	Rv1730c	Possible penicillin-binding protein OS=Mycobacterium tuberculosis (strain ATCC 25618 / H37Rv) OX=83332 GN=Rv1730c PE=1 SV=1	674	2	C	UR	91.5485	91.5485	29.0189	183.097	10.4883	91.7804	91.7804	40.5891	183.561	10.5149	102.167	102.167	17.3364	204.334	11.7048	121.429	121.429	30.0179	242.857	13.9115	101.601	101.601	14.0109	203.202	11.6399	91.9377	91.9377	10.4467	183.875	10.5329	101.723	101.723	33.2359	203.446	11.6539	85.9792	85.9792	27.6176	171.958	9.85024	84.6995	84.6995	23.2684	169.399	9.70362
tr|O07255|O07255_MYCTU	Rv0331	Possible dehydrogenase/reductase OS=Mycobacterium tuberculosis (strain ATCC 25618 / H37Rv) OX=83332 GN=Rv0331 PE=1 SV=1	675	4	C	UR	115.26	120.783	24.9724	483.133	10.4588	113.802	118.687	17.9547	474.748	10.2773	117.626	144.505	69.1174	578.019	12.5129	159.987	151.493	45.2345	605.973	13.1181	155.014	151.766	22.505	607.063	13.1417	140.991	158.447	49.0137	633.788	13.7202	84.2106	97.7742	46.2654	391.097	8.46643	82.3387	96.8213	34.7885	387.285	8.38392	99.4809	114.569	36.5079	458.276	9.92071
sp|P9WGE9|SODC_MYCTU	sodC	Superoxide dismutase [Cu-Zn] OS=Mycobacterium tuberculosis (strain ATCC 25618 / H37Rv) OX=83332 GN=sodC PE=1 SV=1	676	10	C	UR	107.972	120.413	76.7091	1204.13	10.6997	97.0265	113.625	90.6571	1136.25	10.0965	102.337	117.07	77.8414	1170.7	10.4026	156.1	185.511	112.079	1855.11	16.4842	124.403	147.163	91.3491	1471.63	13.0766	108.499	153.11	121.075	1531.1	13.6051	99.3664	108.487	50.2357	1084.87	9.64	72.1228	92.0701	66.8579	920.701	8.18119	74.0829	87.938	61.1388	879.38	7.81402
tr|O53445|O53445_MYCTU	Rv1097c	Probable membrane glycine and proline rich protein OS=Mycobacterium tuberculosis (strain ATCC 25618 / H37Rv) OX=83332 GN=Rv1097c PE=1 SV=1	677	7	C	UR	206.597	276.764	268.968	1937.35	8.35795	174.643	278.311	289.558	1948.18	8.40467	195.389	300.659	304.029	2104.61	9.07953	415.354	553.458	485.159	3874.21	16.7138	309.324	571.301	635.219	3999.11	17.2526	315.288	567.779	668.449	3974.45	17.1462	166.838	242.201	144.372	1695.41	7.31419	169.147	235.901	240.081	1651.31	7.12393	173.532	285.016	320.836	1995.11	8.60713
sp|P9WHB7|RL24_MYCTU	rplX	50S ribosomal protein L24 OS=Mycobacterium tuberculosis (strain ATCC 25618 / H37Rv) OX=83332 GN=rplX PE=1 SV=1	678	4	C	UR	190.528	185.999	71.8526	743.997	10.2006	197.749	193.014	47.075	772.056	10.5853	188.469	184.646	49.7003	738.584	10.1263	231.37	211.336	53.807	845.342	11.59	193.972	179.623	52.1141	718.494	9.85089	177.329	166.818	42.303	667.271	9.14859	299.684	297.411	75.6982	1189.65	16.3106	209.805	210.271	44.2748	841.085	11.5317	190.978	194.305	45.1822	777.222	10.6561
tr|O53494|O53494_MYCTU	Rv2052c	Conserved protein OS=Mycobacterium tuberculosis (strain ATCC 25618 / H37Rv) OX=83332 GN=Rv2052c PE=1 SV=1	679	4	C	UR	121.862	225.775	276.874	903.1	9.76984	130.747	251.169	314.633	1004.68	10.8687	142.642	280.827	358.294	1123.31	12.1521	208.621	305.731	307.241	1222.92	13.2297	144.065	253.069	288.106	1012.28	10.9509	134.383	244.989	285.856	979.957	10.6013	146.254	237.076	252.232	948.305	10.2589	122.777	249.148	321.719	996.592	10.7812	131.476	263.155	332.496	1052.62	11.3873
sp|P9WGM7|MTRA_MYCTU	mtrA	DNA-binding response regulator MtrA OS=Mycobacterium tuberculosis (strain ATCC 25618 / H37Rv) OX=83332 GN=mtrA PE=1 SV=1	680	1	C	UR	61.6269	61.6269	0	61.6269	12.1549	52.6726	52.6726	0	52.6726	10.3888	51.0871	51.0871	0	51.0871	10.0761	84.961	84.961	0	84.961	16.7571	50.6141	50.6141	0	50.6141	9.98279	35.6166	35.6166	0	35.6166	7.02479	68.2313	68.2313	0	68.2313	13.4575	52.9179	52.9179	0	52.9179	10.4372	49.2861	49.2861	0	49.2861	9.72087
sp|P9WHS3|RIP1_MYCTU	rip1	Zinc metalloprotease Rip1 OS=Mycobacterium tuberculosis (strain ATCC 25618 / H37Rv) OX=83332 GN=rip1 PE=1 SV=1	681	1	C	UR	762.394	762.394	0	762.394	10.3985	749.11	749.11	0	749.11	10.2173	732.326	732.326	0	732.326	9.98838	1399.25	1399.25	0	1399.25	19.0847	1080.24	1080.24	0	1080.24	14.7336	809.249	809.249	0	809.249	11.0375	731.382	731.382	0	731.382	9.97549	572.09	572.09	0	572.09	7.80287	495.748	495.748	0	495.748	6.76162
sp|P9WGQ5|Y927C_MYCTU	Rv0927c	Uncharacterized oxidoreductase Rv0927c OS=Mycobacterium tuberculosis (strain ATCC 25618 / H37Rv) OX=83332 GN=Rv0927c PE=1 SV=1	682	3	C	UR	69.5843	97.051	88.7707	291.153	11.0536	68.0074	86.0134	66.9744	258.04	9.79646	54.5609	83.789	81.2271	251.367	9.54312	70.903	118.473	107.966	355.42	13.4935	102.528	114.134	87	342.402	12.9993	120.513	125.395	87.8693	376.186	14.2819	43.1506	71.3539	69.8999	214.062	8.12682	73.0299	90.001	73.1329	270.003	10.2506	86.4478	91.7938	69.7835	275.381	10.4548
sp|P9WPZ5|DAPC_MYCTU	dapC	Probable N-succinyldiaminopimelate aminotransferase DapC OS=Mycobacterium tuberculosis (strain ATCC 25618 / H37Rv) OX=83332 GN=dapC PE=1 SV=1	683	6	C	UR	79.9622	229.425	264.464	1376.55	9.9539	72.2592	249.79	297.398	1498.74	10.8375	72.9067	248.884	297.296	1493.31	10.7982	79.5173	334.667	442.375	2008	14.52	72.0962	271.844	329.892	1631.06	11.7943	80.4853	272.624	328.729	1635.75	11.8282	80.8995	241.422	283.624	1448.53	10.4744	65.1382	219.951	266.694	1319.7	9.54286	70.8923	236.265	286.848	1417.59	10.2507
tr|O06144|O06144_MYCTU	Rv1627c	Probable nonspecific lipid-transfer protein OS=Mycobacterium tuberculosis (strain ATCC 25618 / H37Rv) OX=83332 GN=Rv1627c PE=1 SV=1	684	5	C	UR	103.506	119.428	46.4718	597.14	11.8856	104.121	105.815	45.4066	529.073	10.5308	104.284	118.134	45.7223	590.672	11.7569	70.8058	99.5073	49.4659	497.536	9.90308	82.1447	94.6242	29.6859	473.121	9.4171	72.6413	88.302	32.1576	441.51	8.78791	117.297	123.232	47.7854	616.158	12.2641	115.737	130.814	56.6797	654.069	13.0187	120.334	124.956	53.8075	624.781	12.4358
tr|O86361|O86361_MYCTU	fadA2	Probable acetyl-CoA acyltransferase FadA2 (3-ketoacyl-CoA thiolase) (Beta-ketothiolase) OS=Mycobacterium tuberculosis (strain ATCC 25618 / H37Rv) OX=83332 GN=fadA2 PE=1 SV=1	685	8	C	UR	83.7127	116.514	93.7115	932.111	10.6648	87.4774	116.443	92.6509	931.543	10.6583	94.2413	119.232	102.628	953.857	10.9136	100.891	138.502	121.582	1108.02	12.6774	64.9068	108.577	101.284	868.619	9.9383	63.5453	117.466	112.267	939.724	10.7519	105.055	142.526	117.496	1140.21	13.0457	103.801	120.847	86.15	966.779	11.0614	91.7159	112.406	83.7507	899.251	10.2888
sp|P9WP75|CSPA_MYCTU	cspA	Probable cold shock protein A OS=Mycobacterium tuberculosis (strain ATCC 25618 / H37Rv) OX=83332 GN=cspA PE=1 SV=1	686	5	C	UR	121.613	299.454	331.342	1497.27	13.0185	141.489	309.78	393.009	1548.9	13.4675	130.116	304.047	373.46	1520.24	13.2182	106.546	193.39	168.931	966.951	8.4075	110.123	184.81	181.673	924.048	8.03447	102.535	252.1	287.196	1260.5	10.9599	149.961	266.109	306.308	1330.55	11.5689	115	243.975	350.666	1219.88	10.6067	131.867	246.544	346.312	1232.72	10.7183
sp|P9WGS7|Y0687_MYCTU	Rv0687	Uncharacterized NAD-dependent oxidoreductase Rv0687 OS=Mycobacterium tuberculosis (strain ATCC 25618 / H37Rv) OX=83332 GN=Rv0687 PE=1 SV=1	687	2	C	UR	79.7836	79.7836	30.9657	159.567	9.3037	70.3154	70.3154	27.0458	140.631	8.1996	91.7281	91.7281	38.8506	183.456	10.6966	189.474	189.474	131.084	378.947	22.0948	91.343	91.343	16.2509	182.686	10.6517	84.7849	84.7849	24.3526	169.57	9.88691	96.9988	96.9988	16.07	193.998	11.3112	75.7457	75.7457	34.5867	151.491	8.83283	77.3741	77.3741	42.6426	154.748	9.02272
sp|I6Y3U6|ECH20_MYCTU	echA20	(7aS)-7a-methyl-1,5-dioxo-2,3,5,6,7,7a-hexahydro-1H-indene-carboxyl-CoA hydrolase OS=Mycobacterium tuberculosis (strain ATCC 25618 / H37Rv) OX=83332 GN=echA20 PE=1 SV=1	688	1	C	UR	82.1905	82.1905	0	82.1905	11.726	89.7696	89.7696	0	89.7696	12.8073	82.7925	82.7925	0	82.7925	11.8119	83.7641	83.7641	0	83.7641	11.9505	74.5772	74.5772	0	74.5772	10.6398	72.109	72.109	0	72.109	10.2877	60.5769	60.5769	0	60.5769	8.64242	77.9636	77.9636	0	77.9636	11.123	77.1818	77.1818	0	77.1818	11.0114
sp|P9WHB3|RL27_MYCTU	rpmA	50S ribosomal protein L27 OS=Mycobacterium tuberculosis (strain ATCC 25618 / H37Rv) OX=83332 GN=rpmA PE=1 SV=1	689	3	C	UR	225.697	240.649	36.2752	721.946	8.31001	275.654	306.956	57.3202	920.869	10.5997	239.667	250.226	43.1652	750.678	8.64073	214.95	224.764	46.5227	674.292	7.76149	168.995	185.565	49.5128	556.696	6.40789	295.332	279.42	78.0131	838.259	9.64884	596.462	616.227	83.5102	1848.68	21.2794	363.434	394.751	66.7818	1184.25	13.6314	384.897	397.33	57.0983	1191.99	13.7205
sp|P9WGN5|SECG_MYCTU	secG	Probable protein-export membrane protein SecG OS=Mycobacterium tuberculosis (strain ATCC 25618 / H37Rv) OX=83332 GN=secG PE=1 SV=1	690	1	C	UR	17.4229	17.4229	0	17.4229	9.63289	21.3093	21.3093	0	21.3093	11.7816	20.7503	20.7503	0	20.7503	11.4726	21.5948	21.5948	0	21.5948	11.9395	14.1138	14.1138	0	14.1138	7.80335	27.3261	27.3261	0	27.3261	15.1082	26.5763	26.5763	0	26.5763	14.6937	16.5535	16.5535	0	16.5535	9.15221	15.2218	15.2218	0	15.2218	8.41591
sp|P71590|FHAA_MYCTU	fhaA	FHA domain-containing protein FhaA OS=Mycobacterium tuberculosis (strain ATCC 25618 / H37Rv) OX=83332 GN=fhaA PE=1 SV=1	691	11	C	UR	90.761	126.846	108.306	1395.3	7.31421	141.605	214.402	210.947	2358.42	12.3629	129.621	200.922	173.436	2210.14	11.5856	67.0295	126.941	166.616	1396.35	7.31973	52.9628	98.7802	139.971	1086.58	5.6959	67.8091	114.903	127.869	1263.93	6.62555	140.491	283.301	280.874	3116.31	16.3358	189.455	267.425	307.737	2941.68	15.4204	210.491	300.715	354.953	3307.87	17.3399
tr|I6XI14|I6XI14_MYCTU	cobQ2	Lipid II isoglutaminyl synthase (glutamine-hydrolyzing) subunit GatD OS=Mycobacterium tuberculosis (strain ATCC 25618 / H37Rv) OX=83332 GN=cobQ2 PE=1 SV=1	693	1	C	UR	88.8662	88.8662	0	88.8662	8.96075	102.073	102.073	0	102.073	10.2925	128.719	128.719	0	128.719	12.9793	130.881	130.881	0	130.881	13.1973	77.8042	77.8042	0	77.8042	7.84533	72.3435	72.3435	0	72.3435	7.2947	149.151	149.151	0	149.151	15.0396	120.104	120.104	0	120.104	12.1106	121.785	121.785	0	121.785	12.2801
sp|P9WHT9|PSB_MYCTU	prcB	Proteasome subunit beta OS=Mycobacterium tuberculosis (strain ATCC 25618 / H37Rv) OX=83332 GN=prcB PE=1 SV=1	694	15	C	UR	195.152	258.382	204.521	3875.74	11.197	206.647	244.34	189.325	3665.09	10.5885	171.248	235.807	183.022	3537.1	10.2187	218.618	261.273	165.095	3919.09	11.3223	238.35	294.722	235.942	4420.83	12.7718	218.848	289.854	240.343	4347.81	12.5608	191.369	256.98	207.8	3854.7	11.1362	174.505	242.49	207.302	3637.34	10.5083	153.749	223.755	187.202	3356.32	9.69642
sp|P9WQN7|MPT51_MYCTU	mpt51	MPT51/MPB51 antigen OS=Mycobacterium tuberculosis (strain ATCC 25618 / H37Rv) OX=83332 GN=mpt51 PE=1 SV=1	695	1	C	UR	51.5437	51.5437	0	51.5437	10.2188	46.5307	46.5307	0	46.5307	9.22495	48.8123	48.8123	0	48.8123	9.67729	70.6123	70.6123	0	70.6123	13.9992	60.4359	60.4359	0	60.4359	11.9817	47.2611	47.2611	0	47.2611	9.36974	53.0914	53.0914	0	53.0914	10.5256	58.685	58.685	0	58.685	11.6346	67.4285	67.4285	0	67.4285	13.368
tr|O05312|O05312_MYCTU	Rv1211	Conserved protein OS=Mycobacterium tuberculosis (strain ATCC 25618 / H37Rv) OX=83332 GN=Rv1211 PE=1 SV=3	696	7	C	UR	174.881	454.599	408.465	3182.2	13.414	130.251	304.298	285.731	2130.08	8.97899	159.631	337.616	294.171	2363.32	9.96214	219.018	552.82	562.685	3869.74	16.3122	162.885	415.998	379.455	2911.99	12.275	176.974	437.726	417.517	3064.08	12.9161	156.074	344.56	291.292	2411.92	10.167	116.146	273.089	246.746	1911.63	8.05812	126.712	268.289	231.755	1878.02	7.91646
sp|P9WPD3|CISY2_MYCTU	citA	Putative citrate synthase 2 OS=Mycobacterium tuberculosis (strain ATCC 25618 / H37Rv) OX=83332 GN=citA PE=1 SV=1	697	8	C	UR	227.147	285.179	286.932	2281.43	11.0646	246.879	320.697	326.59	2565.58	12.4427	260.586	354.096	358.615	2832.77	13.7386	183.611	199.831	115.399	1598.65	7.75325	209.675	219.163	191.684	1753.3	8.50329	224.184	254.914	254.822	2039.31	9.89041	206.832	264.96	229.046	2119.68	10.2802	247.779	336.887	340.211	2695.1	13.0709	237.751	341.659	357.975	2733.28	13.256
sp|P9WJF3|CWSA_MYCTU	cwsA	Cell wall synthesis protein CwsA OS=Mycobacterium tuberculosis (strain ATCC 25618 / H37Rv) OX=83332 GN=cwsA PE=1 SV=1	698	1	C	UR	72.2486	72.2486	0	72.2486	7.37514	70.4354	70.4354	0	70.4354	7.19004	76.2286	76.2286	0	76.2286	7.78141	358.28	358.28	0	358.28	36.5732	60.9994	60.9994	0	60.9994	6.22681	110.666	110.666	0	110.666	11.2968	89.8488	89.8488	0	89.8488	9.17177	68.4094	68.4094	0	68.4094	6.98323	72.5075	72.5075	0	72.5075	7.40156
sp|P9WHH3|MTR_MYCTU	mtr	Mycothione reductase OS=Mycobacterium tuberculosis (strain ATCC 25618 / H37Rv) OX=83332 GN=mtr PE=1 SV=1	699	4	C	UR	152.443	266.036	293.61	1064.14	9.7123	181.466	334.365	395.265	1337.46	12.2068	179.595	327.923	369.77	1311.69	11.9717	170.162	249.114	206.275	996.455	9.09452	157.214	262.049	278.308	1048.2	9.56677	148.443	266.202	306.948	1064.81	9.71838	237.736	379.126	402.19	1516.51	13.841	182.85	339.595	396.522	1358.38	12.3978	184.066	314.752	355.561	1259.01	11.4908
##tr|I6YEE9|I6YEE9_MYCTU	##Rv2804c	####Uncharacterized protein OS=Mycobacterium tuberculosis (strain ATCC 25618 / H37Rv) OX=83332 GN=Rv2804c PE=4 SV=1	701	1	C	UR	498.282	498.282	0	498.282	10.216	546.167	546.167	0	546.167	11.1978	428.712	428.712	0	428.712	8.78969	628.703	628.703	0	628.703	12.89	810.176	810.176	0	810.176	16.6107	570.622	570.622	0	570.622	11.6992	343.467	343.467	0	343.467	7.04195	434.27	434.27	0	434.27	8.90364	617.045	617.045	0	617.045	12.651
sp|P9WKV7|Y479_MYCTU	Rv0479c	Uncharacterized protein Rv0479c OS=Mycobacterium tuberculosis (strain ATCC 25618 / H37Rv) OX=83332 GN=Rv0479c PE=1 SV=1	702	1	C	UR	27.6625	27.6625	0	27.6625	10.7508	27.7853	27.7853	0	27.7853	10.7985	22.5053	22.5053	0	22.5053	8.74649	23.7831	23.7831	0	23.7831	9.24309	25.0108	25.0108	0	25.0108	9.72021	28.4771	28.4771	0	28.4771	11.0674	34.3416	34.3416	0	34.3416	13.3466	38.2476	38.2476	0	38.2476	14.8646	29.4934	29.4934	0	29.4934	11.4623
sp|P9WHC7|RL1_MYCTU	rplA	50S ribosomal protein L1 OS=Mycobacterium tuberculosis (strain ATCC 25618 / H37Rv) OX=83332 GN=rplA PE=1 SV=1	703	3	C	UR	253.554	274.136	213.625	822.407	9.63144	293.008	281.716	221.434	845.149	9.89778	281.985	260.895	203.774	782.685	9.16624	318.28	389.171	365.986	1167.51	13.6731	217.438	328.195	342.632	984.584	11.5307	319.657	296.807	236.622	890.421	10.428	605.59	462.989	247.829	1388.97	16.2666	327.447	293.172	176.578	879.515	10.3002	301.733	259.176	156.287	777.529	9.10586
tr|Q79FW0|Q79FW0_MYCTU	pabC	Probable amino acid aminotransferase OS=Mycobacterium tuberculosis (strain ATCC 25618 / H37Rv) OX=83332 GN=pabC PE=1 SV=1	704	1	C	UR	49.8622	49.8622	0	49.8622	10.5191	41.1624	41.1624	0	41.1624	8.68374	72.2676	72.2676	0	72.2676	15.2458	97.1188	97.1188	0	97.1188	20.4885	53.2012	53.2012	0	53.2012	11.2235	36.4142	36.4142	0	36.4142	7.68203	50.1992	50.1992	0	50.1992	10.5902	33.5968	33.5968	0	33.5968	7.08767	40.195	40.195	0	40.195	8.47965
tr|O53572|O53572_MYCTU	Rv3587c	Probable conserved membrane protein OS=Mycobacterium tuberculosis (strain ATCC 25618 / H37Rv) OX=83332 GN=Rv3587c PE=1 SV=3	705	1	C	UR	60	60	0	60	9.54808	52.0651	52.0651	0	52.0651	8.28537	69.9647	69.9647	0	69.9647	11.1338	89.1023	89.1023	0	89.1023	14.1793	104.534	104.534	0	104.534	16.635	76.7793	76.7793	0	76.7793	12.2182	72.5187	72.5187	0	72.5187	11.5402	47.8629	47.8629	0	47.8629	7.61664	55.5712	55.5712	0	55.5712	8.8433
sp|P9WFU1|SYFB_MYCTU	pheT	Phenylalanine--tRNA ligase beta subunit OS=Mycobacterium tuberculosis (strain ATCC 25618 / H37Rv) OX=83332 GN=pheT PE=1 SV=1	706	3	C	UR	69.4292	181.317	202.298	543.952	16.7875	58.3206	103.552	81.8503	310.657	9.58753	56.3993	88.7502	67.546	266.251	8.21706	111.737	118.052	58.7843	354.155	10.93	55.9917	90.4114	72.9278	271.234	8.37087	58.1102	87.5287	59.2445	262.586	8.10397	81.6261	166.198	172.596	498.595	15.3877	52.4401	132.641	139.838	397.923	12.2807	53.1392	111.621	107.18	334.864	10.3346
sp|P9WPW3|SCOB_MYCTU	scoB	Probable succinyl-CoA:3-ketoacid coenzyme A transferase subunit B OS=Mycobacterium tuberculosis (strain ATCC 25618 / H37Rv) OX=83332 GN=scoB PE=1 SV=1	708	1	C	UR	426.201	426.201	0	426.201	10.6115	419.504	419.504	0	419.504	10.4447	501.715	501.715	0	501.715	12.4916	433.82	433.82	0	433.82	10.8011	476.719	476.719	0	476.719	11.8692	603.668	603.668	0	603.668	15.03	324.882	324.882	0	324.882	8.08883	383.953	383.953	0	383.953	9.55956	445.966	445.966	0	445.966	11.1036
sp|P9WH45|RS19_MYCTU	rpsS	30S ribosomal protein S19 OS=Mycobacterium tuberculosis (strain ATCC 25618 / H37Rv) OX=83332 GN=rpsS PE=1 SV=1	709	1	C	UR	433.598	433.598	0	433.598	10.5129	459.77	459.77	0	459.77	11.1474	362.415	362.415	0	362.415	8.787	310.228	310.228	0	310.228	7.52169	278.972	278.972	0	278.972	6.76386	398.822	398.822	0	398.822	9.66971	843.832	843.832	0	843.832	20.4593	580.931	580.931	0	580.931	14.0851	455.875	455.875	0	455.875	11.053
sp|P9WIB3|PHLB_MYCTU	plcB	Phospholipase C B OS=Mycobacterium tuberculosis (strain ATCC 25618 / H37Rv) OX=83332 GN=plcB PE=1 SV=1	710	1	C	UR	48.3803	48.3803	0	48.3803	10.2512	46.4905	46.4905	0	46.4905	9.85081	49.5633	49.5633	0	49.5633	10.5019	59.3125	59.3125	0	59.3125	12.5676	28.5676	28.5676	0	28.5676	6.05315	32.8736	32.8736	0	32.8736	6.96555	54.8908	54.8908	0	54.8908	11.6307	76.5466	76.5466	0	76.5466	16.2194	75.3209	75.3209	0	75.3209	15.9596
tr|O06624|O06624_MYCTU	Rv1566c	Possible Inv protein OS=Mycobacterium tuberculosis (strain ATCC 25618 / H37Rv) OX=83332 GN=Rv1566c PE=1 SV=3	711	2	C	UR	130.86	130.86	45.0445	261.72	12.537	110.484	110.484	45.3114	220.968	10.5849	113.503	113.503	25.9079	227.007	10.8741	155.784	155.784	59.8372	311.569	14.9249	120.062	120.062	53.6583	240.125	11.5025	89.6677	89.6677	42.9582	179.335	8.59058	132.105	132.105	12.8617	264.209	12.6562	95.7411	95.7411	2.66158	191.482	9.17244	95.5832	95.5832	7.59952	191.166	9.15732
sp|P9WKE3|KPRS_MYCTU	prs	Ribose-phosphate pyrophosphokinase OS=Mycobacterium tuberculosis (strain ATCC 25618 / H37Rv) OX=83332 GN=prs PE=1 SV=1	712	4	C	UR	206.607	180.611	113.917	722.444	13.8905	154.963	136.362	86.729	545.447	10.4873	124.914	123.319	84.2328	493.275	9.48422	154.281	144.793	94.4533	579.174	11.1358	104.533	98.5465	69.2899	394.186	7.57903	106.011	97.2087	65.6422	388.835	7.47614	264.435	220.456	130.461	881.824	16.9548	196.103	160.008	99.8291	640.03	12.3059	169.972	138.949	85.1155	555.797	10.6863
sp|P9WPR5|CCO_MYCTU	Rv0654	Carotenoid cleavage oxygenase OS=Mycobacterium tuberculosis (strain ATCC 25618 / H37Rv) OX=83332 GN=Rv0654 PE=1 SV=1	713	1	C	UR	114.225	114.225	0	114.225	13.0762	97.8315	97.8315	0	97.8315	11.1995	95.2058	95.2058	0	95.2058	10.8989	130.528	130.528	0	130.528	14.9425	84.3778	84.3778	0	84.3778	9.65934	56.0327	56.0327	0	56.0327	6.41447	108.359	108.359	0	108.359	12.4047	87.9942	87.9942	0	87.9942	10.0733	98.9808	98.9808	0	98.9808	11.3311
sp|P9WGH7|SIGK_MYCTU	sigK	ECF RNA polymerase sigma factor SigK OS=Mycobacterium tuberculosis (strain ATCC 25618 / H37Rv) OX=83332 GN=sigK PE=1 SV=1	714	7	C	UR	216.046	183.825	79.4758	1286.78	11.1099	253.708	205.913	89.8622	1441.39	12.4448	219.158	199.034	83.4385	1393.24	12.0291	154.766	153.04	42.3279	1071.28	9.2493	145.104	144.346	52.7524	1010.42	8.72386	224.73	194.32	83.2928	1360.24	11.7441	197.254	191.558	83.9307	1340.9	11.5772	190.324	195.101	90.9557	1365.71	11.7914	185.677	187.473	83.5978	1312.31	11.3303
sp|P9WHD5|RL16_MYCTU	rplP	50S ribosomal protein L16 OS=Mycobacterium tuberculosis (strain ATCC 25618 / H37Rv) OX=83332 GN=rplP PE=1 SV=1	715	1	C	UR	71.0376	71.0376	0	71.0376	11.7372	52.4808	52.4808	0	52.4808	8.67112	50.9278	50.9278	0	50.9278	8.41453	101.187	101.187	0	101.187	16.7186	37.6044	37.6044	0	37.6044	6.21317	39.3476	39.3476	0	39.3476	6.5012	121.021	121.021	0	121.021	19.9956	67.1018	67.1018	0	67.1018	11.0869	64.5284	64.5284	0	64.5284	10.6617
tr|I6X4S7|I6X4S7_MYCTU	tesB2	Probable acyl-CoA thioesterase II TesB2 (TEII) OS=Mycobacterium tuberculosis (strain ATCC 25618 / H37Rv) OX=83332 GN=tesB2 PE=1 SV=1	716	2	C	UR	225.999	225.999	41.3526	451.998	10.816	226.847	226.847	57.7869	453.693	10.8566	204.443	204.443	33.5449	408.887	9.78442	134.735	134.735	14.4185	269.47	6.44827	123.864	123.864	8.10364	247.727	5.92797	139.437	139.437	6.41679	278.873	6.67328	385.396	385.396	90.9592	770.792	18.4446	319.255	319.255	117.284	638.51	15.2792	329.502	329.502	111.895	659.004	15.7696
sp|P9WIP1|MP63_MYCTU	mpt63	Immunogenic protein MPT63 OS=Mycobacterium tuberculosis (strain ATCC 25618 / H37Rv) OX=83332 GN=mpt63 PE=1 SV=1	717	12	C	UR	73.7778	228.312	380.187	2739.74	9.76262	58.5623	164.975	256.277	1979.7	7.05434	69.7487	156.581	237.596	1878.98	6.69542	134.401	386.654	648.928	4639.84	16.5333	135.261	483.785	837.124	5805.42	20.6867	141.538	457.863	796.703	5494.36	19.5783	101.331	167.614	232.509	2011.37	7.16718	64.5617	130.442	186.493	1565.31	5.57772	57.2975	162.405	268.758	1948.86	6.94444
sp|O53203|DHE2_MYCTU	gdh	NAD-specific glutamate dehydrogenase OS=Mycobacterium tuberculosis (strain ATCC 25618 / H37Rv) OX=83332 GN=gdh PE=1 SV=1	718	5	C	UR	125.457	148.876	36.7686	744.378	18.1363	70.0165	77.0691	26.3991	385.345	9.3887	63.403	75.0842	32.1191	375.421	9.14691	66.8367	100.421	65.5782	502.106	12.2335	62.1689	72.8087	44.63	364.043	8.8697	66.3764	69.5819	36.2072	347.909	8.4766	99.4825	111.225	33.2389	556.124	13.5496	88.7609	91.7128	21.8653	458.564	11.1726	75.548	74.0918	15.7397	370.459	9.02601
sp|P9WH81|RL6_MYCTU	rplF	50S ribosomal protein L6 OS=Mycobacterium tuberculosis (strain ATCC 25618 / H37Rv) OX=83332 GN=rplF PE=1 SV=1	720	1	C	UR	100.96	100.96	0	100.96	10.9419	101.246	101.246	0	101.246	10.9728	109.794	109.794	0	109.794	11.8993	102.015	102.015	0	102.015	11.0562	96.8362	96.8362	0	96.8362	10.4949	77.6536	77.6536	0	77.6536	8.41596	127.814	127.814	0	127.814	13.8522	97.7757	97.7757	0	97.7757	10.5968	108.601	108.601	0	108.601	11.77
sp|I6Y9J2|LDT2_MYCTU	ldtB	L,D-transpeptidase 2 OS=Mycobacterium tuberculosis (strain ATCC 25618 / H37Rv) OX=83332 GN=ldtB PE=1 SV=1	721	1	C	UR	27.8609	27.8609	0	27.8609	9.13928	34.2924	34.2924	0	34.2924	11.249	28.2796	28.2796	0	28.2796	9.27661	73.8983	73.8983	0	73.8983	24.241	21.7268	21.7268	0	21.7268	7.12708	14.8551	14.8551	0	14.8551	4.87296	40.1248	40.1248	0	40.1248	13.1622	34.8947	34.8947	0	34.8947	11.4466	28.9154	28.9154	0	28.9154	9.48517
tr|P95146|P95146_MYCTU	Rv1869c	Probable reductase OS=Mycobacterium tuberculosis (strain ATCC 25618 / H37Rv) OX=83332 GN=Rv1869c PE=1 SV=1	722	4	C	UR	145.627	252.85	309.624	1011.4	17.1845	91.1581	153.47	182.371	613.881	10.4304	95.8214	138.409	147.699	553.634	9.40673	100.635	152.53	111.42	610.121	10.3665	95.5799	125.163	122.94	500.652	8.50651	88.1119	118.722	122.755	474.886	8.06872	133.026	204.607	231.479	818.429	13.9058	107.975	176.843	211.871	707.373	12.0189	94.1984	148.785	171.476	595.141	10.112
sp|P9WMR9|DHAA_MYCTU	dhaA	Haloalkane dehalogenase 3 OS=Mycobacterium tuberculosis (strain ATCC 25618 / H37Rv) OX=83332 GN=dhaA PE=1 SV=1	723	13	C	UR	146.455	220.235	231.186	2863.06	10.3877	114.874	205.477	215.716	2671.2	9.69164	151.262	251.523	240.357	3269.8	11.8635	170.328	266.183	267.739	3460.38	12.555	199.999	333.815	369.234	4339.6	15.7449	174.077	314.298	344.409	4085.87	14.8244	116.582	126.489	94.2272	1644.35	5.96603	92.5484	156.987	148.096	2040.83	7.40452	144.318	245.139	244.9	3186.81	11.5624
sp|P9WGM1|PRRA_MYCTU	prrA	Transcriptional regulatory protein PrrA OS=Mycobacterium tuberculosis (strain ATCC 25618 / H37Rv) OX=83332 GN=prrA PE=1 SV=1	724	2	C	UR	218.432	218.432	224.76	436.863	16.8538	138.02	138.02	140.293	276.04	10.6493	127.201	127.201	124.509	254.402	9.81458	108.078	108.078	74.7202	216.155	8.33906	78.947	78.947	61.3433	157.894	6.0914	94.2482	94.2482	65.682	188.496	7.27201	179.484	179.484	154.438	358.968	13.8486	191.265	191.265	192.04	382.53	14.7576	160.366	160.366	155.79	320.733	12.3736
sp|I6YC03|EPHB_MYCTU	ephB	Epoxide hydrolase B OS=Mycobacterium tuberculosis (strain ATCC 25618 / H37Rv) OX=83332 GN=ephB PE=1 SV=1	725	3	C	UR	58.9727	146.557	185.626	439.671	11.1525	73.7834	150.37	180.112	451.11	11.4427	78.0381	148.777	177.612	446.33	11.3214	91.4446	176.334	216.878	529.002	13.4184	83.2551	172.103	214.095	516.308	13.0965	70.89	151.879	184.502	455.636	11.5575	60.8507	133.325	156.712	399.974	10.1456	63.4414	121.515	133.167	364.544	9.24689	66.4209	113.258	125.108	339.774	8.61858
tr|L7N6A1|L7N6A1_MYCTU	PE_PGRS38	PE-PGRS family protein PE_PGRS38 OS=Mycobacterium tuberculosis (strain ATCC 25618 / H37Rv) OX=83332 GN=PE_PGRS38 PE=1 SV=1	726	1	C	UR	99.0429	99.0429	0	99.0429	9.5599	82.4415	82.4415	0	82.4415	7.95749	77.1271	77.1271	0	77.1271	7.44452	152.958	152.958	0	152.958	14.764	171.675	171.675	0	171.675	16.5705	245.473	245.473	0	245.473	23.6937	85.6095	85.6095	0	85.6095	8.26326	53.8344	53.8344	0	53.8344	5.19625	67.8635	67.8635	0	67.8635	6.55037
tr|O50451|O50451_MYCTU	Rv1234	Probable transmembrane protein OS=Mycobacterium tuberculosis (strain ATCC 25618 / H37Rv) OX=83332 GN=Rv1234 PE=1 SV=1	727	2	C	UR	79.0303	79.0303	52.0699	158.061	7.98097	91.2522	91.2522	50.4299	182.504	9.21521	83.2182	83.2182	49.9469	166.436	8.4039	133.127	133.127	87.2721	266.253	13.4439	79.7933	79.7933	47.6533	159.587	8.05802	132.022	132.022	67.9714	264.043	13.3324	77.9793	77.9793	31.5244	155.959	7.87484	203.611	203.611	201.514	407.221	20.5619	110.202	110.202	69.1833	220.404	11.1289
tr|P71767|P71767_MYCTU	Rv1487	Conserved membrane protein OS=Mycobacterium tuberculosis (strain ATCC 25618 / H37Rv) OX=83332 GN=Rv1487 PE=1 SV=1	728	1	C	UR	194.005	194.005	0	194.005	9.29278	270.303	270.303	0	270.303	12.9475	226.554	226.554	0	226.554	10.8519	198.449	198.449	0	198.449	9.50568	173.591	173.591	0	173.591	8.31498	234.28	234.28	0	234.28	11.222	218.597	218.597	0	218.597	10.4707	268.499	268.499	0	268.499	12.861	303.414	303.414	0	303.414	14.5335
sp|O53182|KORA_MYCTU	korA	2-oxoglutarate oxidoreductase subunit KorA OS=Mycobacterium tuberculosis (strain ATCC 25618 / H37Rv) OX=83332 GN=korA PE=1 SV=3	729	3	C	UR	130.321	116.395	54.3743	349.185	14.7576	90.9702	73.0075	32.5933	219.023	9.25656	85.6117	85.9216	43.8684	257.765	10.8939	132.805	116.832	44.9956	350.497	14.813	89.2704	69.6169	36.2812	208.851	8.82666	76.9378	62.0083	30.6742	186.025	7.86197	134.227	107.871	49.5717	323.614	13.6769	103.076	81.2653	38.2191	243.796	10.3036	80.7866	75.7933	29.4961	227.38	9.60976
tr|I6X8R2|I6X8R2_MYCTU	zmp1	Probable zinc metalloprotease Zmp1 OS=Mycobacterium tuberculosis (strain ATCC 25618 / H37Rv) OX=83332 GN=zmp1 PE=1 SV=1	730	7	C	UR	193.904	205.613	148.318	1439.29	10.8969	197.064	229.783	171.394	1608.48	12.1779	222.287	242.769	181.072	1699.38	12.8661	142.252	160.834	112.111	1125.84	8.52379	139.096	175.223	149.838	1226.56	9.28636	159.082	175.773	135.421	1230.41	9.31552	198.368	208.669	171.398	1460.68	11.0589	204.65	246.044	198.699	1722.3	13.0397	201.46	242.177	193.597	1695.24	12.8348
sp|P63907|ADD_MYCTU	add	Adenosine deaminase OS=Mycobacterium tuberculosis (strain ATCC 25618 / H37Rv) OX=83332 GN=add PE=1 SV=1	732	3	C	UR	67.0913	69.3309	22.9217	207.993	10.543	80.425	67.1428	25.1758	201.428	10.2103	69.9	67.2922	18.7795	201.877	10.233	61.4283	90.006	80.2906	270.018	13.687	83.4221	90.4902	51.7957	271.471	13.7606	80.4546	85.3716	47.2201	256.115	12.9823	59.7065	62.3352	21.2047	187.006	9.47917	55.1017	58.4259	19.1301	175.278	8.8847	60.2253	67.2068	23.3212	201.62	10.22
tr|O53850|O53850_MYCTU	lpqR	D-alanyl-D-alanine dipeptidase OS=Mycobacterium tuberculosis (strain ATCC 25618 / H37Rv) OX=83332 GN=lpqR PE=1 SV=1	733	1	C	UR	132.396	132.396	0	132.396	11.4828	132.787	132.787	0	132.787	11.5167	134.807	134.807	0	134.807	11.692	122.522	122.522	0	122.522	10.6265	86.1507	86.1507	0	86.1507	7.47194	83.4507	83.4507	0	83.4507	7.23777	151.139	151.139	0	151.139	13.1084	150.957	150.957	0	150.957	13.0927	158.781	158.781	0	158.781	13.7712
sp|O07431|CAMT_MYCTU	Rv0187	Catechol O-methyltransferase OS=Mycobacterium tuberculosis (strain ATCC 25618 / H37Rv) OX=83332 GN=Rv0187 PE=1 SV=1	734	1	C	UR	56.2403	56.2403	0	56.2403	14.8904	44.7194	44.7194	0	44.7194	11.8401	39.1107	39.1107	0	39.1107	10.3551	57.1341	57.1341	0	57.1341	15.1271	29.154	29.154	0	29.154	7.71895	30.0782	30.0782	0	30.0782	7.96364	56.0472	56.0472	0	56.0472	14.8393	33.7202	33.7202	0	33.7202	8.92792	31.49	31.49	0	31.49	8.33744
sp|P9WNC5|FOLB_MYCTU	folB	Dihydroneopterin aldolase OS=Mycobacterium tuberculosis (strain ATCC 25618 / H37Rv) OX=83332 GN=folB PE=1 SV=1	735	2	C	UR	281.35	281.35	340.304	562.7	7.1223	400.709	400.709	504.385	801.417	10.1438	368.705	368.705	467.195	737.409	9.33365	527.518	527.518	645.413	1055.04	13.354	352.398	352.398	434.57	704.797	8.92086	320.965	320.965	410.961	641.929	8.12512	615.658	615.658	804.659	1231.32	15.5852	545.496	545.496	711.72	1090.99	13.8091	537.475	537.475	701.801	1074.95	13.606
sp|P9WJ59|VAPB3_MYCTU	vapB3	Antitoxin VapB3 OS=Mycobacterium tuberculosis (strain ATCC 25618 / H37Rv) OX=83332 GN=vapB3 PE=1 SV=1	736	2	C	UR	118.557	118.557	81.2137	237.113	11.0522	101.653	101.653	48.2244	203.307	9.47641	130.871	130.871	48.9724	261.742	12.2001	150.251	150.251	113.891	300.503	14.0069	128.901	128.901	82.1458	257.801	12.0165	118.724	118.724	80.104	237.447	11.0678	132.684	132.684	70.233	265.368	12.3692	96.6512	96.6512	44.5483	193.302	9.0101	94.4072	94.4072	43.4691	188.814	8.80091
sp|P9WLD5|Y2302_MYCTU	Rv2302	Uncharacterized protein Rv2302 OS=Mycobacterium tuberculosis (strain ATCC 25618 / H37Rv) OX=83332 GN=Rv2302 PE=1 SV=1	737	4	C	UR	514.77	518.091	282.826	2072.36	12.5995	697.182	675.706	340.795	2702.82	16.4325	740.915	725.354	361.994	2901.42	17.64	166.255	158.771	41.0912	635.083	3.86116	162.742	156.902	61.348	627.608	3.81572	291.561	290.305	134.932	1161.22	7.05996	429.112	429.047	202.294	1716.19	10.434	555.899	537.582	277.986	2150.33	13.0735	635.099	620.238	325.847	2480.95	15.0836
sp|Q6MWZ7|SUGPH_MYCTU	gpm2	Acid phosphatase OS=Mycobacterium tuberculosis (strain ATCC 25618 / H37Rv) OX=83332 GN=gpm2 PE=1 SV=1	738	5	C	UR	64.3838	93.3979	83.7794	466.989	11.2959	84.929	94.427	79.4986	472.135	11.4204	87.8121	94.9001	75.961	474.5	11.4776	106.014	103.859	75.5036	519.297	12.5612	94.9347	86.7935	59.6197	433.967	10.4972	73.8883	83.5165	54.4496	417.582	10.1008	61.3443	94.3042	81.5619	471.521	11.4055	81.6175	90.0588	72.1487	450.294	10.8921	79.7088	85.5716	70.3642	427.858	10.3494
sp|P9WHG5|PARE2_MYCTU	parE2	Toxin ParE2 OS=Mycobacterium tuberculosis (strain ATCC 25618 / H37Rv) OX=83332 GN=parE2 PE=1 SV=1	739	6	C	UR	114.504	118.03	79.3924	708.181	8.91348	133.133	153.151	78.3391	918.907	11.5658	126.596	155.613	100.956	933.679	11.7517	129.629	146.36	113.357	878.163	11.0529	80.2037	99.3344	89.6729	596.006	7.5016	92.9119	105.177	72.1713	631.065	7.94286	171.974	178.661	90.2352	1071.97	13.4923	186.807	179.825	69.4625	1078.95	13.5801	196.458	188.023	74.2412	1128.14	14.1992
tr|P71990|P71990_MYCTU	Rv1732c	Conserved protein OS=Mycobacterium tuberculosis (strain ATCC 25618 / H37Rv) OX=83332 GN=Rv1732c PE=1 SV=1	740	2	C	UR	190.299	190.299	191.788	380.599	12.2778	154.78	154.78	146.753	309.561	9.9862	162.343	162.343	139.788	324.686	10.4741	224.452	224.452	185.159	448.904	14.4813	230.612	230.612	228.219	461.225	14.8788	224.785	224.785	216.416	449.57	14.5028	131.401	131.401	105.912	262.803	8.47783	110.704	110.704	97.3022	221.408	7.14247	120.565	120.565	119.446	241.13	7.77866
sp|P9WHT1|APEB_MYCTU	apeB	Probable M18 family aminopeptidase 2 OS=Mycobacterium tuberculosis (strain ATCC 25618 / H37Rv) OX=83332 GN=apeB PE=1 SV=1	741	12	C	UR	82.573	138.58	131.55	1662.96	10.2247	82.5628	137.579	130.67	1650.95	10.1508	88.6184	146.259	141.062	1755.11	10.7913	131.893	188.276	162.676	2259.31	13.8913	93.0284	182.707	206.27	2192.49	13.4804	108.53	162.999	162.005	1955.99	12.0264	106.838	142.931	111.391	1715.18	10.5457	106.846	136.099	126.711	1633.18	10.0416	82.8716	119.92	97.3092	1439.04	8.84789
sp|P9WPV1|ATPE_MYCTU	atpC	ATP synthase epsilon chain OS=Mycobacterium tuberculosis (strain ATCC 25618 / H37Rv) OX=83332 GN=atpC PE=1 SV=1	742	7	C	UR	81.2745	127.038	92.2636	889.266	8.22539	65.7991	159.381	141.117	1115.67	10.3195	79.4525	168.594	136.957	1180.16	10.916	114.365	118.973	72.9342	832.808	7.70317	73.1863	88.6792	56.0622	620.754	5.74175	72.1862	97.96	69.2534	685.72	6.34266	96.2369	200.637	181.539	1404.46	12.9907	118.822	287.404	297.77	2011.83	18.6087	128.994	295.797	299.289	2070.58	19.1521
sp|P9WIK7|PAPA2_MYCTU	papA2	Trehalose-2-sulfate acyltransferase PapA2 OS=Mycobacterium tuberculosis (strain ATCC 25618 / H37Rv) OX=83332 GN=papA2 PE=1 SV=1	744	8	C	UR	91.9867	116.556	80.6873	932.446	11.2451	85.9052	119.669	89.1196	957.352	11.5454	92.8433	123.893	90.4734	991.146	11.953	125.477	116.655	53.8455	933.243	11.2547	99.3521	108.623	63.8201	868.981	10.4797	78.9754	99.8556	63.1583	798.845	9.63386	107.871	114.773	69.2752	918.186	11.0731	72.2525	120.075	94.9196	960.602	11.5846	75.5056	116.406	91.9217	931.248	11.2306
tr|P71737|P71737_MYCTU	Rv2406c	Conserved protein OS=Mycobacterium tuberculosis (strain ATCC 25618 / H37Rv) OX=83332 GN=Rv2406c PE=1 SV=1	745	3	C	UR	768.89	650.003	410.791	1950.01	16.5806	586.056	441.162	280.434	1323.49	11.2534	478.819	352.742	225.502	1058.22	8.99792	434.843	320.54	198.056	961.619	8.1765	455.079	343.778	205.597	1031.33	8.76928	433.782	329.855	203.365	989.564	8.41411	579.51	478.943	293.2	1436.83	12.2171	681.166	521.428	331.814	1564.28	13.3009	584.94	481.805	314.148	1445.42	12.2902
sp|O53361|SAPM_MYCTU	sapM	Phosphatidylinositol-3-phosphatase OS=Mycobacterium tuberculosis (strain ATCC 25618 / H37Rv) OX=83332 GN=sapM PE=1 SV=1	746	3	C	UR	683.14	487.312	348.267	1461.94	10.0532	1144.67	793.588	624.058	2380.76	16.3717	939.487	671.091	523.273	2013.27	13.8446	309.001	315.982	199.131	947.945	6.5187	931.382	690.87	526.236	2072.61	14.2526	1003.35	724.134	562.556	2172.4	14.9389	344.311	301.922	199.056	905.767	6.22865	473.923	369.342	277.244	1108.03	7.61952	686.721	493.073	375.91	1479.22	10.1721
tr|P95034|P95034_MYCTU	Rv0688	Ferredoxin reductase OS=Mycobacterium tuberculosis (strain ATCC 25618 / H37Rv) OX=83332 GN=Rv0688 PE=1 SV=1	747	3	C	UR	75.1635	112.289	78.2611	336.867	15.7769	54.3589	66.3809	43.1426	199.143	9.3267	55.3328	67.7588	39.3141	203.276	9.5203	89.1767	105.283	35.6621	315.85	14.7926	50.9265	70.2839	36.1508	210.852	9.87509	47.2421	61.8707	28.1137	185.612	8.69301	98.0969	89.8622	46.4819	269.587	12.6259	56.6323	68.9179	35.0919	206.754	9.68315	53.5934	69.0826	32.8255	207.248	9.70629
sp|P9WL23|Y2915_MYCTU	Rv2915c	Uncharacterized protein Rv2915c OS=Mycobacterium tuberculosis (strain ATCC 25618 / H37Rv) OX=83332 GN=Rv2915c PE=1 SV=1	748	3	C	UR	122.263	101.825	75.6914	305.476	13.4496	70.8474	69.1314	57.8155	207.394	9.13119	76.1102	80.0892	65.5717	240.268	10.5785	149.069	123.927	90.7742	371.782	16.3689	75.2114	74.8807	60.4052	224.642	9.89058	73.4527	69.3382	52.3901	208.015	9.1585	85.1545	95.444	81.4452	286.332	12.6067	75.8541	75.5199	61.5191	226.56	9.97501	59.9211	66.9347	57.3367	200.804	8.84104
tr|O07169|O07169_MYCTU	fadD7	Probable fatty-acid-CoA ligase FadD7 (Fatty-acid-CoA synthetase) (Fatty-acid-CoA synthase) OS=Mycobacterium tuberculosis (strain ATCC 25618 / H37Rv) OX=83332 GN=fadD7 PE=1 SV=4	749	2	C	UR	155.311	155.311	82.9933	310.621	11.6639	138.173	138.173	77.5529	276.346	10.3769	134.063	134.063	57.1663	268.125	10.0682	118.809	118.809	63.5396	237.618	8.92262	90.5506	90.5506	61.1599	181.101	6.80039	101.55	101.55	49.5491	203.1	7.62646	222.116	222.116	55.356	444.232	16.681	186.129	186.129	58.711	372.258	13.9784	184.849	184.849	83.8007	369.698	13.8823
sp|P9WQB3|LEU1_MYCTU	leuA	2-isopropylmalate synthase OS=Mycobacterium tuberculosis (strain ATCC 25618 / H37Rv) OX=83332 GN=leuA PE=1 SV=1	750	2	C	UR	307.785	307.785	5.78167	615.571	14.9179	250.795	250.795	56.456	501.589	12.1556	170.054	170.054	19.401	340.108	8.24226	192.979	192.979	63.5713	385.958	9.3534	184.723	184.723	58.3552	369.447	8.95326	167.11	167.11	44.6483	334.22	8.09956	280.758	280.758	31.0333	561.516	13.6079	259.913	259.913	7.13109	519.826	12.5976	249.079	249.079	4.2384	498.158	12.0725
tr|I6WZ30|I6WZ30_MYCTU	Rv0679c	Conserved threonine rich protein OS=Mycobacterium tuberculosis (strain ATCC 25618 / H37Rv) OX=83332 GN=Rv0679c PE=1 SV=1	751	7	C	UR	183.645	215.463	194.569	1508.24	10.1862	163.325	211.763	214.302	1482.34	10.0113	142.012	193.481	167.522	1354.37	9.14698	226.806	337.92	300.802	2365.44	15.9755	267.005	327.184	360.624	2290.29	15.4679	260.915	313.81	349.518	2196.67	14.8356	139.815	185.129	130.365	1295.91	8.75215	105.286	175.123	151.143	1225.86	8.27908	106.096	155.372	123.507	1087.6	7.34535
sp|P9WMK5|HOA_MYCTU	hsaF	4-hydroxy-2-oxohexanoate aldolase OS=Mycobacterium tuberculosis (strain ATCC 25618 / H37Rv) OX=83332 GN=hsaF PE=1 SV=1	752	1	C	UR	33.0974	33.0974	0	33.0974	10.6245	31.8938	31.8938	0	31.8938	10.2381	39.848	39.848	0	39.848	12.7915	53.1218	53.1218	0	53.1218	17.0525	34.6529	34.6529	0	34.6529	11.1238	27.6854	27.6854	0	27.6854	8.88722	32.5915	32.5915	0	32.5915	10.4621	30.6968	30.6968	0	30.6968	9.85388	27.9321	27.9321	0	27.9321	8.9664
sp|P9WQ17|GLGE_MYCTU	glgE	Alpha-1,4-glucan:maltose-1-phosphate maltosyltransferase OS=Mycobacterium tuberculosis (strain ATCC 25618 / H37Rv) OX=83332 GN=glgE PE=1 SV=1	753	1	C	UR	42.9533	42.9533	0	42.9533	9.90621	48.4739	48.4739	0	48.4739	11.1794	43.3891	43.3891	0	43.3891	10.0067	46.735	46.735	0	46.735	10.7784	34.8147	34.8147	0	34.8147	8.02924	38.5514	38.5514	0	38.5514	8.89102	76.3189	76.3189	0	76.3189	17.6012	53.6801	53.6801	0	53.6801	12.3801	48.6828	48.6828	0	48.6828	11.2276
sp|O53672|Y250_MYCTU	Rv0250c	Uncharacterized protein Rv0250c OS=Mycobacterium tuberculosis (strain ATCC 25618 / H37Rv) OX=83332 GN=Rv0250c PE=1 SV=1	754	1	C	UR	224.778	224.778	0	224.778	8.81975	330.556	330.556	0	330.556	12.9702	393.942	393.942	0	393.942	15.4573	266.056	266.056	0	266.056	10.4394	259.932	259.932	0	259.932	10.1991	269.849	269.849	0	269.849	10.5882	156.751	156.751	0	156.751	6.15054	302.91	302.91	0	302.91	11.8855	343.802	343.802	0	343.802	13.49
sp|P9WHW3|PPIA_MYCTU	ppiA	Peptidyl-prolyl cis-trans isomerase A OS=Mycobacterium tuberculosis (strain ATCC 25618 / H37Rv) OX=83332 GN=ppiA PE=1 SV=1	755	4	C	UR	342.678	383.732	194.581	1534.93	9.97877	378.026	407.15	250.46	1628.6	10.5878	376.867	386.32	217.362	1545.28	10.0461	624.479	550.797	273.746	2203.19	14.3232	271.505	299.006	172.771	1196.02	7.77551	288.604	323.798	206.007	1295.19	8.42021	556.072	553.623	294.229	2214.49	14.3967	418.837	455.394	252.245	1821.58	11.8423	439.573	485.663	256.615	1942.65	12.6294
sp|O69652|CDS1_MYCTU	cds1	L-cysteine desulfhydrase Cds1 OS=Mycobacterium tuberculosis (strain ATCC 25618 / H37Rv) OX=83332 GN=cds1 PE=1 SV=4	756	6	C	UR	164.377	197.37	147.216	1184.22	10.9035	154.693	181.701	145.549	1090.2	10.0378	183.34	221.132	164.454	1326.79	12.2162	194.952	299.759	331.77	1798.55	16.5598	151.76	181.788	129.954	1090.73	10.0427	144.154	171.665	139.178	1029.99	9.48343	178.566	191.691	130.109	1150.15	10.5897	131.15	186.676	168.25	1120.05	10.3127	141.91	178.377	141.073	1070.26	9.85424
sp|P9WFW7|SYA_MYCTU	alaS	Alanine--tRNA ligase OS=Mycobacterium tuberculosis (strain ATCC 25618 / H37Rv) OX=83332 GN=alaS PE=1 SV=1	757	4	C	UR	106.784	112.891	86.1692	451.562	12.6388	83.2451	87.8842	66.4898	351.537	9.83918	92.3149	93.1028	74.6612	372.411	10.4234	120.715	123.418	104.9	493.672	13.8174	83.9615	81.1237	63.9024	324.495	9.08231	74.2901	82.5915	71.7167	330.366	9.24664	132.387	137.573	91.8974	550.292	15.4022	95.3755	93.067	66.0334	372.268	10.4194	81.4617	81.5549	59.3459	326.22	9.13058
sp|P9WLA9|Y2411_MYCTU	Rv2411c	Uncharacterized protein Rv2411c OS=Mycobacterium tuberculosis (strain ATCC 25618 / H37Rv) OX=83332 GN=Rv2411c PE=1 SV=1	759	1	C	UR	125.579	125.579	0	125.579	12.7894	84.57	84.57	0	84.57	8.61288	97.2146	97.2146	0	97.2146	9.90066	124.774	124.774	0	124.774	12.7074	104.261	104.261	0	104.261	10.6182	83.5168	83.5168	0	83.5168	8.50563	157.579	157.579	0	157.579	16.0483	103.028	103.028	0	103.028	10.4927	101.379	101.379	0	101.379	10.3248
sp|P9WJI5|NAT_MYCTU	nat	Arylamine N-acetyltransferase OS=Mycobacterium tuberculosis (strain ATCC 25618 / H37Rv) OX=83332 GN=nat PE=1 SV=1	760	3	C	UR	60.0461	136.336	142.416	409.007	10.4155	51.1161	130.067	138.886	390.201	9.93662	60.0741	136.373	142.087	409.119	10.4184	71.2023	175.361	183.07	526.082	13.3969	79.2062	176.253	192.069	528.76	13.4651	67.7121	158.057	176.364	474.172	12.075	94.134	134.334	105.454	403.001	10.2626	45.9829	120.073	135.09	360.22	9.17315	58.1754	142.111	146.938	426.332	10.8567
sp|O53561|ECH19_MYCTU	echA19	Enoyl-CoA hydratase EchA19 OS=Mycobacterium tuberculosis (strain ATCC 25618 / H37Rv) OX=83332 GN=echA19 PE=1 SV=2	762	3	C	UR	88.4505	65.3284	41.141	195.985	8.45534	115.338	85.2158	54.5304	255.647	11.0293	92.3341	72.3434	42.0656	217.03	9.36329	49.2916	66.5049	53.5407	199.515	8.60761	38.205	38.3086	23.7963	114.926	4.95822	54.0616	45.9701	25.4843	137.91	5.94983	159.541	122.207	78.3358	366.622	15.8171	190.928	140.607	95.3086	421.82	18.1985	187.413	136.143	96.0827	408.429	17.6208
tr|O33186|O33186_MYCTU	Rv1684	UPF0434 protein Rv1684 OS=Mycobacterium tuberculosis (strain ATCC 25618 / H37Rv) OX=83332 GN=Rv1684 PE=1 SV=1	764	2	C	UR	207.092	207.092	2.80317	414.183	11.5643	183.568	183.568	11.6933	367.135	10.2507	201.806	201.806	1.39613	403.612	11.2691	290.537	290.537	2.00312	581.075	16.224	195.454	195.454	15.6567	390.908	10.9144	167.561	167.561	6.26918	335.122	9.35684	251.332	251.332	12.5729	502.663	14.0347	148.536	148.536	4.76909	297.071	8.29443	144.902	144.902	0.870613	289.805	8.09155
sp|P9WQF3|ACPM_MYCTU	acpM	Meromycolate extension acyl carrier protein OS=Mycobacterium tuberculosis (strain ATCC 25618 / H37Rv) OX=83332 GN=acpM PE=1 SV=1	765	25	C	UR	162.954	216.913	188.596	5422.83	11.3323	140.317	182.266	162.378	4556.64	9.52215	170.62	209.786	179.846	5244.64	10.9599	261.202	324.052	291.712	8101.3	16.9295	227.099	310.746	292.664	7768.65	16.2344	189.776	249.976	243.193	6249.4	13.0596	163.86	176.186	130.566	4404.66	9.20456	111.853	118.732	100.315	2968.29	6.20292	107.44	125.466	102.205	3136.65	6.55475
sp|P9WL77|Y2585_MYCTU	Rv2585c	Uncharacterized lipoprotein Rv2585c OS=Mycobacterium tuberculosis (strain ATCC 25618 / H37Rv) OX=83332 GN=Rv2585c PE=1 SV=1	766	2	C	UR	75.2436	75.2436	35.7074	150.487	11.096	55.2387	55.2387	20.7909	110.477	8.14594	68.51	68.51	35.3299	137.02	10.103	117.656	117.656	52.4208	235.311	17.3504	80.3438	80.3438	22.8595	160.688	11.8482	72.9089	72.9089	24.6105	145.818	10.7517	103.226	103.226	65.0409	206.452	15.2225	57.39	57.39	13.7121	114.78	8.4632	47.5961	47.5961	10.4737	95.1921	7.0189
tr|I6YC91|I6YC91_MYCTU	Rv3489	Transcriptional regulator OS=Mycobacterium tuberculosis (strain ATCC 25618 / H37Rv) OX=83332 GN=Rv3489 PE=1 SV=1	768	2	C	UR	16.5279	16.5279	15.1816	33.0558	6.78671	20.5608	20.5608	12.3096	41.1216	8.4427	25.1711	25.1711	3.03837	50.3423	10.3358	54.4179	54.4179	13.7724	108.836	22.3451	32.7837	32.7837	4.6792	65.5673	13.4617	27.9676	27.9676	1.70669	55.9352	11.4841	28.3391	28.3391	3.02551	56.6782	11.6366	20.5254	20.5254	12.3148	41.0507	8.42815	17.24	17.24	3.32596	34.48	7.07912
sp|P9WPB9|CLPX_MYCTU	clpX	ATP-dependent Clp protease ATP-binding subunit ClpX OS=Mycobacterium tuberculosis (strain ATCC 25618 / H37Rv) OX=83332 GN=clpX PE=1 SV=1	769	1	C	UR	427.49	427.49	0	427.49	11.5525	374.874	374.874	0	374.874	10.1306	359.704	359.704	0	359.704	9.72061	542.466	542.466	0	542.466	14.6596	485.198	485.198	0	485.198	13.1119	530.739	530.739	0	530.739	14.3426	426.096	426.096	0	426.096	11.5148	250.682	250.682	0	250.682	6.7744	303.176	303.176	0	303.176	8.19301
sp|P9WLP5|Y1993_MYCTU	Rv1993c	Uncharacterized protein Rv1993c OS=Mycobacterium tuberculosis (strain ATCC 25618 / H37Rv) OX=83332 GN=Rv1993c PE=1 SV=1	770	3	C	UR	258.488	238.014	115.101	714.042	9.88253	245.789	241.838	118.37	725.513	10.0413	274.063	281.124	161.352	843.372	11.6725	389.217	315.77	184.406	947.309	13.111	253.037	218.252	121.443	654.755	9.06198	301.172	254.572	134.127	763.716	10.57	312.619	309.051	179.11	927.152	12.832	309.652	288.461	152.172	865.382	11.9771	240.247	261.352	160.475	784.055	10.8515
tr|I6XF25|I6XF25_MYCTU	ceoB	Trk system potassium uptake protein TrkA OS=Mycobacterium tuberculosis (strain ATCC 25618 / H37Rv) OX=83332 GN=ceoB PE=1 SV=1	771	1	C	UR	75.3277	75.3277	0	75.3277	13.4092	42.6056	42.6056	0	42.6056	7.58431	36.4919	36.4919	0	36.4919	6.496	26.7797	26.7797	0	26.7797	4.76712	30.293	30.293	0	30.293	5.39252	35.771	35.771	0	35.771	6.36767	69.4972	69.4972	0	69.4972	12.3714	109.689	109.689	0	109.689	19.5259	135.305	135.305	0	135.305	24.0859
tr|O53506|O53506_MYCTU	Rv2172c	Conserved protein OS=Mycobacterium tuberculosis (strain ATCC 25618 / H37Rv) OX=83332 GN=Rv2172c PE=1 SV=3	772	2	C	UR	57.9981	57.9981	31.674	115.996	9.12461	63.2342	63.2342	33.5934	126.468	9.94837	61.6585	61.6585	35.8413	123.317	9.70049	79.1711	79.1711	45.8345	158.342	12.4557	62.7337	62.7337	23.6887	125.467	9.86964	58.3129	58.3129	30.4971	116.626	9.17414	90.9782	90.9782	50.1229	181.956	14.3132	78.651	78.651	48.4866	157.302	12.3738	82.8853	82.8853	44.7132	165.771	13.04
sp|P9WK71|LPPO_MYCTU	lppO	Putative lipoprotein LppO OS=Mycobacterium tuberculosis (strain ATCC 25618 / H37Rv) OX=83332 GN=lppO PE=1 SV=1	773	1	C	UR	23.2613	23.2613	0	23.2613	10.9617	22.6174	22.6174	0	22.6174	10.6583	21.0954	21.0954	0	21.0954	9.94102	29.7963	29.7963	0	29.7963	14.0413	34.3078	34.3078	0	34.3078	16.1673	23.0614	23.0614	0	23.0614	10.8675	14.4339	14.4339	0	14.4339	6.80188	20.4323	20.4323	0	20.4323	9.62855	23.1993	23.1993	0	23.1993	10.9325
sp|P9WQK3|ETTA_MYCTU	ettA	Energy-dependent translational throttle protein EttA OS=Mycobacterium tuberculosis (strain ATCC 25618 / H37Rv) OX=83332 GN=ettA PE=1 SV=1	774	2	C	UR	218.369	218.369	18.9122	436.738	12.6401	189.386	189.386	42.4064	378.772	10.9624	168.594	168.594	23.6705	337.188	9.7589	215.699	215.699	61.8692	431.399	12.4855	175.241	175.241	77.4103	350.482	10.1437	140.108	140.108	50.1699	280.216	8.11003	250.51	250.51	27.8946	501.019	14.5005	178.447	178.447	7.14389	356.894	10.3292	191.237	191.237	29.9699	382.475	11.0696
sp|P9WPC5|CLPP1_MYCTU	clpP1	ATP-dependent Clp protease proteolytic subunit 1 OS=Mycobacterium tuberculosis (strain ATCC 25618 / H37Rv) OX=83332 GN=clpP1 PE=1 SV=1	775	3	C	UR	65.8584	125.816	111.137	377.449	11.8792	49.3572	133.046	148.115	399.139	12.5619	77.2059	128.934	108.216	386.802	12.1736	108.471	115.742	22.2299	347.226	10.928	64.8877	91.4595	50.6293	274.378	8.63535	62.9518	112.214	85.7748	336.643	10.595	82.8119	115.965	69.6288	347.894	10.9491	57.6585	116.772	115.389	350.315	11.0253	65.9434	119.18	108.917	357.539	11.2526
sp|P9WHD9|RL14_MYCTU	rplN	50S ribosomal protein L14 OS=Mycobacterium tuberculosis (strain ATCC 25618 / H37Rv) OX=83332 GN=rplN PE=1 SV=1	776	1	C	UR	14.0809	14.0809	0	14.0809	5.83196	19.1849	19.1849	0	19.1849	7.94591	21.3504	21.3504	0	21.3504	8.84278	98.1623	98.1623	0	98.1623	40.6563	20.687	20.687	0	20.687	8.56802	13.5445	13.5445	0	13.5445	5.60977	25.3973	25.3973	0	25.3973	10.5189	13.3524	13.3524	0	13.3524	5.53021	15.6845	15.6845	0	15.6845	6.49613
tr|P95105|P95105_MYCTU	Rv3054c	FMN_red domain-containing protein OS=Mycobacterium tuberculosis (strain ATCC 25618 / H37Rv) OX=83332 GN=Rv3054c PE=1 SV=4	778	1	C	UR	39.3816	39.3816	0	39.3816	10.0881	32.2055	32.2055	0	32.2055	8.24985	29.4616	29.4616	0	29.4616	7.54697	63.6776	63.6776	0	63.6776	16.3119	42.8593	42.8593	0	42.8593	10.979	52.9391	52.9391	0	52.9391	13.561	45.576	45.576	0	45.576	11.6749	41.1236	41.1236	0	41.1236	10.5344	43.1519	43.1519	0	43.1519	11.0539
tr|O33181|O33181_MYCTU	Rv1778c	DUF3426 domain-containing protein OS=Mycobacterium tuberculosis (strain ATCC 25618 / H37Rv) OX=83332 GN=Rv1778c PE=1 SV=3	779	1	C	UR	20.3186	20.3186	0	20.3186	9.39743	26.1209	26.1209	0	26.1209	12.081	23.9932	23.9932	0	23.9932	11.0969	24.2842	24.2842	0	24.2842	11.2315	22.4267	22.4267	0	22.4267	10.3724	24.7196	24.7196	0	24.7196	11.4329	24.0795	24.0795	0	24.0795	11.1368	25.5913	25.5913	0	25.5913	11.836	24.6808	24.6808	0	24.6808	11.415
sp|P9WM49|Y1265_MYCTU	Rv1265	Uncharacterized protein Rv1265 OS=Mycobacterium tuberculosis (strain ATCC 25618 / H37Rv) OX=83332 GN=Rv1265 PE=1 SV=1	780	5	C	UR	144.591	116.488	62.5629	582.439	7.96598	135.47	129.665	67.4014	648.327	8.86714	147.553	126.53	57.0233	632.652	8.65274	170.288	315.023	272.826	1575.11	21.5427	145.734	207.643	175.952	1038.22	14.1996	174.361	157.943	93.828	789.718	10.8009	198.038	166.26	91.9688	831.301	11.3697	146.048	129.432	69.6999	647.161	8.85119	141.729	113.33	57.8722	566.648	7.75001
sp|P9WHM5|PUR3_MYCTU	purN	Phosphoribosylglycinamide formyltransferase OS=Mycobacterium tuberculosis (strain ATCC 25618 / H37Rv) OX=83332 GN=purN PE=1 SV=1	781	2	C	UR	232.327	232.327	238.933	464.654	11.8125	245.482	245.482	256.163	490.965	12.4813	258.056	258.056	254.04	516.112	13.1206	169.266	169.266	104.319	338.532	8.60618	191.916	191.916	201.812	383.831	9.75778	197.803	197.803	208.381	395.605	10.0571	198.649	198.649	196.881	397.297	10.1001	224.929	224.929	247.11	449.857	11.4363	248.37	248.37	264.637	496.74	12.6282
sp|P9WKK3|IF1_MYCTU	infA	Translation initiation factor IF-1 OS=Mycobacterium tuberculosis (strain ATCC 25618 / H37Rv) OX=83332 GN=infA PE=1 SV=1	782	2	C	UR	62.3805	62.3805	57.3327	124.761	9.13853	60.1661	60.1661	62.3333	120.332	8.81413	65.7257	65.7257	70.1315	131.451	9.62858	105.262	105.262	69.8669	210.523	15.4205	80.8243	80.8243	84.6557	161.649	11.8405	62.7204	62.7204	62.6707	125.441	9.18832	87.8715	87.8715	82.5796	175.743	12.8729	77.8071	77.8071	77.8513	155.614	11.3985	79.853	79.853	84.9775	159.706	11.6982
sp|Q79FX6|MMAA2_MYCTU	mmaA2	Cyclopropane mycolic acid synthase MmaA2 OS=Mycobacterium tuberculosis (strain ATCC 25618 / H37Rv) OX=83332 GN=mmaA2 PE=1 SV=1	783	2	C	UR	43.7759	43.7759	1.79591	87.5518	10.7816	43.989	43.989	10.2788	87.9779	10.834	36.2456	36.2456	12.3721	72.4913	8.92694	40.9251	40.9251	14.8792	81.8503	10.0795	39.5432	39.5432	16.939	79.0864	9.7391	29.3195	29.3195	12.1607	58.639	7.22111	89.9242	89.9242	53.4776	179.848	22.1474	43.0476	43.0476	12.0752	86.0951	10.6022	39.2552	39.2552	5.03221	78.5104	9.66817
tr|I6XF92|I6XF92_MYCTU	Rv2765	Probable alanine rich hydrolase OS=Mycobacterium tuberculosis (strain ATCC 25618 / H37Rv) OX=83332 GN=Rv2765 PE=1 SV=1	785	2	C	UR	162.919	162.919	138.07	325.839	9.91439	157.057	157.057	106.086	314.114	9.55762	189.794	189.794	153.864	379.587	11.5498	255.498	255.498	183.95	510.997	15.5482	232.869	232.869	213.103	465.737	14.1711	198.032	198.032	191.203	396.064	12.0511	163.936	163.936	139.495	327.873	9.97627	127.541	127.541	106.466	255.083	7.76147	155.617	155.617	132.459	311.233	9.46998
tr|O33229|O33229_MYCTU	fadE20	Probable acyl-CoA dehydrogenase FadE20 OS=Mycobacterium tuberculosis (strain ATCC 25618 / H37Rv) OX=83332 GN=fadE20 PE=1 SV=1	786	1	C	UR	31.9429	31.9429	0	31.9429	12.8447	29.5016	29.5016	0	29.5016	11.863	33.8122	33.8122	0	33.8122	13.5964	21.7158	21.7158	0	21.7158	8.73225	21.3115	21.3115	0	21.3115	8.56964	20.6265	20.6265	0	20.6265	8.29419	29.8934	29.8934	0	29.8934	12.0206	32.5264	32.5264	0	32.5264	13.0793	27.3553	27.3553	0	27.3553	11
sp|P9WMA7|Y007_MYCTU	Rv0007	Uncharacterized protein Rv0007 OS=Mycobacterium tuberculosis (strain ATCC 25618 / H37Rv) OX=83332 GN=Rv0007 PE=1 SV=1	787	2	C	UR	88.6388	88.6388	76.8888	177.278	9.84168	86.4749	86.4749	77.098	172.95	9.60143	82.0834	82.0834	69.1591	164.167	9.11383	126.185	126.185	101.479	252.371	14.0105	96.4835	96.4835	81.8101	192.967	10.7127	103.639	103.639	92.6919	207.279	11.5072	127.385	127.385	129.644	254.771	14.1438	97.4739	97.4739	76.5483	194.948	10.8227	92.282	92.282	89.5318	184.564	10.2462
tr|O53777|O53777_MYCTU	Rv0580c	Conserved protein OS=Mycobacterium tuberculosis (strain ATCC 25618 / H37Rv) OX=83332 GN=Rv0580c PE=1 SV=3	788	2	C	UR	248.954	248.954	110.915	497.908	11.7502	203.239	203.239	76.1625	406.477	9.5925	179.638	179.638	0.857973	359.277	8.47861	242.411	242.411	29.5505	484.822	11.4414	185.287	185.287	22.6082	370.574	8.7452	199.427	199.427	35.0491	398.854	9.41259	322.903	322.903	153.004	645.806	15.2404	280.948	280.948	143.152	561.895	13.2602	255.919	255.919	99.3087	511.838	12.0789
tr|I6XI16|I6XI16_MYCTU	Rv3718c	Conserved protein OS=Mycobacterium tuberculosis (strain ATCC 25618 / H37Rv) OX=83332 GN=Rv3718c PE=1 SV=1	789	2	C	UR	71.9169	71.9169	29.7907	143.834	6.39444	97.3099	97.3099	80.8658	194.62	8.65224	88.6825	88.6825	57.0218	177.365	7.88514	120.09	120.09	33.5826	240.18	10.6777	74.6391	74.6391	19.5055	149.278	6.63648	105.673	105.673	42.2701	211.346	9.39584	199.47	199.47	160.442	398.94	17.7358	188.815	188.815	167.671	377.63	16.7883	178.082	178.082	150.838	356.165	15.8341
sp|P9WK79|LPPB_MYCTU	lppB	Putative lipoprotein LppB OS=Mycobacterium tuberculosis (strain ATCC 25618 / H37Rv) OX=83332 GN=lppB PE=3 SV=1	790	2	C	UR	451.549	451.549	531.932	903.099	13.58	356.547	356.547	416.294	713.093	10.7229	417.548	417.548	484.216	835.096	12.5574	494.944	494.944	531.351	989.889	14.8851	400.745	400.745	445.58	801.49	12.0521	376.065	376.065	399.591	752.13	11.3099	281.597	281.597	304.034	563.194	8.46883	255.075	255.075	282.023	510.15	7.6712	291.03	291.03	321.641	582.06	8.75252
tr|L7N6B3|L7N6B3_MYCTU	adhE1	Probable zinc-type alcohol dehydrogenase (E subunit) AdhE1 OS=Mycobacterium tuberculosis (strain ATCC 25618 / H37Rv) OX=83332 GN=adhE1 PE=1 SV=1	791	1	C	UR	164.756	164.756	0	164.756	11.3852	149.961	149.961	0	149.961	10.3628	167.007	167.007	0	167.007	11.5408	186.975	186.975	0	186.975	12.9206	135.395	135.395	0	135.395	9.35626	112.431	112.431	0	112.431	7.76937	210.99	210.99	0	210.99	14.5801	160.867	160.867	0	160.867	11.1164	158.727	158.727	0	158.727	10.9685
tr|O53362|O53362_MYCTU	Rv3311	Conserved protein OS=Mycobacterium tuberculosis (strain ATCC 25618 / H37Rv) OX=83332 GN=Rv3311 PE=1 SV=1	793	3	C	UR	178.16	159.641	61.6828	478.923	11.6559	153.161	161.568	69.8553	484.703	11.7966	144.273	137.829	53.6502	413.486	10.0633	165.971	159.067	64.5219	477.202	11.614	101.544	106.168	33.9801	318.504	7.75169	120.574	125.79	40.718	377.371	9.18439	203.103	232.119	153.588	696.358	16.9478	178.542	153.317	64.1438	459.95	11.1942	138.724	134.112	53.5251	402.335	9.79195
tr|O33273|O33273_MYCTU	Rv0333	SnoaL-like domain-containing protein OS=Mycobacterium tuberculosis (strain ATCC 25618 / H37Rv) OX=83332 GN=Rv0333 PE=1 SV=1	794	2	C	UR	439.112	439.112	462.95	878.223	10.7143	433.26	433.26	447.804	866.521	10.5715	410.379	410.379	443.826	820.757	10.0132	573.432	573.432	544.188	1146.86	13.9916	585.15	585.15	585.529	1170.3	14.2776	637.914	637.914	653.533	1275.83	15.565	388.028	388.028	409.844	776.056	9.46782	290.314	290.314	305.877	580.628	7.08362	340.798	340.798	348.179	681.596	8.31542
sp|P9WG01|SUGB_MYCTU	sugB	Trehalose transport system permease protein SugB OS=Mycobacterium tuberculosis (strain ATCC 25618 / H37Rv) OX=83332 GN=sugB PE=1 SV=1	795	1	C	UR	159.676	159.676	0	159.676	11.8661	126.417	126.417	0	126.417	9.39451	143.83	143.83	0	143.83	10.6886	246.357	246.357	0	246.357	18.3078	154.151	154.151	0	154.151	11.4555	127.065	127.065	0	127.065	9.44271	164.914	164.914	0	164.914	12.2554	117.03	117.03	0	117.03	8.69695	106.205	106.205	0	106.205	7.89248
tr|O05295|O05295_MYCTU	fadD36	Probable fatty-acid-CoA ligase FadD36 (Fatty-acid-CoA synthetase) (Fatty-acid-CoA synthase) OS=Mycobacterium tuberculosis (strain ATCC 25618 / H37Rv) OX=83332 GN=fadD36 PE=1 SV=1	796	1	C	UR	557.736	557.736	0	557.736	10.3881	525.422	525.422	0	525.422	9.78626	509.904	509.904	0	509.904	9.49722	540.06	540.06	0	540.06	10.0589	386.866	386.866	0	386.866	7.20558	518.706	518.706	0	518.706	9.66117	1033.17	1033.17	0	1033.17	19.2433	639.795	639.795	0	639.795	11.9165	657.322	657.322	0	657.322	12.243
sp|O53512|AROG_MYCTU	aroG	Phospho-2-dehydro-3-deoxyheptonate aldolase AroG OS=Mycobacterium tuberculosis (strain ATCC 25618 / H37Rv) OX=83332 GN=aroG PE=1 SV=1	797	2	C	UR	174.726	174.726	116.138	349.452	15.7512	117.985	117.985	73.2822	235.97	10.6361	92.2159	92.2159	42.24	184.432	8.31306	101.423	101.423	5.49444	202.845	9.14302	81.8224	81.8224	34.9686	163.645	7.37611	85.6156	85.6156	43.0215	171.231	7.71806	175.878	175.878	95.7148	351.756	15.855	156.249	156.249	103.198	312.497	14.0855	123.375	123.375	83.0589	246.751	11.122
sp|P9WFP9|Y2556_MYCTU	Rv2556c	UPF0047 protein Rv2556c OS=Mycobacterium tuberculosis (strain ATCC 25618 / H37Rv) OX=83332 GN=Rv2556c PE=1 SV=2	798	1	C	UR	36.5868	36.5868	0	36.5868	6.60498	58.4375	58.4375	0	58.4375	10.5497	46.6778	46.6778	0	46.6778	8.42671	37.1226	37.1226	0	37.1226	6.70172	37.1347	37.1347	0	37.1347	6.7039	39.5994	39.5994	0	39.5994	7.14886	126.305	126.305	0	126.305	22.8018	82.0616	82.0616	0	82.0616	14.8145	90.0008	90.0008	0	90.0008	16.2478
sp|O06159|BKDC_MYCTU	bkdC	Dihydrolipoyllysine-residue acyltransferase component of branched-chain alpha-ketoacid dehydrogenase complex OS=Mycobacterium tuberculosis (strain ATCC 25618 / H37Rv) OX=83332 GN=bkdC PE=1 SV=2	799	1	C	UR	121.387	121.387	0	121.387	11.7732	106.862	106.862	0	106.862	10.3645	109.259	109.259	0	109.259	10.5969	173.366	173.366	0	173.366	16.8146	164.659	164.659	0	164.659	15.9701	136.659	136.659	0	136.659	13.2544	90.6085	90.6085	0	90.6085	8.78802	65.2177	65.2177	0	65.2177	6.32539	63.0268	63.0268	0	63.0268	6.11291
tr|L0TBY6|L0TBY6_MYCTU	Rv2250A	Possible flavoprotein OS=Mycobacterium tuberculosis (strain ATCC 25618 / H37Rv) OX=83332 GN=Rv2250A PE=1 SV=1	800	5	C	UR	528.166	659.391	546.581	3296.95	11.0347	636.214	749.365	610.312	3746.83	12.5404	522.91	625.066	508.154	3125.33	10.4603	517.155	597.024	463.523	2985.12	9.99102	654.735	759.333	634.922	3796.67	12.7072	578.318	697.694	589.254	3488.47	11.6757	552.357	633.105	473.927	3165.52	10.5948	512.686	644.111	521.496	3220.55	10.779	508.642	610.522	494.491	3052.61	10.2169
sp|P9WFJ7|Y1481_MYCTU	Rv1481	UPF0353 protein Rv1481 OS=Mycobacterium tuberculosis (strain ATCC 25618 / H37Rv) OX=83332 GN=Rv1481 PE=1 SV=1	801	1	C	UR	20.6609	20.6609	0	20.6609	11.5817	23.5633	23.5633	0	23.5633	13.2088	11.6833	11.6833	0	11.6833	6.54926	18.9296	18.9296	0	18.9296	10.6113	11.9425	11.9425	0	11.9425	6.69455	16.6174	16.6174	0	16.6174	9.31514	35.4543	35.4543	0	35.4543	19.8744	23.1906	23.1906	0	23.1906	12.9998	16.3496	16.3496	0	16.3496	9.16501
sp|P9WH23|QCRA_MYCTU	qcrA	Cytochrome bc1 complex Rieske iron-sulfur subunit OS=Mycobacterium tuberculosis (strain ATCC 25618 / H37Rv) OX=83332 GN=qcrA PE=1 SV=1	802	2	C	UR	137.199	137.199	13.4783	274.397	12.1835	111.11	111.11	24.9432	222.221	9.86678	125.208	125.208	1.80998	250.416	11.1187	204.138	204.138	45.1316	408.275	18.1278	167.53	167.53	36.3895	335.06	14.8769	133.141	133.141	36.6859	266.283	11.8232	101.163	101.163	10.1262	202.326	8.98344	78.2434	78.2434	5.28849	156.487	6.94814	68.3726	68.3726	5.24741	136.745	6.0716
tr|P71968|P71968_MYCTU	ribD	RibD_C domain-containing protein OS=Mycobacterium tuberculosis (strain ATCC 25618 / H37Rv) OX=83332 GN=ribD PE=1 SV=1	803	2	C	UR	176.575	176.575	141.015	353.15	10.927	169.652	169.652	149.38	339.304	10.4986	179.615	179.615	148.548	359.23	11.1151	233.529	233.529	154.383	467.057	14.4515	177.493	177.493	128.671	354.986	10.9838	167.969	167.969	124.121	335.937	10.3944	199.924	199.924	139.954	399.848	12.3719	163.673	163.673	122.223	327.346	10.1286	147.523	147.523	98.6895	295.046	9.12918
sp|P9WH29|RS7_MYCTU	rpsG	30S ribosomal protein S7 OS=Mycobacterium tuberculosis (strain ATCC 25618 / H37Rv) OX=83332 GN=rpsG PE=1 SV=1	804	5	C	UR	173.433	177.088	129.597	885.439	14.934	126.085	117.249	81.2987	586.247	9.88776	104.767	98.9978	67.9893	494.989	8.34858	108.812	134.102	82.6694	670.512	11.309	106.62	99.9193	64.1758	499.596	8.42629	103.366	92.8445	66.0151	464.222	7.82966	157.992	161.756	117.666	808.78	13.641	131.065	137.077	111.608	685.385	11.5598	120.704	166.77	151.295	833.851	14.0639
tr|O07751|O07751_MYCTU	Rv1879	Amidohydro-rel domain-containing protein OS=Mycobacterium tuberculosis (strain ATCC 25618 / H37Rv) OX=83332 GN=Rv1879 PE=1 SV=1	805	1	C	UR	22.107	22.107	0	22.107	12.6817	19.4568	19.4568	0	19.4568	11.1614	23.2655	23.2655	0	23.2655	13.3462	7.27678	7.27678	0	7.27678	4.17433	12.7339	12.7339	0	12.7339	7.30483	25.0022	25.0022	0	25.0022	14.3425	18.5479	18.5479	0	18.5479	10.64	24.2346	24.2346	0	24.2346	13.9022	21.6976	21.6976	0	21.6976	12.4468
sp|P9WFV7|SYG_MYCTU	glyQS	Glycine--tRNA ligase OS=Mycobacterium tuberculosis (strain ATCC 25618 / H37Rv) OX=83332 GN=glyQS PE=1 SV=1	806	2	C	UR	218.361	218.361	190.121	436.722	13.772	146.446	146.446	115.203	292.892	9.23635	150.763	150.763	102.068	301.526	9.50863	201.003	201.003	115.604	402.006	12.6773	151.92	151.92	97.0467	303.84	9.5816	139.903	139.903	79.9068	279.807	8.8237	202.803	202.803	175.082	405.606	12.7908	184.663	184.663	155.701	369.326	11.6467	189.677	189.677	173.994	379.354	11.9629
sp|P9WLB1|Y236A_MYCTU	Rv0236.1	Putative secreted protein Rv0236.1 OS=Mycobacterium tuberculosis (strain ATCC 25618 / H37Rv) OX=83332 GN=Rv0236.1 PE=1 SV=1	807	1	C	UR	125.757	125.757	0	125.757	8.80086	296.276	296.276	0	296.276	20.7343	267.46	267.46	0	267.46	18.7177	144.092	144.092	0	144.092	10.084	101.265	101.265	0	101.265	7.08681	117.305	117.305	0	117.305	8.20939	152.323	152.323	0	152.323	10.66	105.462	105.462	0	105.462	7.38056	118.976	118.976	0	118.976	8.32632
sp|P9WNK7|ESXA_MYCTU	esxA	6 kDa early secretory antigenic target OS=Mycobacterium tuberculosis (strain ATCC 25618 / H37Rv) OX=83332 GN=esxA PE=1 SV=1	808	12	C	UR	89.6836	85.7872	38.3767	1029.45	9.38519	151.376	158.817	104.05	1905.8	17.3747	132.878	146.155	111.874	1753.86	15.9895	120.43	109.018	41.8177	1308.22	11.9267	84.2709	76.1245	36.2946	913.493	8.32808	97.5662	93.7217	47.9415	1124.66	10.2532	106.405	116.032	56.4478	1392.38	12.6939	57.1613	63.7578	35.1054	765.094	6.97516	47.6322	64.6567	34.5678	775.88	7.07349
tr|O07752|O07752_MYCTU	glnA3	Probable glutamine synthetase GlnA3 (Glutamine synthase) (GS-I) OS=Mycobacterium tuberculosis (strain ATCC 25618 / H37Rv) OX=83332 GN=glnA3 PE=1 SV=1	809	2	C	UR	67.7236	67.7236	14.3726	135.447	12.5881	62.5923	62.5923	5.90599	125.185	11.6343	56.4207	56.4207	7.46783	112.841	10.4872	77.947	77.947	16.8986	155.894	14.4884	54.1202	54.1202	12.7883	108.24	10.0596	48.592	48.592	16.7046	97.184	9.03201	57.5305	57.5305	10.8198	115.061	10.6934	55.9979	55.9979	8.75737	111.996	10.4086	57.0734	57.0734	11.9403	114.147	10.6085
sp|P9WJL3|MURE_MYCTU	murE	UDP-N-acetylmuramoyl-L-alanyl-D-glutamate--2,6-diaminopimelate ligase OS=Mycobacterium tuberculosis (strain ATCC 25618 / H37Rv) OX=83332 GN=murE PE=1 SV=1	810	2	C	UR	51.3304	51.3304	13.4932	102.661	11.4522	41.6899	41.6899	19.3356	83.3798	9.30134	44.8759	44.8759	9.16676	89.7517	10.0122	79.9838	79.9838	32.1961	159.968	17.845	46.5397	46.5397	18.8871	93.0795	10.3834	33.514	33.514	16.5825	67.0279	7.47723	66.3067	66.3067	6.05765	132.613	14.7935	46.4908	46.4908	10.2944	92.9816	10.3725	37.4825	37.4825	13.0715	74.9651	8.36265
sp|I6Y3Q0|CHSE5_MYCTU	fadE27	Acyl-CoA dehydrogenase FadE27 OS=Mycobacterium tuberculosis (strain ATCC 25618 / H37Rv) OX=83332 GN=fadE27 PE=1 SV=1	811	1	C	UR	39.8381	39.8381	0	39.8381	10.6987	47.5328	47.5328	0	47.5328	12.7651	48.967	48.967	0	48.967	13.1503	31.7922	31.7922	0	31.7922	8.53792	35.2027	35.2027	0	35.2027	9.45383	43.5933	43.5933	0	43.5933	11.7072	25.5207	25.5207	0	25.5207	6.85369	45.9247	45.9247	0	45.9247	12.3333	53.993	53.993	0	53.993	14.5
sp|O53803|Y0740_MYCTU	Rv0740	Protein Rv0740 OS=Mycobacterium tuberculosis (strain ATCC 25618 / H37Rv) OX=83332 GN=Rv0740 PE=1 SV=2	812	2	C	UR	29.0378	29.0378	7.80123	58.0756	7.17527	40.7663	40.7663	16.7448	81.5327	10.0734	43.6503	43.6503	23.0489	87.3005	10.786	91.6663	91.6663	78.1764	183.333	22.6508	41.5666	41.5666	6.49655	83.1333	10.2712	51.3588	51.3588	21.2253	102.718	12.6908	34.1563	34.1563	9.60858	68.3126	8.44006	30.3704	30.3704	5.70246	60.7409	7.50456	42.12	42.12	16.818	84.24	10.4079
sp|P9WHM1|PURE_MYCTU	purE	N5-carboxyaminoimidazole ribonucleotide mutase OS=Mycobacterium tuberculosis (strain ATCC 25618 / H37Rv) OX=83332 GN=purE PE=1 SV=1	813	1	C	UR	258.976	258.976	0	258.976	11.2777	224.466	224.466	0	224.466	9.77485	235.508	235.508	0	235.508	10.2557	210.959	210.959	0	210.959	9.18668	201.825	201.825	0	201.825	8.7889	254.135	254.135	0	254.135	11.0669	295.429	295.429	0	295.429	12.8651	287.97	287.97	0	287.97	12.5403	327.091	327.091	0	327.091	14.2439
sp|P9WGT5|SDHL_MYCTU	sdaA	L-serine dehydratase OS=Mycobacterium tuberculosis (strain ATCC 25618 / H37Rv) OX=83332 GN=sdaA PE=1 SV=1	814	1	C	UR	51.5493	51.5493	0	51.5493	14.9227	56.5309	56.5309	0	56.5309	16.3648	46.8832	46.8832	0	46.8832	13.572	13.7158	13.7158	0	13.7158	3.9705	24.4744	24.4744	0	24.4744	7.08495	30.8504	30.8504	0	30.8504	8.9307	30.7021	30.7021	0	30.7021	8.88778	49.8356	49.8356	0	49.8356	14.4266	40.9002	40.9002	0	40.9002	11.84
sp|O69668|EGTE_MYCTU	egtE	Probable hercynylcysteine sulfoxide lyase OS=Mycobacterium tuberculosis (strain ATCC 25618 / H37Rv) OX=83332 GN=egtE PE=1 SV=3	815	1	C	UR	138.161	138.161	0	138.161	12.7835	120.391	120.391	0	120.391	11.1392	153.78	153.78	0	153.78	14.2286	73.0295	73.0295	0	73.0295	6.75712	127.307	127.307	0	127.307	11.7792	130.68	130.68	0	130.68	12.0913	82.9657	82.9657	0	82.9657	7.67647	111.812	111.812	0	111.812	10.3455	142.654	142.654	0	142.654	13.1992
tr|P96272|P96272_MYCTU	Rv0426c	Possible transmembrane protein OS=Mycobacterium tuberculosis (strain ATCC 25618 / H37Rv) OX=83332 GN=Rv0426c PE=1 SV=1	816	1	C	UR	518.109	518.109	0	518.109	7.79878	640.057	640.057	0	640.057	9.63439	617.739	617.739	0	617.739	9.29845	665.594	665.594	0	665.594	10.0188	408.376	408.376	0	408.376	6.14703	511.746	511.746	0	511.746	7.70299	1578.88	1578.88	0	1578.88	23.7659	913.968	913.968	0	913.968	13.7574	788.995	788.995	0	788.995	11.8763
tr|P95223|P95223_MYCTU	oplA	Probable 5-oxoprolinase OplA (5-oxo-L-prolinase) (Pyroglutamase) (5-OPASE) OS=Mycobacterium tuberculosis (strain ATCC 25618 / H37Rv) OX=83332 GN=oplA PE=1 SV=2	817	1	C	UR	93.8581	93.8581	0	93.8581	10.0137	102.688	102.688	0	102.688	10.9558	116.423	116.423	0	116.423	12.4212	94.2482	94.2482	0	94.2482	10.0554	73.9905	73.9905	0	73.9905	7.89407	67.0411	67.0411	0	67.0411	7.15263	158.675	158.675	0	158.675	16.9291	121.358	121.358	0	121.358	12.9477	109.01	109.01	0	109.01	11.6303
sp|P9WFV5|SYH_MYCTU	hisS	Histidine--tRNA ligase OS=Mycobacterium tuberculosis (strain ATCC 25618 / H37Rv) OX=83332 GN=hisS PE=1 SV=1	819	1	C	UR	576.141	576.141	0	576.141	29.9825	163.12	163.12	0	163.12	8.4888	154.422	154.422	0	154.422	8.03617	95.3262	95.3262	0	95.3262	4.9608	80.5942	80.5942	0	80.5942	4.19415	99.6871	99.6871	0	99.6871	5.18775	196.3	196.3	0	196.3	10.2155	306.854	306.854	0	306.854	15.9688	249.144	249.144	0	249.144	12.9655
sp|P96202|PPSC_MYCTU	ppsC	Phenolphthiocerol/phthiocerol polyketide synthase subunit C OS=Mycobacterium tuberculosis (strain ATCC 25618 / H37Rv) OX=83332 GN=ppsC PE=1 SV=2	820	1	C	UR	133.923	133.923	0	133.923	19.1058	59.1984	59.1984	0	59.1984	8.4454	75.1073	75.1073	0	75.1073	10.715	73.9939	73.9939	0	73.9939	10.5562	47.0601	47.0601	0	47.0601	6.71373	52.6833	52.6833	0	52.6833	7.51595	111.942	111.942	0	111.942	15.9699	79.4148	79.4148	0	79.4148	11.3295	67.6317	67.6317	0	67.6317	9.64852
sp|P9WLL9|Y2067_MYCTU	Rv2067c	Uncharacterized protein Rv2067c OS=Mycobacterium tuberculosis (strain ATCC 25618 / H37Rv) OX=83332 GN=Rv2067c PE=1 SV=1	822	1	C	UR	35.5963	35.5963	0	35.5963	13.6784	28.7448	28.7448	0	28.7448	11.0456	23.3076	23.3076	0	23.3076	8.95627	36.3955	36.3955	0	36.3955	13.9855	16.2224	16.2224	0	16.2224	6.23369	22.1276	22.1276	0	22.1276	8.50282	47.1908	47.1908	0	47.1908	18.1337	21.356	21.356	0	21.356	8.20634	29.2969	29.2969	0	29.2969	11.2577
sp|P9WKL1|IDH_MYCTU	icd	Isocitrate dehydrogenase [NADP] OS=Mycobacterium tuberculosis (strain ATCC 25618 / H37Rv) OX=83332 GN=icd PE=1 SV=1	823	4	C	UR	150.394	140.84	74.7948	563.359	10.4878	140.021	134.386	67.753	537.545	10.0072	130.683	129.934	59.6648	519.737	9.67567	201.257	177.452	116.544	709.806	13.2141	129.281	138.497	98.3777	553.987	10.3133	127.607	129.201	77.7298	516.805	9.62109	238.688	211.554	69.4006	846.217	15.7536	145.073	135.778	30.9781	543.111	10.1108	158.158	145.254	47.1585	581.016	10.8165
tr|O53371|O53371_MYCTU	sdhB	Probable succinate dehydrogenase (Iron-sulphur protein subunit) SdhB (Succinic dehydrogenase) (Fumarate reductase) (Fumarate dehydrogenase) (Fumaric hydrogenase) OS=Mycobacterium tuberculosis (strain ATCC 25618 / H37Rv) OX=83332 GN=sdhB PE=1 SV=1	824	2	C	UR	168.159	168.159	20.7133	336.317	9.56724	176.506	176.506	11.8467	353.012	10.0422	178.56	178.56	11.2759	357.12	10.159	231.921	231.921	4.36494	463.841	13.1949	175.538	175.538	0.858359	351.076	9.98707	156.657	156.657	7.24275	313.315	8.91289	214.413	214.413	10.6421	428.825	12.1988	211.552	211.552	24.1845	423.104	12.0361	244.345	244.345	36.7202	488.69	13.9018
sp|P9WM39|ESTR_MYCTU	Rv1288	Esterase Rv1288 OS=Mycobacterium tuberculosis (strain ATCC 25618 / H37Rv) OX=83332 GN=Rv1288 PE=1 SV=1	825	3	C	UR	55.9099	90.9495	79.9997	272.848	8.65109	96.451	131.386	113.424	394.158	12.4974	85.6365	123.638	110.677	370.913	11.7604	61.3023	115.24	109.856	345.719	10.9616	41.3656	91.7135	93.7748	275.141	8.72377	77.7557	114.771	101.156	344.312	10.9169	81.487	138.573	134.024	415.719	13.181	74.6422	118.599	110.43	355.798	11.2811	80.6181	126.438	119.319	379.313	12.0267
sp|P9WF67|VPC35_MYCTU	vapC35	Ribonuclease VapC35 OS=Mycobacterium tuberculosis (strain ATCC 25618 / H37Rv) OX=83332 GN=vapC35 PE=1 SV=1	826	1	C	UR	16.9687	16.9687	0	16.9687	10.757	21.864	21.864	0	21.864	13.8603	25.7872	25.7872	0	25.7872	16.3473	4.7225	4.7225	0	4.7225	2.99374	5.70131	5.70131	0	5.70131	3.61424	11.1024	11.1024	0	11.1024	7.03815	15.8437	15.8437	0	15.8437	10.0438	28.1927	28.1927	0	28.1927	17.8722	27.5634	27.5634	0	27.5634	17.4733
sp|P9WNG3|FABH_MYCTU	fabH	Mycobacterial beta-ketoacyl-[acyl-carrier-protein] synthase III OS=Mycobacterium tuberculosis (strain ATCC 25618 / H37Rv) OX=83332 GN=fabH PE=1 SV=1	828	3	C	UR	204.251	175.786	99.6694	527.359	11.6907	193.726	166.024	94.3449	498.071	11.0415	229.824	196.585	98.5044	589.755	13.074	124.294	140.226	27.6285	420.679	9.3258	150.89	135.451	57.9179	406.353	9.00821	160.689	144.225	68.6122	432.674	9.59172	171.914	147.077	50.3285	441.23	9.78138	255.596	197.5	122.776	592.5	13.1348	263.254	200.764	115.81	602.292	13.3519
sp|P9WJ01|Y480_MYCTU	Rv0480c	Hydrolase Rv0480c OS=Mycobacterium tuberculosis (strain ATCC 25618 / H37Rv) OX=83332 GN=Rv0480c PE=1 SV=1	830	5	C	UR	250.778	268.847	106.949	1344.23	10.4209	267.725	280.277	122.988	1401.39	10.864	326.669	303.01	116.619	1515.05	11.7452	258.337	274.502	77.8024	1372.51	10.6401	284.11	271.356	102.56	1356.78	10.5182	280.016	286.814	109.566	1434.07	11.1174	324.091	297.974	102.211	1489.87	11.5499	253.739	277.501	120.98	1387.5	10.7564	286.471	319.59	148.906	1597.95	12.3878
sp|P9WMT9|GREA_MYCTU	greA	Transcription elongation factor GreA OS=Mycobacterium tuberculosis (strain ATCC 25618 / H37Rv) OX=83332 GN=greA PE=1 SV=1	831	9	C	UR	211.958	196.69	117.612	1770.21	11.5654	153.56	255.595	193.569	2300.35	15.029	199.686	319.442	240.564	2874.97	18.7833	88.5719	87.9311	50.265	791.38	5.17037	60.0968	57.9705	32.454	521.735	3.40868	89.0914	98.6957	64.7799	888.261	5.80334	122.777	172.993	120.228	1556.93	10.172	153.283	209.188	150.082	1882.69	12.3003	199.369	302.167	227.397	2719.5	17.7675
tr|P95148|P95148_MYCTU	Rv1867	Conserved protein OS=Mycobacterium tuberculosis (strain ATCC 25618 / H37Rv) OX=83332 GN=Rv1867 PE=1 SV=1	832	2	C	UR	164.604	164.604	36.326	329.208	12.9906	141.183	141.183	15.7734	282.366	11.1422	154.27	154.27	15.4961	308.54	12.175	101.108	101.108	40.6009	202.217	7.97948	107.905	107.905	17.7202	215.811	8.51591	117.242	117.242	15.176	234.485	9.25279	189.22	189.22	39.2283	378.44	14.9333	144.348	144.348	12.7502	288.697	11.392	147.222	147.222	8.45894	294.444	11.6188
tr|O86340|O86340_MYCTU	Rv2061c	Conserved protein OS=Mycobacterium tuberculosis (strain ATCC 25618 / H37Rv) OX=83332 GN=Rv2061c PE=1 SV=3	834	3	C	UR	180.215	172.736	23.896	518.208	10.1443	224.385	192.788	56.5446	578.365	11.3219	185.677	177.752	55.871	533.256	10.4389	263.521	225.771	68.8846	677.312	13.2589	173.001	162.056	41.503	486.169	9.51713	201.089	199.895	71.6612	599.686	11.7393	219.136	221.394	73.5856	664.183	13.0019	187.714	180.24	44.0365	540.721	10.585	197.582	170.152	49.6513	510.455	9.99255
tr|O53485|O53485_MYCTU	Rv2041c	Probable sugar-binding lipoprotein OS=Mycobacterium tuberculosis (strain ATCC 25618 / H37Rv) OX=83332 GN=Rv2041c PE=1 SV=1	835	2	C	UR	90.1122	90.1122	59.0324	180.224	9.56103	117.481	117.481	83.0956	234.963	12.465	101.826	101.826	70.4014	203.652	10.8039	92.0843	92.0843	36.8464	184.169	9.77028	62.694	62.694	33.152	125.388	6.65193	75.1925	75.1925	35.2597	150.385	7.97803	134.71	134.71	107.907	269.421	14.293	139.478	139.478	105.573	278.957	14.7989	128.915	128.915	89.2131	257.83	13.6781
tr|I6YGW9|I6YGW9_MYCTU	Rv3678c	Conserved protein OS=Mycobacterium tuberculosis (strain ATCC 25618 / H37Rv) OX=83332 GN=Rv3678c PE=1 SV=1	836	6	C	UR	200.891	228.999	190.711	1374	10.518	336.799	377.691	324.994	2266.15	17.3475	241.364	262.009	204.13	1572.05	12.0342	221.665	228.271	154.871	1369.63	10.4846	239.881	239.708	160.155	1438.25	11.0099	248.025	249.728	188.057	1498.37	11.4701	165.878	199.527	160.85	1197.16	9.16437	150.998	176.633	156.824	1059.8	8.1128	171.218	214.643	195.941	1287.86	9.85862
tr|O53534|O53534_MYCTU	Rv2260	Lactamase_B domain-containing protein OS=Mycobacterium tuberculosis (strain ATCC 25618 / H37Rv) OX=83332 GN=Rv2260 PE=1 SV=3	837	2	C	UR	67.0897	67.0897	37.6647	134.179	9.28794	61.603	61.603	30.6542	123.206	8.52835	78.2412	78.2412	40.0343	156.482	10.8318	124.487	124.487	67.6198	248.975	17.2341	99.9505	99.9505	68.5139	199.901	13.8372	79.2952	79.2952	55.0323	158.59	10.9777	106.852	106.852	0.120018	213.704	14.7927	48.3146	48.3146	25.3984	96.6292	6.6887	56.4978	56.4978	24.5825	112.996	7.82159
tr|O06404|O06404_MYCTU	Rv0538	Possible conserved membrane protein OS=Mycobacterium tuberculosis (strain ATCC 25618 / H37Rv) OX=83332 GN=Rv0538 PE=1 SV=1	839	2	C	UR	77.4734	77.4734	21.2849	154.947	8.76305	85.9331	85.9331	22.1115	171.866	9.71994	92.9538	92.9538	38.722	185.908	10.5141	171.088	171.088	126.66	342.175	19.3518	81.57	81.57	35.678	163.14	9.22642	73.1963	73.1963	21.0849	146.393	8.27927	92.898	92.898	34.575	185.796	10.5077	107.212	107.212	21.591	214.424	12.1268	101.767	101.767	22.7131	203.534	11.5109
sp|P9WP49|CSOR_MYCTU	csoR	Copper-sensing transcriptional repressor CsoR OS=Mycobacterium tuberculosis (strain ATCC 25618 / H37Rv) OX=83332 GN=csoR PE=1 SV=1	840	2	C	UR	148.794	148.794	141.153	297.589	6.76517	268.377	268.377	321.028	536.753	12.2022	225.206	225.206	264.659	450.411	10.2393	140.008	140.008	132.477	280.016	6.36568	119.896	119.896	124.781	239.791	5.45124	161.187	161.187	189.593	322.373	7.3286	363.546	363.546	436.529	727.093	16.5292	379.396	379.396	469.108	758.792	17.2498	393.01	393.01	483.739	786.019	17.8688
sp|P9WH99|RL32_MYCTU	rpmF	50S ribosomal protein L32 OS=Mycobacterium tuberculosis (strain ATCC 25618 / H37Rv) OX=83332 GN=rpmF PE=1 SV=1	841	1	C	UR	92.092	92.092	0	92.092	10.773	70.1979	70.1979	0	70.1979	8.21185	48.4867	48.4867	0	48.4867	5.67203	91.4601	91.4601	0	91.4601	10.6991	66.9959	66.9959	0	66.9959	7.83727	67.9442	67.9442	0	67.9442	7.9482	186.924	186.924	0	186.924	21.8666	126.747	126.747	0	126.747	14.827	103.99	103.99	0	103.99	12.1648
sp|P9WP31|DDL_MYCTU	ddl	D-alanine--D-alanine ligase OS=Mycobacterium tuberculosis (strain ATCC 25618 / H37Rv) OX=83332 GN=ddl PE=1 SV=1	842	1	C	UR	67.3322	67.3322	0	67.3322	16.4226	43.8396	43.8396	0	43.8396	10.6926	32.5597	32.5597	0	32.5597	7.94144	48.151	48.151	0	48.151	11.7442	45.446	45.446	0	45.446	11.0844	33.0178	33.0178	0	33.0178	8.05316	71.1145	71.1145	0	71.1145	17.3451	36.5254	36.5254	0	36.5254	8.90869	32.0117	32.0117	0	32.0117	7.80777
tr|O53382|O53382_MYCTU	nagA	Probable N-acetylglucosamine-6-phosphate deacetylase NagA (GlcNAc 6-P deacetylase) OS=Mycobacterium tuberculosis (strain ATCC 25618 / H37Rv) OX=83332 GN=nagA PE=1 SV=1	843	1	C	UR	129.655	129.655	0	129.655	9.77617	146.478	146.478	0	146.478	11.0447	165.045	165.045	0	165.045	12.4447	188.041	188.041	0	188.041	14.1786	156.328	156.328	0	156.328	11.7874	140.244	140.244	0	140.244	10.5746	151.858	151.858	0	151.858	11.4503	111.93	111.93	0	111.93	8.43968	136.655	136.655	0	136.655	10.304
sp|P9WL95|Y2568_MYCTU	Rv2568c	Uncharacterized protein Rv2568c OS=Mycobacterium tuberculosis (strain ATCC 25618 / H37Rv) OX=83332 GN=Rv2568c PE=1 SV=1	844	1	C	UR	116.058	116.058	0	116.058	10.0526	110.748	110.748	0	110.748	9.59271	137.856	137.856	0	137.856	11.9407	161.498	161.498	0	161.498	13.9885	155.954	155.954	0	155.954	13.5083	110.782	110.782	0	110.782	9.59562	163.221	163.221	0	163.221	14.1377	110.307	110.307	0	110.307	9.55447	88.0812	88.0812	0	88.0812	7.62935
sp|P9WH67|RS10_MYCTU	rpsJ	30S ribosomal protein S10 OS=Mycobacterium tuberculosis (strain ATCC 25618 / H37Rv) OX=83332 GN=rpsJ PE=1 SV=1	845	3	C	UR	228.707	220.773	44.0377	662.318	12.334	166.641	181.193	25.3091	543.578	10.1228	175.433	174.805	11.1873	524.414	9.76592	223.216	224.397	68.4853	673.191	12.5365	177.346	175.028	38.6379	525.084	9.7784	159.863	170.86	39.7388	512.58	9.54554	268	255.185	43.3587	765.554	14.2566	203.436	205.54	15.0856	616.62	11.483	187.952	182.166	28.1154	546.498	10.1772
sp|P9WPY7|ARLY_MYCTU	argH	Argininosuccinate lyase OS=Mycobacterium tuberculosis (strain ATCC 25618 / H37Rv) OX=83332 GN=argH PE=1 SV=1	846	1	C	UR	30.1686	30.1686	0	30.1686	19.3091	15.1689	15.1689	0	15.1689	9.70873	10.7265	10.7265	0	10.7265	6.86537	19.9411	19.9411	0	19.9411	12.7631	10.7726	10.7726	0	10.7726	6.8949	16.5839	16.5839	0	16.5839	10.6143	22.5789	22.5789	0	22.5789	14.4514	18.1272	18.1272	0	18.1272	11.6021	12.1727	12.1727	0	12.1727	7.79101
sp|P9WHT3|AMPA_MYCTU	pepA	Probable cytosol aminopeptidase OS=Mycobacterium tuberculosis (strain ATCC 25618 / H37Rv) OX=83332 GN=pepA PE=1 SV=1	847	1	C	UR	26.3654	26.3654	0	26.3654	9.99894	30.0038	30.0038	0	30.0038	11.3788	23.0947	23.0947	0	23.0947	8.75854	35.5463	35.5463	0	35.5463	13.4807	23.8223	23.8223	0	23.8223	9.03447	38.1049	38.1049	0	38.1049	14.4511	27.8665	27.8665	0	27.8665	10.5682	29.9229	29.9229	0	29.9229	11.3481	28.9555	28.9555	0	28.9555	10.9812
sp|P9WMN7|MOEZ_MYCTU	moeZ	Probable adenylyltransferase/sulfurtransferase MoeZ OS=Mycobacterium tuberculosis (strain ATCC 25618 / H37Rv) OX=83332 GN=moeZ PE=1 SV=1	848	2	C	UR	112.321	112.321	122.73	224.643	11.6386	93.8192	93.8192	109.637	187.638	9.72145	99.4279	99.4279	104.453	198.856	10.3026	133.017	133.017	141.624	266.033	13.783	91.3149	91.3149	112.839	182.63	9.46196	92.2011	92.2011	110.433	184.402	9.55379	141.998	141.998	151.903	283.995	14.7136	105.025	105.025	105.905	210.05	10.8826	95.9503	95.9503	102.103	191.901	9.94228
sp|P9WI79|PKND_MYCTU	pknD	Serine/threonine-protein kinase PknD OS=Mycobacterium tuberculosis (strain ATCC 25618 / H37Rv) OX=83332 GN=pknD PE=1 SV=1	849	3	C	UR	117.926	154.21	81.2251	462.631	11.0773	81.8461	139.56	115.17	418.681	10.025	93.4833	143.828	94.9984	431.484	10.3316	136.138	148.702	37.1752	446.106	10.6817	103.797	122.306	46.1493	366.919	8.7856	87.3654	128.796	73.6901	386.389	9.2518	119.825	244.92	231.069	734.761	17.5933	74.3134	143.586	132.39	430.757	10.3141	84.1209	166.214	148.648	498.643	11.9396
tr|P72035|P72035_MYCTU	Rv3768	SnoaL-like domain-containing protein OS=Mycobacterium tuberculosis (strain ATCC 25618 / H37Rv) OX=83332 GN=Rv3768 PE=1 SV=1	850	1	C	UR	36.0831	36.0831	0	36.0831	9.60293	34.1976	34.1976	0	34.1976	9.10116	41.5562	41.5562	0	41.5562	11.0595	58.7695	58.7695	0	58.7695	15.6406	44.7367	44.7367	0	44.7367	11.906	44.6914	44.6914	0	44.6914	11.8939	49.7703	49.7703	0	49.7703	13.2456	35.2897	35.2897	0	35.2897	9.3918	30.656	30.656	0	30.656	8.15862
sp|P9WKW1|Y476_MYCTU	Rv0476	Uncharacterized protein Rv0476 OS=Mycobacterium tuberculosis (strain ATCC 25618 / H37Rv) OX=83332 GN=Rv0476 PE=3 SV=1	852	1	C	UR	260.472	260.472	0	260.472	10.5351	236.089	236.089	0	236.089	9.5489	246.064	246.064	0	246.064	9.95235	438.289	438.289	0	438.289	17.7271	330.649	330.649	0	330.649	13.3735	341	341	0	341	13.7921	312.716	312.716	0	312.716	12.6481	152.071	152.071	0	152.071	6.15068	155.074	155.074	0	155.074	6.27216
tr|O50394|O50394_MYCTU	spoU	Putative tRNA (cytidine(34)-2'-O)-methyltransferase OS=Mycobacterium tuberculosis (strain ATCC 25618 / H37Rv) OX=83332 GN=spoU PE=1 SV=1	853	1	C	UR	259.976	259.976	0	259.976	7.2477	494.721	494.721	0	494.721	13.792	410.16	410.16	0	410.16	11.4346	189.603	189.603	0	189.603	5.28581	169.635	169.635	0	169.635	4.72915	198.356	198.356	0	198.356	5.52986	570.341	570.341	0	570.341	15.9002	667.748	667.748	0	667.748	18.6157	626.469	626.469	0	626.469	17.4649
sp|O07427|MGLL_MYCTU	Rv0183	Monoacylglycerol lipase OS=Mycobacterium tuberculosis (strain ATCC 25618 / H37Rv) OX=83332 GN=Rv0183 PE=1 SV=2	854	3	C	UR	19.2743	21.8396	9.36215	65.5188	9.19335	19.0494	21.5955	14.6722	64.7864	9.09058	22.3555	27.0244	9.49428	81.0733	11.3759	29.108	37.3007	21.7654	111.902	15.7017	16.0677	23.5165	13.6507	70.5495	9.89924	15.5871	20.4993	13.8701	61.4978	8.62914	24.117	40.3803	31.1169	121.141	16.998	17.329	21.832	11.171	65.4961	9.19017	14.4799	23.5704	17.5548	70.7113	9.92193
sp|P9WPQ9|BFR_MYCTU	bfr	Bacterioferritin BfrA OS=Mycobacterium tuberculosis (strain ATCC 25618 / H37Rv) OX=83332 GN=bfr PE=1 SV=1	855	2	C	UR	136.261	136.261	101.506	272.523	11.6843	118.243	118.243	83.1793	236.486	10.1392	118.757	118.757	83.4427	237.514	10.1833	181.975	181.975	114.9	363.951	15.6042	127.348	127.348	88.577	254.696	10.92	109.7	109.7	63.9071	219.401	9.40671	137.202	137.202	57.5963	274.403	11.7649	112.446	112.446	77.9753	224.891	9.64213	124.26	124.26	97.9904	248.52	10.6552
tr|O06141|O06141_MYCTU	Rv1624c	Probable conserved membrane protein OS=Mycobacterium tuberculosis (strain ATCC 25618 / H37Rv) OX=83332 GN=Rv1624c PE=4 SV=1	856	1	C	UR	129.889	129.889	0	129.889	8.87345	147.666	147.666	0	147.666	10.0879	154.524	154.524	0	154.524	10.5564	252.784	252.784	0	252.784	17.2691	195.29	195.29	0	195.29	13.3414	262.133	262.133	0	262.133	17.9078	112.029	112.029	0	112.029	7.65333	122.639	122.639	0	122.639	8.37817	86.8396	86.8396	0	86.8396	5.9325
tr|O53311|O53311_MYCTU	Rv3161c	Possible dioxygenase OS=Mycobacterium tuberculosis (strain ATCC 25618 / H37Rv) OX=83332 GN=Rv3161c PE=1 SV=1	857	5	C	UR	181.636	170.019	57.4493	850.094	12.4672	188.637	167.955	62.7707	839.773	12.3158	186.636	176.281	52.9077	881.404	12.9264	134.681	129.236	38.4444	646.182	9.47669	143.631	127.119	42.8479	635.596	9.32144	151.337	128.488	42.8252	642.438	9.42179	158.872	147.907	41.0075	739.533	10.8457	176.124	159.897	57.9083	799.484	11.725	160.814	156.829	63.5208	784.143	11.5
sp|P9WFE7|URE3_MYCTU	ureA	Urease subunit gamma OS=Mycobacterium tuberculosis (strain ATCC 25618 / H37Rv) OX=83332 GN=ureA PE=1 SV=1	858	1	C	UR	21.9049	21.9049	0	21.9049	10.1569	30.5608	30.5608	0	30.5608	14.1705	26.0572	26.0572	0	26.0572	12.0822	26.4708	26.4708	0	26.4708	12.274	14.6181	14.6181	0	14.6181	6.77816	27.2974	27.2974	0	27.2974	12.6573	28.6707	28.6707	0	28.6707	13.2941	20.6907	20.6907	0	20.6907	9.59391	19.3945	19.3945	0	19.3945	8.99286
sp|P0DV54|RL28C_MYCTU	rpmB3	50S ribosomal protein L28-3 OS=Mycobacterium tuberculosis (strain ATCC 25618 / H37Rv) OX=83332 GN=rpmB3 PE=1 SV=1	859	1	C	UR	225.397	225.397	0	225.397	10.8037	184.308	184.308	0	184.308	8.83425	199.208	199.208	0	199.208	9.54843	360.36	360.36	0	360.36	17.2728	172.353	172.353	0	172.353	8.26122	214.588	214.588	0	214.588	10.2856	355.301	355.301	0	355.301	17.0303	201.079	201.079	0	201.079	9.6381	173.697	173.697	0	173.697	8.32565
tr|O69715|O69715_MYCTU	Rv3748	DUF4871 domain-containing protein OS=Mycobacterium tuberculosis (strain ATCC 25618 / H37Rv) OX=83332 GN=Rv3748 PE=1 SV=1	860	1	C	UR	419.642	419.642	0	419.642	13.1767	273.83	273.83	0	273.83	8.59822	330.829	330.829	0	330.829	10.388	457.08	457.08	0	457.08	14.3522	468.462	468.462	0	468.462	14.7096	577.654	577.654	0	577.654	18.1382	224.094	224.094	0	224.094	7.03651	175.528	175.528	0	175.528	5.51154	257.613	257.613	0	257.613	8.08899
sp|P9WNF3|MP83_MYCTU	mpt83	Cell surface glycolipoprotein MPT83 OS=Mycobacterium tuberculosis (strain ATCC 25618 / H37Rv) OX=83332 GN=mpt83 PE=1 SV=1	861	2	C	UR	126.101	126.101	55.4755	252.201	10.5361	187.482	187.482	76.8272	374.964	15.6647	182.166	182.166	74.7559	364.331	15.2205	117.752	117.752	22.926	235.504	9.83857	76.813	76.813	24.6442	153.626	6.41798	155.38	155.38	69.3992	310.76	12.9825	130.08	130.08	46.7088	260.159	10.8686	88.0309	88.0309	25.0531	176.062	7.35527	133.037	133.037	57.0202	266.074	11.1157
sp|P9WNF5|MP70_MYCTU	mpt70	Immunogenic protein MPT70 OS=Mycobacterium tuberculosis (strain ATCC 25618 / H37Rv) OX=83332 GN=mpt70 PE=1 SV=1	862	2	C	UR	173.896	173.896	20.4157	347.792	7.42486	307.77	307.77	11.8521	615.541	13.1409	283.237	283.237	33.9638	566.474	12.0934	183.118	183.118	5.03225	366.237	7.81863	173.29	173.29	10.4437	346.579	7.39897	692.554	692.554	67.5707	1385.11	29.5701	210.81	210.81	41.9143	421.621	9.001	93.6727	93.6727	34.9205	187.345	3.99956	223.73	223.73	27.2484	447.461	9.55264
tr|P95186|P95186_MYCTU	fadE23	Probable acyl-CoA dehydrogenase FadE23 OS=Mycobacterium tuberculosis (strain ATCC 25618 / H37Rv) OX=83332 GN=fadE23 PE=1 SV=1	863	1	C	UR	401.75	401.75	0	401.75	8.70603	488.561	488.561	0	488.561	10.5872	458.88	458.88	0	458.88	9.94405	412.942	412.942	0	412.942	8.94856	335.568	335.568	0	335.568	7.27184	535.032	535.032	0	535.032	11.5943	980.971	980.971	0	980.971	21.2579	462.57	462.57	0	462.57	10.024	538.345	538.345	0	538.345	11.6661
tr|O53459|O53459_MYCTU	ychF	Ribosome-binding ATPase YchF OS=Mycobacterium tuberculosis (strain ATCC 25618 / H37Rv) OX=83332 GN=ychF PE=1 SV=2	864	2	C	UR	35.5484	35.5484	14.5625	71.0969	13.8198	24.9181	24.9181	18.8475	49.8363	9.68715	19.4103	19.4103	10.0905	38.8206	7.54593	29.8283	29.8283	1.47723	59.6565	11.596	20.2109	20.2109	6.34476	40.4219	7.85718	20.26	20.26	15.9827	40.5199	7.87624	48.7252	48.7252	45.8303	97.4504	18.9424	29.6872	29.6872	13.8952	59.3744	11.5412	28.6404	28.6404	14.4069	57.2807	11.1342
sp|P9WPH1|RIBD_MYCTU	ribD	Riboflavin biosynthesis protein RibD OS=Mycobacterium tuberculosis (strain ATCC 25618 / H37Rv) OX=83332 GN=ribD PE=1 SV=1	865	1	C	UR	177.232	177.232	0	177.232	18.7451	98.238	98.238	0	98.238	10.3902	99.0465	99.0465	0	99.0465	10.4758	75.5986	75.5986	0	75.5986	7.99576	72.52	72.52	0	72.52	7.67015	72.3388	72.3388	0	72.3388	7.65098	120.292	120.292	0	120.292	12.7228	108.268	108.268	0	108.268	11.4511	121.95	121.95	0	121.95	12.8982
sp|P9WP99|PDUO_MYCTU	Rv1314c	Corrinoid adenosyltransferase OS=Mycobacterium tuberculosis (strain ATCC 25618 / H37Rv) OX=83332 GN=Rv1314c PE=1 SV=1	866	4	C	UR	75.8257	86.7424	75.2796	346.97	10.4999	86.6385	89.5799	67.0643	358.32	10.8434	76.4499	92.931	80.431	371.724	11.249	100.934	115.077	106.847	460.309	13.9298	73.5196	85.9439	79.1156	343.775	10.4033	64.1918	72.8482	63.6591	291.393	8.81807	91.9178	109.874	91.7747	439.497	13.3	77.2597	84.8066	64.5901	339.227	10.2656	79.4283	88.3204	67.5171	353.282	10.6909
sp|P9WKK1|IF2_MYCTU	infB	Translation initiation factor IF-2 OS=Mycobacterium tuberculosis (strain ATCC 25618 / H37Rv) OX=83332 GN=infB PE=1 SV=1	868	1	C	UR	280.197	280.197	0	280.197	9.76337	352.113	352.113	0	352.113	12.2693	276.372	276.372	0	276.372	9.63011	317.098	317.098	0	317.098	11.0492	231.829	231.829	0	231.829	8.07802	271.655	271.655	0	271.655	9.46573	512.651	512.651	0	512.651	17.8632	334.625	334.625	0	334.625	11.6599	293.337	293.337	0	293.337	10.2212
sp|P9WLA1|Y2560_MYCTU	Rv2560	Uncharacterized protein Rv2560 OS=Mycobacterium tuberculosis (strain ATCC 25618 / H37Rv) OX=83332 GN=Rv2560 PE=1 SV=1	869	3	C	UR	160.486	204.25	113.938	612.749	7.23563	313.282	312.795	146.823	938.385	11.0809	428.116	378.929	150.784	1136.79	13.4237	161.377	188.076	67.127	564.227	6.66266	115.334	167.81	104.282	503.429	5.94473	219.428	232.902	111.81	698.706	8.25066	443.275	361.026	151.496	1083.08	12.7895	639.548	545.247	277.158	1635.74	19.3156	544.301	431.795	198.538	1295.39	15.2965
sp|P71707|PBP1A_MYCTU	ponA1	Penicillin-binding protein 1A OS=Mycobacterium tuberculosis (strain ATCC 25618 / H37Rv) OX=83332 GN=ponA1 PE=1 SV=3	870	2	C	UR	101.665	101.665	69.4532	203.331	11.711	103.257	103.257	70.7249	206.514	11.8943	95.0668	95.0668	69.0367	190.134	10.9509	130.609	130.609	90.7979	261.218	15.045	90.1453	90.1453	63.1847	180.291	10.384	92.5245	92.5245	69.0429	185.049	10.658	97.7389	97.7389	77.0424	195.478	11.2587	83.0152	83.0152	65.4008	166.03	9.56263	74.0988	74.0988	55.5675	148.198	8.53554
sp|P9WPZ9|ARGC_MYCTU	argC	N-acetyl-gamma-glutamyl-phosphate reductase OS=Mycobacterium tuberculosis (strain ATCC 25618 / H37Rv) OX=83332 GN=argC PE=1 SV=1	871	3	C	UR	146.017	434.294	526.422	1302.88	10.8631	149.264	486.982	615.53	1460.95	12.181	157.662	549.794	701.545	1649.38	13.7522	158.965	366.914	448.417	1100.74	9.17774	199.248	448.611	485.35	1345.83	11.2213	151.295	435.154	495.933	1305.46	10.8847	144.589	361.204	457.034	1083.61	9.03492	136.211	456.286	554.478	1368.86	11.4132	144.089	458.628	549.855	1375.88	11.4718
tr|P96227|P96227_MYCTU	Rv3850	Conserved protein OS=Mycobacterium tuberculosis (strain ATCC 25618 / H37Rv) OX=83332 GN=Rv3850 PE=1 SV=1	872	1	C	UR	39.9183	39.9183	0	39.9183	6.89912	53.6256	53.6256	0	53.6256	9.26817	48.6936	48.6936	0	48.6936	8.41576	110.752	110.752	0	110.752	19.1414	44.8647	44.8647	0	44.8647	7.75401	49.6688	49.6688	0	49.6688	8.5843	102.301	102.301	0	102.301	17.6808	66.86	66.86	0	66.86	11.5555	61.9155	61.9155	0	61.9155	10.7009
sp|P9WQH5|ACCD6_MYCTU	accD6	Biotin-dependent acetyl-/propionyl-coenzyme A carboxylase beta6 subunit OS=Mycobacterium tuberculosis (strain ATCC 25618 / H37Rv) OX=83332 GN=accD6 PE=1 SV=1	873	1	C	UR	336.368	336.368	0	336.368	11.0713	297.695	297.695	0	297.695	9.79841	279.129	279.129	0	279.129	9.18732	438.131	438.131	0	438.131	14.4207	242.107	242.107	0	242.107	7.96877	273.172	273.172	0	273.172	8.99125	568.491	568.491	0	568.491	18.7114	311.144	311.144	0	311.144	10.241	291.964	291.964	0	291.964	9.60976
sp|P9WKV9|Y477_MYCTU	Rv0477	Uncharacterized protein Rv0477 OS=Mycobacterium tuberculosis (strain ATCC 25618 / H37Rv) OX=83332 GN=Rv0477 PE=1 SV=1	874	1	C	UR	17.846	17.846	0	17.846	6.58105	36.4397	36.4397	0	36.4397	13.4378	38.7615	38.7615	0	38.7615	14.294	32.0761	32.0761	0	32.0761	11.8287	25.2629	25.2629	0	25.2629	9.31617	18.6052	18.6052	0	18.6052	6.86099	43.3879	43.3879	0	43.3879	16.0001	27.5086	27.5086	0	27.5086	10.1443	31.2851	31.2851	0	31.2851	11.5369
sp|P9WH51|RS17_MYCTU	rpsQ	30S ribosomal protein S17 OS=Mycobacterium tuberculosis (strain ATCC 25618 / H37Rv) OX=83332 GN=rpsQ PE=1 SV=1	875	1	C	UR	317.15	317.15	0	317.15	11.3652	283.47	283.47	0	283.47	10.1582	238.803	238.803	0	238.803	8.55758	313.301	313.301	0	313.301	11.2272	217.21	217.21	0	217.21	7.78378	279.539	279.539	0	279.539	10.0173	494.312	494.312	0	494.312	17.7138	343.325	343.325	0	343.325	12.3032	303.437	303.437	0	303.437	10.8737
tr|I6Y6S3|I6Y6S3_MYCTU	Rv0052	Conserved protein OS=Mycobacterium tuberculosis (strain ATCC 25618 / H37Rv) OX=83332 GN=Rv0052 PE=1 SV=2	876	2	C	UR	67.1712	67.1712	32.2883	134.342	9.98487	47.3104	47.3104	19.2328	94.6207	7.03259	52.7026	52.7026	17.8537	105.405	7.83414	129.935	129.935	96.3039	259.87	19.3146	76.7159	76.7159	25.2346	153.432	11.4037	77.4574	77.4574	48.4028	154.915	11.5139	72.0447	72.0447	29.2954	144.089	10.7093	77.6864	77.6864	55.3759	155.373	11.5479	71.7066	71.7066	45.1628	143.413	10.659
sp|P9WG49|TOP1_MYCTU	topA	DNA topoisomerase 1 OS=Mycobacterium tuberculosis (strain ATCC 25618 / H37Rv) OX=83332 GN=topA PE=1 SV=1	877	1	C	UR	233.104	233.104	0	233.104	9.58349	261.94	261.94	0	261.94	10.769	230.929	230.929	0	230.929	9.49406	271.206	271.206	0	271.206	11.15	213.698	213.698	0	213.698	8.78568	231.278	231.278	0	231.278	9.50842	524.707	524.707	0	524.707	21.572	249.458	249.458	0	249.458	10.2558	216.028	216.028	0	216.028	8.88147
tr|O05576|O05576_MYCTU	galU	UTP--glucose-1-phosphate uridylyltransferase OS=Mycobacterium tuberculosis (strain ATCC 25618 / H37Rv) OX=83332 GN=galU PE=1 SV=1	878	1	C	UR	74.5736	74.5736	0	74.5736	17.5633	48.5779	48.5779	0	48.5779	11.4409	43.9839	43.9839	0	43.9839	10.3589	25.2999	25.2999	0	25.2999	5.95855	27.3433	27.3433	0	27.3433	6.4398	28.3193	28.3193	0	28.3193	6.66967	62.9214	62.9214	0	62.9214	14.8191	61.5368	61.5368	0	61.5368	14.493	52.042	52.042	0	52.042	12.2568
sp|P9WQ49|FAD21_MYCTU	fadD21	Putative fatty-acid--CoA ligase FadD21 OS=Mycobacterium tuberculosis (strain ATCC 25618 / H37Rv) OX=83332 GN=fadD21 PE=1 SV=1	880	2	C	UR	64.8064	64.8064	59.1449	129.613	12.2363	42.6594	42.6594	36.0077	85.3187	8.05467	45.4036	45.4036	29.3019	90.8072	8.57283	62.4692	62.4692	47.9134	124.938	11.795	33.4924	33.4924	31.3977	66.9848	6.32382	38.0692	38.0692	31.5927	76.1383	7.18798	157.489	157.489	179.216	314.978	29.736	46.958	46.958	43.6726	93.9159	8.86631	38.2756	38.2756	31.5682	76.5512	7.22696
sp|P9WIE3|AHPE_MYCTU	ahpE	Alkyl hydroperoxide reductase E OS=Mycobacterium tuberculosis (strain ATCC 25618 / H37Rv) OX=83332 GN=ahpE PE=1 SV=1	881	1	C	UR	25.4903	25.4903	0	25.4903	15.0518	19.9815	19.9815	0	19.9815	11.7989	16.7078	16.7078	0	16.7078	9.86581	17.9492	17.9492	0	17.9492	10.5988	13.1509	13.1509	0	13.1509	7.76549	11.8671	11.8671	0	11.8671	7.00739	26.5764	26.5764	0	26.5764	15.6931	17.702	17.702	0	17.702	10.4529	19.9253	19.9253	0	19.9253	11.7657
tr|O07726|O07726_MYCTU	Rv1906c	Conserved protein OS=Mycobacterium tuberculosis (strain ATCC 25618 / H37Rv) OX=83332 GN=Rv1906c PE=1 SV=3	882	1	C	UR	199.538	199.538	0	199.538	11.203	185.936	185.936	0	185.936	10.4394	196.126	196.126	0	196.126	11.0115	202.138	202.138	0	202.138	11.349	241.917	241.917	0	241.917	13.5824	217.984	217.984	0	217.984	12.2387	154.764	154.764	0	154.764	8.68919	182.695	182.695	0	182.695	10.2574	200.009	200.009	0	200.009	11.2295
sp|P9WF73|VPC32_MYCTU	vapC32	Ribonuclease VapC32 OS=Mycobacterium tuberculosis (strain ATCC 25618 / H37Rv) OX=83332 GN=vapC32 PE=1 SV=1	883	1	C	UR	117.475	117.475	0	117.475	9.43795	100.992	100.992	0	100.992	8.11374	140.514	140.514	0	140.514	11.2889	302.271	302.271	0	302.271	24.2845	148.37	148.37	0	148.37	11.92	104.365	104.365	0	104.365	8.38471	129.179	129.179	0	129.179	10.3782	106.411	106.411	0	106.411	8.54906	95.1318	95.1318	0	95.1318	7.6429
tr|I6X7W8|I6X7W8_MYCTU	Rv3618	Possible monooxygenase OS=Mycobacterium tuberculosis (strain ATCC 25618 / H37Rv) OX=83332 GN=Rv3618 PE=1 SV=1	884	1	C	UR	67.5935	67.5935	0	67.5935	10.7796	65.2674	65.2674	0	65.2674	10.4086	74.7239	74.7239	0	74.7239	11.9167	82.8356	82.8356	0	82.8356	13.2104	60.5668	60.5668	0	60.5668	9.659	67.0065	67.0065	0	67.0065	10.686	78.7939	78.7939	0	78.7939	12.5658	61.5841	61.5841	0	61.5841	9.82124	68.6788	68.6788	0	68.6788	10.9527
sp|P9WI55|IPYR_MYCTU	ppa	Inorganic pyrophosphatase OS=Mycobacterium tuberculosis (strain ATCC 25618 / H37Rv) OX=83332 GN=ppa PE=1 SV=1	885	2	C	UR	137.037	137.037	140.073	274.075	10.3307	137.557	137.557	143.016	275.114	10.3699	133.853	133.853	141.241	267.706	10.0907	180.843	180.843	202.888	361.686	13.6331	156.932	156.932	175.968	313.864	11.8305	147.723	147.723	163.549	295.446	11.1363	156.049	156.049	169.709	312.099	11.764	125.792	125.792	135.5	251.583	9.48295	150.717	150.717	166.425	301.434	11.362
sp|P9WMN5|Y2204_MYCTU	Rv2204c	Protein Rv2204c OS=Mycobacterium tuberculosis (strain ATCC 25618 / H37Rv) OX=83332 GN=Rv2204c PE=1 SV=1	886	5	C	UR	189.791	234.187	157.436	1170.94	11.1406	182.411	219.428	144.53	1097.14	10.4385	190.529	248.454	172.596	1242.27	11.8193	274.696	310.526	201.193	1552.63	14.7721	178.556	247.059	179.425	1235.3	11.7529	182.544	231.832	165.883	1159.16	11.0285	198.907	239.06	151.349	1195.3	11.3724	139.5	182.053	125.573	910.266	8.66049	151.275	189.511	125.8	947.556	9.01528
sp|P9WJ97|INIB_MYCTU	iniB	Isoniazid-induced protein IniB OS=Mycobacterium tuberculosis (strain ATCC 25618 / H37Rv) OX=83332 GN=iniB PE=1 SV=1	887	1	C	UR	117.329	117.329	0	117.329	7.69516	134.681	134.681	0	134.681	8.83324	123.437	123.437	0	123.437	8.0958	364.965	364.965	0	364.965	23.9367	198.237	198.237	0	198.237	13.0016	213.698	213.698	0	213.698	14.0157	197.805	197.805	0	197.805	12.9733	93.8518	93.8518	0	93.8518	6.15539	80.7044	80.7044	0	80.7044	5.29311
sp|P9WI25|PPE19_MYCTU	PPE19	Uncharacterized PPE family protein PPE19 OS=Mycobacterium tuberculosis (strain ATCC 25618 / H37Rv) OX=83332 GN=PPE19 PE=3 SV=1	888	1	C	UR	109.151	109.151	0	109.151	9.69357	204.285	204.285	0	204.285	18.1423	196.049	196.049	0	196.049	17.4109	127.699	127.699	0	127.699	11.3408	105.654	105.654	0	105.654	9.38302	160.705	160.705	0	160.705	14.272	82.8496	82.8496	0	82.8496	7.35777	65.6085	65.6085	0	65.6085	5.8266	74.013	74.013	0	74.013	6.573
tr|P96832|P96832_MYCTU	pntAa	Probable NAD(P) transhydrogenase (Subunit alpha) PntAa [first part catalytic part] (Pyridine nucleotide transhydrogenase subunit alpha) (Nicotinamide nucleotide transhydrogenase subunit alpha) OS=Mycobacterium tuberculosis (strain ATCC 25618 / H37Rv) OX=83332 GN=pntAa PE=1 SV=1	889	1	C	UR	266.247	266.247	0	266.247	19.3613	159.781	159.781	0	159.781	11.6192	153.186	153.186	0	153.186	11.1396	75.6027	75.6027	0	75.6027	5.49778	79.3264	79.3264	0	79.3264	5.76856	103.404	103.404	0	103.404	7.51946	124.922	124.922	0	124.922	9.08422	198.48	198.48	0	198.48	14.4333	214.201	214.201	0	214.201	15.5766
tr|I6YA17|I6YA17_MYCTU	Rv2699c	dUTPase OS=Mycobacterium tuberculosis (strain ATCC 25618 / H37Rv) OX=83332 GN=Rv2699c PE=1 SV=1	890	12	C	UR	33.2086	111.077	126.179	1332.92	12.6662	28.3278	68.9851	68.1925	827.822	7.86643	32.0036	96.2949	106.153	1155.54	10.9806	49.4591	141.227	146.599	1694.72	16.1042	38.41	141.361	159.739	1696.33	16.1195	31.3891	128.721	150.453	1544.65	14.6781	29.5126	68.5689	66.3602	822.827	7.81897	20.2115	53.3557	55.2637	640.268	6.08419	19.7689	67.3663	76.6241	808.396	7.68184
sp|P9WHJ5|RBPA_MYCTU	rbpA	RNA polymerase-binding protein RbpA OS=Mycobacterium tuberculosis (strain ATCC 25618 / H37Rv) OX=83332 GN=rbpA PE=1 SV=1	891	2	C	UR	115.254	115.254	58.9915	230.509	9.79041	134.399	134.399	91.6848	268.798	11.4167	144.97	144.97	74.6782	289.94	12.3147	127.353	127.353	42.6831	254.706	10.8182	87.2764	87.2764	40.338	174.553	7.41379	100.235	100.235	58.2439	200.47	8.51459	133.031	133.031	57.8447	266.061	11.3004	175.483	175.483	147.658	350.965	14.9066	159.216	159.216	119.603	318.431	13.5248
tr|I6XHD1|I6XHD1_MYCTU	Rv3491	Secreted protein OS=Mycobacterium tuberculosis (strain ATCC 25618 / H37Rv) OX=83332 GN=Rv3491 PE=1 SV=1	892	1	C	UR	67.324	67.324	0	67.324	8.23276	99.5796	99.5796	0	99.5796	12.1772	86.7086	86.7086	0	86.7086	10.6032	111.966	111.966	0	111.966	13.6919	71.9355	71.9355	0	71.9355	8.79668	71.1073	71.1073	0	71.1073	8.6954	157.69	157.69	0	157.69	19.2832	81.8335	81.8335	0	81.8335	10.0071	69.6124	69.6124	0	69.6124	8.5126
sp|P9WFQ7|PLPHP_MYCTU	Rv2148c	Pyridoxal phosphate homeostasis protein OS=Mycobacterium tuberculosis (strain ATCC 25618 / H37Rv) OX=83332 GN=Rv2148c PE=1 SV=1	894	1	C	UR	81.8347	81.8347	0	81.8347	11.0185	86.9305	86.9305	0	86.9305	11.7046	86.5454	86.5454	0	86.5454	11.6527	87.1462	87.1462	0	87.1462	11.7336	56.7894	56.7894	0	56.7894	7.6463	67.674	67.674	0	67.674	9.11184	107.667	107.667	0	107.667	14.4966	90.0289	90.0289	0	90.0289	12.1218	78.0884	78.0884	0	78.0884	10.5141
tr|P72062|P72062_MYCTU	atsH	Conserved protein OS=Mycobacterium tuberculosis (strain ATCC 25618 / H37Rv) OX=83332 GN=atsH PE=1 SV=2	895	6	C	UR	68.7305	93.5202	91.2192	561.121	10.693	68.8649	99.0749	94.4594	594.449	11.3281	67.9662	101.182	102.795	607.091	11.569	84.3611	112.278	101.479	673.669	12.8378	63.9124	104.24	104.022	625.443	11.9188	59.1515	101.507	109.484	609.041	11.6062	69.7385	85.4583	73.8991	512.75	9.77123	62.0378	85.7724	87.0043	514.634	9.80714	69.9083	91.5581	91.5749	549.349	10.4687
tr|P71905|P71905_MYCTU	rne	Possible ribonuclease E Rne OS=Mycobacterium tuberculosis (strain ATCC 25618 / H37Rv) OX=83332 GN=rne PE=1 SV=2	896	3	C	UR	671.393	760.929	283.548	2282.79	14.308	381.135	414.124	79.6644	1242.37	7.78691	523.837	510.266	43.5238	1530.8	9.59471	639.658	692.857	113.567	2078.57	13.028	706.299	756.257	178.817	2268.77	14.2202	951.706	1061.1	204.686	3183.3	19.9522	576.555	572.534	38.0404	1717.6	10.7656	247.789	264.232	38.2017	792.697	4.96845	287.105	285.904	4.35184	857.713	5.37596
sp|P0CV86|Y954A_MYCTU	Rv1954A	Uncharacterized protein Rv1954A OS=Mycobacterium tuberculosis (strain ATCC 25618 / H37Rv) OX=83332 GN=Rv1954A PE=2 SV=1	898	3	C	UR	113.281	156.17	111.444	468.511	9.91856	147.098	168.968	105.475	506.905	10.7314	197.692	188	92.4573	564.001	11.9401	116.25	186.276	127.315	558.828	11.8306	89.4129	137.904	105.95	413.713	8.75845	125.501	178.673	160.334	536.02	11.3477	182.399	182.182	81.5257	546.545	11.5706	197.562	173.032	50.7303	519.095	10.9894	222.042	203.322	90.4826	609.965	12.9132
sp|P9WH37|RS3_MYCTU	rpsC	30S ribosomal protein S3 OS=Mycobacterium tuberculosis (strain ATCC 25618 / H37Rv) OX=83332 GN=rpsC PE=1 SV=1	899	1	C	UR	203.991	203.991	0	203.991	17.1298	108.169	108.169	0	108.169	9.08334	104.63	104.63	0	104.63	8.78611	88.8763	88.8763	0	88.8763	7.46323	73.993	73.993	0	73.993	6.21343	93.3522	93.3522	0	93.3522	7.83909	216.156	216.156	0	216.156	18.1513	167.053	167.053	0	167.053	14.028	134.635	134.635	0	134.635	11.3057
sp|P9WFP7|Y1461_MYCTU	Rv1461	UPF0051 protein Rv1461 OS=Mycobacterium tuberculosis (strain ATCC 25618 / H37Rv) OX=83332 GN=Rv1461 PE=1 SV=1	900	1	C	UR	179.205	179.205	0	179.205	11.8826	125.218	125.218	0	125.218	8.30282	136.077	136.077	0	136.077	9.02288	216.433	216.433	0	216.433	14.351	219.364	219.364	0	219.364	14.5454	199.518	199.518	0	199.518	13.2295	175.951	175.951	0	175.951	11.6668	133.421	133.421	0	133.421	8.84678	122.948	122.948	0	122.948	8.15229
sp|P9WNB1|ECC1B_MYCTU	eccCb1	ESX-1 secretion system protein EccCb1 OS=Mycobacterium tuberculosis (strain ATCC 25618 / H37Rv) OX=83332 GN=eccCb1 PE=1 SV=1	901	1	C	UR	142.294	142.294	0	142.294	9.53741	152.421	152.421	0	152.421	10.2162	146.744	146.744	0	146.744	9.83568	185.61	185.61	0	185.61	12.4407	147.071	147.071	0	147.071	9.85754	178.645	178.645	0	178.645	11.9739	249.283	249.283	0	249.283	16.7084	146.607	146.607	0	146.607	9.82649	143.283	143.283	0	143.283	9.60371
sp|P9WKX3|BPA_MYCTU	bpa	Bacterial proteasome activator OS=Mycobacterium tuberculosis (strain ATCC 25618 / H37Rv) OX=83332 GN=bpa PE=1 SV=1	902	1	C	UR	233.976	233.976	0	233.976	9.01991	245.862	245.862	0	245.862	9.47811	270.554	270.554	0	270.554	10.43	365.258	365.258	0	365.258	14.0809	286.278	286.278	0	286.278	11.0362	315.32	315.32	0	315.32	12.1558	344.343	344.343	0	344.343	13.2746	268.423	268.423	0	268.423	10.3478	263.981	263.981	0	263.981	10.1766
sp|P9WGY5|RPOZ_MYCTU	rpoZ	DNA-directed RNA polymerase subunit omega OS=Mycobacterium tuberculosis (strain ATCC 25618 / H37Rv) OX=83332 GN=rpoZ PE=1 SV=1	903	1	C	UR	42.0867	42.0867	0	42.0867	8.7189	62.318	62.318	0	62.318	12.9101	75.557	75.557	0	75.557	15.6528	76.0246	76.0246	0	76.0246	15.7496	31.0526	31.0526	0	31.0526	6.43301	42.5203	42.5203	0	42.5203	8.80873	47.7208	47.7208	0	47.7208	9.88609	54.3452	54.3452	0	54.3452	11.2584	51.0814	51.0814	0	51.0814	10.5823
tr|L7N650|L7N650_MYCTU	pcd	aldehyde dehydrogenase (NAD(+)) OS=Mycobacterium tuberculosis (strain ATCC 25618 / H37Rv) OX=83332 GN=pcd PE=1 SV=1	904	3	C	UR	75.5044	217.16	294.674	651.48	11.1312	98.4897	238.192	310.938	714.575	12.2092	76.1816	233.573	322.442	700.718	11.9724	58.2108	176.527	223.533	529.58	9.04837	41.6313	169.452	245.744	508.356	8.68575	53.1154	213.93	310.168	641.789	10.9656	98.3884	231.098	289.083	693.294	11.8456	86.0846	239.893	327.73	719.679	12.2964	79.5716	231.097	314.93	693.292	11.8455
tr|I6YG27|I6YG27_MYCTU	Rv3415c	HTH luxR-type domain-containing protein OS=Mycobacterium tuberculosis (strain ATCC 25618 / H37Rv) OX=83332 GN=Rv3415c PE=1 SV=1	905	1	C	UR	16.7894	16.7894	0	16.7894	12.5986	13.4243	13.4243	0	13.4243	10.0734	13.8705	13.8705	0	13.8705	10.4083	15.6719	15.6719	0	15.6719	11.76	6.06893	6.06893	0	6.06893	4.55406	13.1678	13.1678	0	13.1678	9.88099	21.4202	21.4202	0	21.4202	16.0735	15.8223	15.8223	0	15.8223	11.8729	17.0286	17.0286	0	17.0286	12.7781
sp|P9WP79|FBIB_MYCTU	fbiB	Bifunctional F420 biosynthesis protein FbiB OS=Mycobacterium tuberculosis (strain ATCC 25618 / H37Rv) OX=83332 GN=fbiB PE=1 SV=1	906	1	C	UR	19.2448	19.2448	0	19.2448	12.0611	18.4342	18.4342	0	18.4342	11.5531	10.9101	10.9101	0	10.9101	6.83761	16.5333	16.5333	0	16.5333	10.3618	11.5144	11.5144	0	11.5144	7.21633	9.38852	9.38852	0	9.38852	5.88398	34.7757	34.7757	0	34.7757	21.7947	22.2179	22.2179	0	22.2179	13.9244	16.5417	16.5417	0	16.5417	10.367
sp|P9WI71|PKNH_MYCTU	pknH	Serine/threonine-protein kinase PknH OS=Mycobacterium tuberculosis (strain ATCC 25618 / H37Rv) OX=83332 GN=pknH PE=1 SV=1	907	2	C	UR	177.65	177.65	6.94132	355.3	11.1551	180.881	180.881	55.8611	361.763	11.358	200.608	200.608	38.9592	401.215	12.5967	133.211	133.211	18.3227	266.422	8.36467	95.0598	95.0598	12.3885	190.12	5.96905	163.992	163.992	28.771	327.983	10.2975	250.071	250.071	4.8879	500.143	15.7026	207.215	207.215	45.0398	414.43	13.0116	183.855	183.855	15.2738	367.711	11.5448
sp|P9WK53|LPRB_MYCTU	lprB	Putative lipoprotein LprB OS=Mycobacterium tuberculosis (strain ATCC 25618 / H37Rv) OX=83332 GN=lprB PE=1 SV=1	908	3	C	UR	414.081	462.589	214.326	1387.77	10.1735	336.141	346.506	130.456	1039.52	7.62057	301.73	306.389	119.349	919.167	6.73829	962.311	982.352	432.293	2947.06	21.6045	737.2	858.272	350.752	2574.82	18.8756	751.627	832.47	341.457	2497.41	18.3082	245.589	285.4	133.678	856.199	6.27668	210.861	256.634	115.707	769.901	5.64404	181.586	216.374	98.5076	649.123	4.75863
sp|I6WXK4|PTPB_MYCTU	ptpB	Triple specificity protein phosphatase PtpB OS=Mycobacterium tuberculosis (strain ATCC 25618 / H37Rv) OX=83332 GN=ptpB PE=1 SV=1	909	1	C	UR	226.148	226.148	0	226.148	10.7433	198.896	198.896	0	198.896	9.44861	191.209	191.209	0	191.209	9.08344	331.071	331.071	0	331.071	15.7276	350.541	350.541	0	350.541	16.6526	319.991	319.991	0	319.991	15.2013	220.293	220.293	0	220.293	10.4651	128.554	128.554	0	128.554	6.10699	138.324	138.324	0	138.324	6.57113
tr|I6X562|I6X562_MYCTU	Rv2708c	DUF3039 domain-containing protein OS=Mycobacterium tuberculosis (strain ATCC 25618 / H37Rv) OX=83332 GN=Rv2708c PE=1 SV=1	910	1	C	UR	326.594	326.594	0	326.594	13.2867	315.212	315.212	0	315.212	12.8236	360.613	360.613	0	360.613	14.6707	199.18	199.18	0	199.18	8.10314	177.674	177.674	0	177.674	7.22824	235.604	235.604	0	235.604	9.58499	280.972	280.972	0	280.972	11.4307	265.124	265.124	0	265.124	10.7859	297.081	297.081	0	297.081	12.086
sp|P9WMA1|Y025_MYCTU	Rv0025	Uncharacterized protein Rv0025 OS=Mycobacterium tuberculosis (strain ATCC 25618 / H37Rv) OX=83332 GN=Rv0025 PE=1 SV=1	911	1	C	UR	18.3604	18.3604	0	18.3604	7.63563	35.0292	35.0292	0	35.0292	14.5678	33.9404	33.9404	0	33.9404	14.115	15.3878	15.3878	0	15.3878	6.39938	15.7057	15.7057	0	15.7057	6.5316	18.3335	18.3335	0	18.3335	7.62444	25.6637	25.6637	0	25.6637	10.6729	34.8377	34.8377	0	34.8377	14.4881	43.1986	43.1986	0	43.1986	17.9652
sp|P9WHG1|RF2_MYCTU	prfB	Peptide chain release factor 2 OS=Mycobacterium tuberculosis (strain ATCC 25618 / H37Rv) OX=83332 GN=prfB PE=1 SV=1	912	2	C	UR	188.942	188.942	125.947	377.884	15.8812	127.22	127.22	83.8131	254.44	10.6932	100.979	100.979	47.6078	201.957	8.48756	131.914	131.914	59.0965	263.828	11.0878	103.59	103.59	59.4952	207.181	8.70708	97.014	97.014	49.8071	194.028	8.15432	166.685	166.685	86.5133	333.37	14.0104	131.279	131.279	90.2502	262.557	11.0344	142.102	142.102	104.49	284.203	11.9441
tr|O07430|O07430_MYCTU	bglS	Probable beta-glucosidase BglS (Gentiobiase) (Cellobiase) (Beta-D-glucoside glucohydrolase) OS=Mycobacterium tuberculosis (strain ATCC 25618 / H37Rv) OX=83332 GN=bglS PE=1 SV=1	913	2	C	UR	31.2152	31.2152	24.6692	62.4304	8.82096	48.0848	48.0848	39.4668	96.1696	13.5881	40.227	40.227	34.6109	80.454	11.3676	26.4528	26.4528	14.4883	52.9057	7.47518	27.4426	27.4426	12.9827	54.8852	7.75488	32.6855	32.6855	25.3394	65.371	9.23645	51.3437	51.3437	41.8166	102.687	14.509	44.4567	44.4567	39.9936	88.9135	12.5628	51.9671	51.9671	49.2406	103.934	14.6851
tr|O33313|O33313_MYCTU	Rv2771c	Flavodoxin OS=Mycobacterium tuberculosis (strain ATCC 25618 / H37Rv) OX=83332 GN=Rv2771c PE=1 SV=1	914	1	C	UR	67.1833	67.1833	0	67.1833	10.1808	60.2154	60.2154	0	60.2154	9.12493	61.7161	61.7161	0	61.7161	9.35236	96.0825	96.0825	0	96.0825	14.5602	81.1895	81.1895	0	81.1895	12.3033	67.4967	67.4967	0	67.4967	10.2283	80.0119	80.0119	0	80.0119	12.1249	69.2755	69.2755	0	69.2755	10.4979	76.7284	76.7284	0	76.7284	11.6273
sp|P9WQF5|LEUC_MYCTU	leuC	3-isopropylmalate dehydratase large subunit OS=Mycobacterium tuberculosis (strain ATCC 25618 / H37Rv) OX=83332 GN=leuC PE=1 SV=1	915	1	C	UR	54.9206	54.9206	0	54.9206	14.3296	43.1474	43.1474	0	43.1474	11.2578	43.003	43.003	0	43.003	11.2202	40.1603	40.1603	0	40.1603	10.4784	35.1394	35.1394	0	35.1394	9.16843	37.7864	37.7864	0	37.7864	9.85906	65.337	65.337	0	65.337	17.0474	36.5327	36.5327	0	36.5327	9.53197	27.2386	27.2386	0	27.2386	7.10699
tr|O07408|O07408_MYCTU	Rv0163	Conserved protein OS=Mycobacterium tuberculosis (strain ATCC 25618 / H37Rv) OX=83332 GN=Rv0163 PE=1 SV=1	916	2	C	UR	146.579	146.579	27.1802	293.158	9.31615	180.473	180.473	37.699	360.945	11.4703	174.426	174.426	40.7782	348.853	11.0861	220.93	220.93	30.0493	441.86	14.0417	163.649	163.649	47.8908	327.299	10.4011	148.78	148.78	38.8228	297.561	9.45606	197.958	197.958	41.1383	395.917	12.5817	190.236	190.236	69.6758	380.472	12.0909	150.354	150.354	51.9218	300.707	9.55606
sp|P9WJ71|RSDA_MYCTU	rsdA	Anti-sigma-D factor RsdA OS=Mycobacterium tuberculosis (strain ATCC 25618 / H37Rv) OX=83332 GN=rsdA PE=1 SV=1	917	1	C	UR	153.189	153.189	0	153.189	13.1239	107.681	107.681	0	107.681	9.22516	126.342	126.342	0	126.342	10.8239	195.273	195.273	0	195.273	16.7293	170.079	170.079	0	170.079	14.571	123.379	123.379	0	123.379	10.57	113.436	113.436	0	113.436	9.71825	92.3406	92.3406	0	92.3406	7.91096	85.5302	85.5302	0	85.5302	7.32751
sp|P9WKS5|Y634A_MYCTU	Rv0634A	Uncharacterized protein Rv0634A OS=Mycobacterium tuberculosis (strain ATCC 25618 / H37Rv) OX=83332 GN=Rv0634A PE=1 SV=1	919	2	C	UR	154.209	154.209	54.7248	308.418	10.9912	166.352	166.352	85.6035	332.703	11.8567	166.438	166.438	84.4913	332.875	11.8628	158.275	158.275	42.2168	316.551	11.2811	112.416	112.416	26.6184	224.832	8.01244	155.096	155.096	43.3042	310.193	11.0545	171.758	171.758	55.5706	343.516	12.242	163.569	163.569	79.9009	327.137	11.6583	154.907	154.907	69.8596	309.814	11.041
sp|P9WQA1|GATA_MYCTU	gatA	Glutamyl-tRNA(Gln) amidotransferase subunit A OS=Mycobacterium tuberculosis (strain ATCC 25618 / H37Rv) OX=83332 GN=gatA PE=1 SV=1	920	2	C	UR	182.355	182.355	102.028	364.711	12.3051	172.438	172.438	114.998	344.876	11.6359	167.873	167.873	78.8434	335.746	11.3279	191.828	191.828	7.94237	383.656	12.9444	112.455	112.455	49.5532	224.911	7.58836	91.6631	91.6631	50.2018	183.326	6.18532	158.84	158.84	87.8347	317.68	10.7183	202.458	202.458	148.388	404.915	13.6616	202.035	202.035	126.87	404.07	13.6331
sp|P9WGH9|SIGH_MYCTU	sigH	ECF RNA polymerase sigma factor SigH OS=Mycobacterium tuberculosis (strain ATCC 25618 / H37Rv) OX=83332 GN=sigH PE=1 SV=1	921	1	C	UR	132.89	132.89	0	132.89	13.1668	108.498	108.498	0	108.498	10.75	110.488	110.488	0	110.488	10.9472	131.423	131.423	0	131.423	13.0215	104.41	104.41	0	104.41	10.345	98.451	98.451	0	98.451	9.75459	127.02	127.02	0	127.02	12.5852	101.506	101.506	0	101.506	10.0572	94.5939	94.5939	0	94.5939	9.37243
tr|O07178|O07178_MYCTU	Rv0457c	Probable peptidase OS=Mycobacterium tuberculosis (strain ATCC 25618 / H37Rv) OX=83332 GN=Rv0457c PE=1 SV=2	922	3	C	UR	46.589	45.2415	18.7489	135.724	11.7953	40.8576	45.2091	17.5759	135.627	11.7869	34.5282	33.2729	16.6562	99.8186	8.67486	22.1143	42.7636	36.3161	128.291	11.1493	23.7901	23.8239	12.4402	71.4716	6.21133	30.1576	27.2226	11.0981	81.6677	7.09744	57.7215	55.3146	19.7781	165.944	14.4216	44.847	53.6581	28.7722	160.974	13.9897	44.7385	57.0486	32.2472	171.146	14.8737
tr|I6XHH5|I6XHH5_MYCTU	hsaE	Probable hydratase OS=Mycobacterium tuberculosis (strain ATCC 25618 / H37Rv) OX=83332 GN=hsaE PE=1 SV=1	923	2	C	UR	45.6995	45.6995	44.5556	91.3991	12.1627	42.727	42.727	37.638	85.454	11.3716	54.8018	54.8018	43.9634	109.604	14.5853	42.7575	42.7575	26.9859	85.515	11.3797	29.9079	29.9079	18.163	59.8159	7.95987	31.9563	31.9563	21.4186	63.9126	8.50504	55.0055	55.0055	49.9944	110.011	14.6395	29.9894	29.9894	23.979	59.9787	7.98155	42.8889	42.8889	31.7393	85.7778	11.4147
sp|P9WNL7|EMBB_MYCTU	embB	Probable arabinosyltransferase B OS=Mycobacterium tuberculosis (strain ATCC 25618 / H37Rv) OX=83332 GN=embB PE=1 SV=1	924	1	C	UR	170.545	170.545	0	170.545	10.5706	205.026	205.026	0	205.026	12.7078	190.237	190.237	0	190.237	11.7912	236.476	236.476	0	236.476	14.6571	151.654	151.654	0	151.654	9.39973	131.857	131.857	0	131.857	8.17272	220.071	220.071	0	220.071	13.6403	149.148	149.148	0	149.148	9.24444	158.37	158.37	0	158.37	9.816
sp|P9WFG9|NB2_MYCTU	Rv0813c	Peroxynitrite isomerase 2 OS=Mycobacterium tuberculosis (strain ATCC 25618 / H37Rv) OX=83332 GN=Rv0813c PE=1 SV=1	925	1	C	UR	658.45	658.45	0	658.45	15.0315	469.899	469.899	0	469.899	10.7272	522.888	522.888	0	522.888	11.9369	531.616	531.616	0	531.616	12.1361	457.857	457.857	0	457.857	10.4523	342.329	342.329	0	342.329	7.81493	438.202	438.202	0	438.202	10.0036	460.072	460.072	0	460.072	10.5028	499.139	499.139	0	499.139	11.3947
sp|P9WIJ3|DEF_MYCTU	def	Peptide deformylase OS=Mycobacterium tuberculosis (strain ATCC 25618 / H37Rv) OX=83332 GN=def PE=1 SV=1	926	1	C	UR	20.9285	20.9285	0	20.9285	8.7704	20.123	20.123	0	20.123	8.43285	32.8323	32.8323	0	32.8323	13.7589	30.4871	30.4871	0	30.4871	12.7761	24.0106	24.0106	0	24.0106	10.062	27.937	27.937	0	27.937	11.7074	32.2068	32.2068	0	32.2068	13.4967	23.2176	23.2176	0	23.2176	9.72969	26.8836	26.8836	0	26.8836	11.266
tr|O06569|O06569_MYCTU	Rv1117	Conserved protein OS=Mycobacterium tuberculosis (strain ATCC 25618 / H37Rv) OX=83332 GN=Rv1117 PE=1 SV=1	927	1	C	UR	113.875	113.875	0	113.875	9.63209	132.204	132.204	0	132.204	11.1825	137.252	137.252	0	137.252	11.6095	160.687	160.687	0	160.687	13.5917	124.034	124.034	0	124.034	10.4914	103.178	103.178	0	103.178	8.72732	147.774	147.774	0	147.774	12.4995	119.189	119.189	0	119.189	10.0816	144.049	144.049	0	144.049	12.1844
sp|I6Y9Q3|PRPC_MYCTU	prpC	2-methylcitrate synthase OS=Mycobacterium tuberculosis (strain ATCC 25618 / H37Rv) OX=83332 GN=prpC PE=1 SV=1	928	1	C	UR	275.887	275.887	0	275.887	11.9663	212.195	212.195	0	212.195	9.20369	241.823	241.823	0	241.823	10.4888	313.126	313.126	0	313.126	13.5814	252.859	252.859	0	252.859	10.9674	275.504	275.504	0	275.504	11.9496	339.451	339.451	0	339.451	14.7233	192.697	192.697	0	192.697	8.35799	202	202	0	202	8.76148
sp|P9WH61|RS13_MYCTU	rpsM	30S ribosomal protein S13 OS=Mycobacterium tuberculosis (strain ATCC 25618 / H37Rv) OX=83332 GN=rpsM PE=1 SV=1	929	1	C	UR	205.22	205.22	0	205.22	14.713	133.537	133.537	0	133.537	9.57376	100.155	100.155	0	100.155	7.1805	172.369	172.369	0	172.369	12.3578	95.2051	95.2051	0	95.2051	6.82559	104.323	104.323	0	104.323	7.47931	252.09	252.09	0	252.09	18.0732	184.861	184.861	0	184.861	13.2533	147.064	147.064	0	147.064	10.5436
sp|P9WNG5|FABD_MYCTU	fabD	Malonyl CoA-acyl carrier protein transacylase OS=Mycobacterium tuberculosis (strain ATCC 25618 / H37Rv) OX=83332 GN=fabD PE=1 SV=1	930	1	C	UR	34.6991	34.6991	0	34.6991	11.8495	32.3767	32.3767	0	32.3767	11.0564	31.134	31.134	0	31.134	10.632	51.115	51.115	0	51.115	17.4554	23.9996	23.9996	0	23.9996	8.19568	24.2138	24.2138	0	24.2138	8.26886	41.8748	41.8748	0	41.8748	14.3	23.6499	23.6499	0	23.6499	8.07627	29.7689	29.7689	0	29.7689	10.1659
tr|I6WZM9|I6WZM9_MYCTU	cspB	Probable cold shock-like protein B CspB OS=Mycobacterium tuberculosis (strain ATCC 25618 / H37Rv) OX=83332 GN=cspB PE=1 SV=1	931	2	C	UR	288.35	288.35	258.581	576.7	9.38368	288.419	288.419	254.671	576.838	9.38592	295.889	295.889	237.853	591.778	9.62902	370.962	370.962	303.567	741.923	12.0721	302.602	302.602	298.798	605.203	9.84747	317.996	317.996	274.697	635.991	10.3484	473.648	473.648	357.305	947.296	15.4138	392.701	392.701	318.906	785.402	12.7795	342.323	342.323	265.418	684.645	11.1401
sp|P9WIE1|BCP_MYCTU	bcp	Putative peroxiredoxin Rv2521 OS=Mycobacterium tuberculosis (strain ATCC 25618 / H37Rv) OX=83332 GN=bcp PE=1 SV=1	932	2	C	UR	227.02	227.02	33.1017	454.04	11.1429	196.231	196.231	49.0659	392.463	9.63169	210.469	210.469	61.0584	420.938	10.3305	272.347	272.347	81.5945	544.694	13.3677	216.405	216.405	38.4285	432.81	10.6219	195.889	195.889	33.8059	391.779	9.6149	233.912	233.912	64.441	467.824	11.4812	272.457	272.457	74.815	544.914	13.3731	212.622	212.622	40.9676	425.244	10.4362
tr|O07256|O07256_MYCTU	Rv0332	Conserved protein OS=Mycobacterium tuberculosis (strain ATCC 25618 / H37Rv) OX=83332 GN=Rv0332 PE=1 SV=1	933	1	C	UR	60.8919	60.8919	0	60.8919	14.3293	49.0876	49.0876	0	49.0876	11.5514	39.9821	39.9821	0	39.9821	9.40872	37.517	37.517	0	37.517	8.82862	47.2675	47.2675	0	47.2675	11.1231	40.9868	40.9868	0	40.9868	9.64514	50.1387	50.1387	0	50.1387	11.7988	50.5478	50.5478	0	50.5478	11.8951	48.5282	48.5282	0	48.5282	11.4198
sp|P9WHC1|RL22_MYCTU	rplV	50S ribosomal protein L22 OS=Mycobacterium tuberculosis (strain ATCC 25618 / H37Rv) OX=83332 GN=rplV PE=1 SV=1	934	1	C	UR	183.707	183.707	0	183.707	12.9458	128.486	128.486	0	128.486	9.05436	166.201	166.201	0	166.201	11.7122	171.697	171.697	0	171.697	12.0995	136.709	136.709	0	136.709	9.63386	118.486	118.486	0	118.486	8.34968	218.23	218.23	0	218.23	15.3786	164.685	164.685	0	164.685	11.6053	130.848	130.848	0	130.848	9.22081
sp|P96877|COATR_MYCTU	Rv3272	Probable fatty acyl-CoA transferase Rv3272 OS=Mycobacterium tuberculosis (strain ATCC 25618 / H37Rv) OX=83332 GN=Rv3272 PE=1 SV=1	935	1	C	UR	114.628	114.628	0	114.628	10.2394	119.899	119.899	0	119.899	10.7103	123.084	123.084	0	123.084	10.9948	186.574	186.574	0	186.574	16.6662	128.301	128.301	0	128.301	11.4608	79.8994	79.8994	0	79.8994	7.13725	139.255	139.255	0	139.255	12.4393	104.328	104.328	0	104.328	9.31935	123.505	123.505	0	123.505	11.0324
sp|O06179|Y1533_MYCTU	Rv1533	Putative monooxygenase Rv1533 OS=Mycobacterium tuberculosis (strain ATCC 25618 / H37Rv) OX=83332 GN=Rv1533 PE=1 SV=1	936	2	C	UR	234.651	234.651	258.993	469.302	11.8557	258.855	258.855	312.47	517.71	13.0786	298.954	298.954	365.062	597.909	15.1046	175.064	175.064	156.188	350.128	8.84508	149.15	149.15	131.475	298.299	7.53576	168.623	168.623	163.097	337.247	8.51967	193.574	193.574	193.525	387.148	9.78028	244.177	244.177	292.099	488.354	12.337	256.176	256.176	305.637	512.352	12.9433
tr|O07236|O07236_MYCTU	Rv0309	Possible conserved exported protein OS=Mycobacterium tuberculosis (strain ATCC 25618 / H37Rv) OX=83332 GN=Rv0309 PE=1 SV=1	937	3	C	UR	379.152	387.457	322.004	1162.37	9.67419	669.618	605.524	485.695	1816.57	15.119	665.761	680.267	537.672	2040.8	16.9852	143.436	122.658	99.4812	367.973	3.06257	106.94	121.212	120.103	363.635	3.02647	171.98	169.356	139.804	508.067	4.22855	465.048	416.349	297.913	1249.05	10.3956	713.153	687.39	489.684	2062.17	17.1631	857.552	814.843	593.149	2444.53	20.3454
sp|P9WL01|Y3292_MYCTU	Rv3292	Uncharacterized protein Rv3292 OS=Mycobacterium tuberculosis (strain ATCC 25618 / H37Rv) OX=83332 GN=Rv3292 PE=1 SV=1	938	1	C	UR	117.727	117.727	0	117.727	11.0291	103.173	103.173	0	103.173	9.66572	117.65	117.65	0	117.65	11.0219	160.657	160.657	0	160.657	15.051	118.487	118.487	0	118.487	11.1004	106.844	106.844	0	106.844	10.0096	140.499	140.499	0	140.499	13.1625	100.536	100.536	0	100.536	9.41862	101.843	101.843	0	101.843	9.54109
sp|P9WLF7|Y2271_MYCTU	Rv2271	Uncharacterized protein Rv2271 OS=Mycobacterium tuberculosis (strain ATCC 25618 / H37Rv) OX=83332 GN=Rv2271 PE=1 SV=1	939	1	C	UR	64.583	64.583	0	64.583	10.7259	45.139	45.139	0	45.139	7.49663	58.6267	58.6267	0	58.6267	9.73663	104.92	104.92	0	104.92	17.425	72.6005	72.6005	0	72.6005	12.0574	58.0022	58.0022	0	58.0022	9.63292	108.446	108.446	0	108.446	18.0105	43.3261	43.3261	0	43.3261	7.19554	46.4815	46.4815	0	46.4815	7.71959
sp|P9WFH5|Y3874_MYCTU	Rv3767c	Putative S-adenosyl-L-methionine-dependent methyltransferase Rv3767c OS=Mycobacterium tuberculosis (strain ATCC 25618 / H37Rv) OX=83332 GN=Rv3767c PE=1 SV=1	940	1	C	UR	156.551	156.551	0	156.551	9.91917	201.445	201.445	0	201.445	12.7637	206.092	206.092	0	206.092	13.0582	271.084	271.084	0	271.084	17.1761	138.852	138.852	0	138.852	8.79779	106.831	106.831	0	106.831	6.76888	233.001	233.001	0	233.001	14.7631	126.409	126.409	0	126.409	8.0094	137.998	137.998	0	137.998	8.74368
sp|O33283|EPHG_MYCTU	ephG	Epoxide hydrolase EphG OS=Mycobacterium tuberculosis (strain ATCC 25618 / H37Rv) OX=83332 GN=ephG PE=1 SV=1	941	1	C	UR	30.2146	30.2146	0	30.2146	15.3296	14.5925	14.5925	0	14.5925	7.40359	20.4064	20.4064	0	20.4064	10.3534	10.4285	10.4285	0	10.4285	5.29096	11.9718	11.9718	0	11.9718	6.07396	23.9089	23.9089	0	23.9089	12.1304	33.755	33.755	0	33.755	17.1259	26.3953	26.3953	0	26.3953	13.3918	25.4268	25.4268	0	25.4268	12.9005
sp|I6WXS6|VPB51_MYCTU	vapB51	Putative antitoxin VapB51 OS=Mycobacterium tuberculosis (strain ATCC 25618 / H37Rv) OX=83332 GN=vapB51 PE=1 SV=1	942	2	C	UR	93.8646	93.8646	68.1206	187.729	7.14157	186.33	186.33	100.674	372.66	14.1767	178.837	178.837	115.203	357.674	13.6066	63.5887	63.5887	56.2874	127.177	4.83807	43.2127	43.2127	35.0968	86.4254	3.28778	66.0506	66.0506	41.5333	132.101	5.02537	220.659	220.659	112.924	441.318	16.7886	237.719	237.719	125.569	475.439	18.0866	224.079	224.079	122.06	448.158	17.0488
tr|P96817|P96817_MYCTU	Rv0140	Conserved protein OS=Mycobacterium tuberculosis (strain ATCC 25618 / H37Rv) OX=83332 GN=Rv0140 PE=1 SV=1	943	2	C	UR	120.049	120.049	6.73099	240.098	11.5281	99.1758	99.1758	4.03078	198.352	9.52368	107.462	107.462	7.59657	214.924	10.3194	165.914	165.914	26.5506	331.827	15.9324	123.038	123.038	1.24801	246.076	11.8151	128.475	128.475	8.09335	256.95	12.3372	131.495	131.495	33.8452	262.989	12.6272	82.1602	82.1602	19.0204	164.32	7.8897	83.5913	83.5913	10.9522	167.183	8.02713
sp|P9WGK3|DEVS_MYCTU	devS	Oxygen sensor histidine kinase response regulator DevS/DosS OS=Mycobacterium tuberculosis (strain ATCC 25618 / H37Rv) OX=83332 GN=devS PE=1 SV=1	944	1	C	UR	61.6333	61.6333	0	61.6333	15.736	36.4642	36.4642	0	36.4642	9.30995	41.414	41.414	0	41.414	10.5737	48.0316	48.0316	0	48.0316	12.2633	34.2061	34.2061	0	34.2061	8.73341	28.7342	28.7342	0	28.7342	7.33635	61.2621	61.2621	0	61.2621	15.6413	47.567	47.567	0	47.567	12.1447	32.3569	32.3569	0	32.3569	8.26129
tr|O06570|O06570_MYCTU	Rv1118c	Conserved protein OS=Mycobacterium tuberculosis (strain ATCC 25618 / H37Rv) OX=83332 GN=Rv1118c PE=1 SV=1	945	1	C	UR	57.8167	57.8167	0	57.8167	9.92602	66.6436	66.6436	0	66.6436	11.4414	65.5591	65.5591	0	65.5591	11.2553	49.1845	49.1845	0	49.1845	8.44404	40.2546	40.2546	0	40.2546	6.91095	50.1007	50.1007	0	50.1007	8.60135	116.828	116.828	0	116.828	20.0572	73.381	73.381	0	73.381	12.5981	62.707	62.707	0	62.707	10.7656
tr|O06295|O06295_MYCTU	lpqJ	Probable lipoprotein LpqJ OS=Mycobacterium tuberculosis (strain ATCC 25618 / H37Rv) OX=83332 GN=lpqJ PE=1 SV=1	946	3	C	UR	102.954	187.679	162.39	563.036	11.0352	110.206	175.978	157.694	527.935	10.3473	111.149	190	173.385	569.999	11.1717	157.404	242.268	193.257	726.804	14.245	122.376	230.573	195.962	691.72	13.5574	140.979	229.364	203.527	688.093	13.4863	108.88	161.143	119.857	483.428	9.47497	99.7614	141.325	118.277	423.976	8.30972	112.814	142.39	116.899	427.171	8.37235
sp|P9WPA1|COAX_MYCTU	coaX	Type III pantothenate kinase OS=Mycobacterium tuberculosis (strain ATCC 25618 / H37Rv) OX=83332 GN=coaX PE=1 SV=1	947	1	C	UR	116.165	116.165	0	116.165	9.86192	145.48	145.48	0	145.48	12.3506	135.413	135.413	0	135.413	11.496	116.269	116.269	0	116.269	9.87077	110.363	110.363	0	110.363	9.36937	108.117	108.117	0	108.117	9.17868	114.578	114.578	0	114.578	9.72714	169.615	169.615	0	169.615	14.3995	161.916	161.916	0	161.916	13.746
tr|I6YA29|I6YA29_MYCTU	Rv2714	Conserved alanine and leucine rich protein OS=Mycobacterium tuberculosis (strain ATCC 25618 / H37Rv) OX=83332 GN=Rv2714 PE=1 SV=1	948	1	C	UR	22.0044	22.0044	0	22.0044	11.5046	17.1892	17.1892	0	17.1892	8.98706	20.1044	20.1044	0	20.1044	10.5113	11.4734	11.4734	0	11.4734	5.99865	24.8086	24.8086	0	24.8086	12.9708	22.9774	22.9774	0	22.9774	12.0133	35.1512	35.1512	0	35.1512	18.3782	17.7865	17.7865	0	17.7865	9.29935	19.7708	19.7708	0	19.7708	10.3368
sp|P9WHR7|LEXA_MYCTU	lexA	LexA repressor OS=Mycobacterium tuberculosis (strain ATCC 25618 / H37Rv) OX=83332 GN=lexA PE=1 SV=1	949	1	C	UR	89.3988	89.3988	0	89.3988	9.54344	110.667	110.667	0	110.667	11.8138	104.144	104.144	0	104.144	11.1175	103.631	103.631	0	103.631	11.0627	59.0242	59.0242	0	59.0242	6.30091	85.4281	85.4281	0	85.4281	9.11956	123.224	123.224	0	123.224	13.1544	135.105	135.105	0	135.105	14.4226	126.135	126.135	0	126.135	13.4651
tr|O53448|O53448_MYCTU	Rv1100	Conserved protein OS=Mycobacterium tuberculosis (strain ATCC 25618 / H37Rv) OX=83332 GN=Rv1100 PE=1 SV=1	950	2	C	UR	45.4356	45.4356	28.7405	90.8711	7.9288	63.9426	63.9426	45.2164	127.885	11.1584	53.443	53.443	36.1627	106.886	9.32615	40.5232	40.5232	21.5428	81.0464	7.07156	37.1865	37.1865	25.8442	74.373	6.48928	36.1976	36.1976	20.0227	72.3951	6.31671	80.8901	80.8901	56.4312	161.78	14.1159	108.981	108.981	104.92	217.961	19.0178	106.445	106.445	100.67	212.891	18.5754
sp|P71615|NRNA_MYCTU	nrnA	Bifunctional oligoribonuclease and PAP phosphatase NrnA OS=Mycobacterium tuberculosis (strain ATCC 25618 / H37Rv) OX=83332 GN=nrnA PE=1 SV=2	951	1	C	UR	25.7995	25.7995	0	25.7995	12.3962	22.2769	22.2769	0	22.2769	10.7037	19.4712	19.4712	0	19.4712	9.3556	29.7914	29.7914	0	29.7914	14.3143	15.9848	15.9848	0	15.9848	7.68043	15.4158	15.4158	0	15.4158	7.40702	37.4049	37.4049	0	37.4049	17.9724	21.2532	21.2532	0	21.2532	10.2118	20.7258	20.7258	0	20.7258	9.95841
sp|P9WNV1|DNLJ_MYCTU	ligA	DNA ligase A OS=Mycobacterium tuberculosis (strain ATCC 25618 / H37Rv) OX=83332 GN=ligA PE=1 SV=1	952	2	C	UR	79.6777	79.6777	5.11855	159.355	12.5993	62.6056	62.6056	15.2456	125.211	9.89975	76.3822	76.3822	8.51003	152.764	12.0782	90.1478	90.1478	13.585	180.296	14.255	72.5658	72.5658	4.57526	145.132	11.4747	61.6465	61.6465	4.23342	123.293	9.74808	83.116	83.116	18.6897	166.232	13.143	53.6976	53.6976	8.93652	107.395	8.49113	52.5569	52.5569	10.8196	105.114	8.31076
sp|P9WPX5|ASPG_MYCTU	ansA	L-asparaginase OS=Mycobacterium tuberculosis (strain ATCC 25618 / H37Rv) OX=83332 GN=ansA PE=1 SV=1	953	2	C	UR	153.345	153.345	83.7875	306.69	11.8295	140.964	140.964	82.7145	281.928	10.8744	141.093	141.093	91.4932	282.186	10.8843	127.098	127.098	100.471	254.196	9.80472	118.057	118.057	82.9114	236.114	9.10728	120.321	120.321	85.4183	240.641	9.28189	159.153	159.153	109.1	318.306	12.2775	154.214	154.214	74.729	308.428	11.8965	182.049	182.049	78.5717	364.098	14.0438
sp|P9WID9|BCPB_MYCTU	bcpB	Putative peroxiredoxin Rv1608c OS=Mycobacterium tuberculosis (strain ATCC 25618 / H37Rv) OX=83332 GN=bcpB PE=1 SV=1	954	1	C	UR	159.499	159.499	0	159.499	9.27867	189.337	189.337	0	189.337	11.0144	194.633	194.633	0	194.633	11.3225	227.424	227.424	0	227.424	13.2301	148.502	148.502	0	148.502	8.63891	169.448	169.448	0	169.448	9.85742	282.102	282.102	0	282.102	16.4109	160.86	160.86	0	160.86	9.35783	187.185	187.185	0	187.185	10.8893
sp|P9WNM9|EFGL_MYCTU	Rv0120c	Elongation factor G-like protein OS=Mycobacterium tuberculosis (strain ATCC 25618 / H37Rv) OX=83332 GN=Rv0120c PE=1 SV=1	955	2	C	UR	78.6134	78.6134	1.28024	157.227	12.4512	56.453	56.453	3.9059	112.906	8.94135	144.859	144.859	142.763	289.718	22.9436	87.4529	87.4529	45.2295	174.906	13.8513	54.6472	54.6472	2.90336	109.294	8.65534	44.3976	44.3976	3.41497	88.7953	7.03195	60.918	60.918	6.52694	121.836	9.64854	55.739	55.739	5.58325	111.478	8.82826	48.2901	48.2901	7.45076	96.5801	7.64845
##tr|I6YC39|I6YC39_MYCTU	##Rv3430c	####Possible transposase OS=Mycobacterium tuberculosis (strain ATCC 25618 / H37Rv) OX=83332 GN=Rv3430c PE=4 SV=1	956	1	C	UR	62.5675	62.5675	0	62.5675	5.82625	193.65	193.65	0	193.65	18.0326	55.3261	55.3261	0	55.3261	5.15193	153.592	153.592	0	153.592	14.3024	146.491	146.491	0	146.491	13.6412	60.6289	60.6289	0	60.6289	5.64572	115.811	115.811	0	115.811	10.7843	73.166	73.166	0	73.166	6.81317	212.657	212.657	0	212.657	19.8025
sp|P9WH91|RL35_MYCTU	rpmI	50S ribosomal protein L35 OS=Mycobacterium tuberculosis (strain ATCC 25618 / H37Rv) OX=83332 GN=rpmI PE=1 SV=1	957	1	C	UR	83.525	83.525	0	83.525	8.6536	84.6965	84.6965	0	84.6965	8.77497	117.308	117.308	0	117.308	12.1536	87.6493	87.6493	0	87.6493	9.0809	53.6553	53.6553	0	53.6553	5.55896	71.711	71.711	0	71.711	7.42961	209.725	209.725	0	209.725	21.7285	137.015	137.015	0	137.015	14.1954	119.921	119.921	0	119.921	12.4244
sp|P9WHM9|PUR2_MYCTU	purD	Phosphoribosylamine--glycine ligase OS=Mycobacterium tuberculosis (strain ATCC 25618 / H37Rv) OX=83332 GN=purD PE=1 SV=1	958	1	C	UR	58.6796	58.6796	0	58.6796	13.5941	46.5243	46.5243	0	46.5243	10.7781	52.5453	52.5453	0	52.5453	12.173	72.7036	72.7036	0	72.7036	16.843	40.2257	40.2257	0	40.2257	9.31895	43.4894	43.4894	0	43.4894	10.0751	40.7444	40.7444	0	40.7444	9.43913	35.6616	35.6616	0	35.6616	8.26161	41.0808	41.0808	0	41.0808	9.51705
sp|P9WQ43|FAA26_MYCTU	fadD26	Long-chain-fatty-acid--AMP ligase FadD26 OS=Mycobacterium tuberculosis (strain ATCC 25618 / H37Rv) OX=83332 GN=fadD26 PE=1 SV=1	959	1	C	UR	21.1061	21.1061	0	21.1061	8.61207	22.923	22.923	0	22.923	9.35344	21.6153	21.6153	0	21.6153	8.81987	44.9796	44.9796	0	44.9796	18.3534	20.643	20.643	0	20.643	8.42313	31.7017	31.7017	0	31.7017	12.9355	33.4168	33.4168	0	33.4168	13.6353	22.563	22.563	0	22.563	9.20656	26.1269	26.1269	0	26.1269	10.6608
sp|P9WHC3|RL21_MYCTU	rplU	50S ribosomal protein L21 OS=Mycobacterium tuberculosis (strain ATCC 25618 / H37Rv) OX=83332 GN=rplU PE=1 SV=1	962	1	C	UR	747.911	747.911	0	747.911	10.6091	716.983	716.983	0	716.983	10.1703	664.279	664.279	0	664.279	9.42276	804.523	804.523	0	804.523	11.4121	1003.16	1003.16	0	1003.16	14.2297	1159.52	1159.52	0	1159.52	16.4477	780.841	780.841	0	780.841	11.0762	572.793	572.793	0	572.793	8.12503	599.726	599.726	0	599.726	8.50707
sp|P9WH87|RL3_MYCTU	rplC	50S ribosomal protein L3 OS=Mycobacterium tuberculosis (strain ATCC 25618 / H37Rv) OX=83332 GN=rplC PE=1 SV=1	963	2	C	UR	206.77	206.77	127.031	413.54	15.04	131.844	131.844	59.5622	263.687	9.59002	116.702	116.702	81.0883	233.404	8.48866	169.728	169.728	152.626	339.456	12.3456	134.871	134.871	114.134	269.741	9.8102	107.922	107.922	58.5018	215.844	7.85003	221.641	221.641	97.5534	443.281	16.1217	160.346	160.346	69.8349	320.692	11.6632	124.977	124.977	58.9422	249.953	9.09054
tr|P71740|P71740_MYCTU	lppR	Probable conserved lipoprotein LppR OS=Mycobacterium tuberculosis (strain ATCC 25618 / H37Rv) OX=83332 GN=lppR PE=1 SV=2	964	1	C	UR	90.732	90.732	0	90.732	9.85014	96.4462	96.4462	0	96.4462	10.4705	91.0821	91.0821	0	91.0821	9.88815	148.963	148.963	0	148.963	16.1719	98.0143	98.0143	0	98.0143	10.6407	93.7978	93.7978	0	93.7978	10.183	118.182	118.182	0	118.182	12.8302	80.7628	80.7628	0	80.7628	8.76785	103.144	103.144	0	103.144	11.1976
sp|P9WLA3|Y2558_MYCTU	Rv2558	Uncharacterized protein Rv2558 OS=Mycobacterium tuberculosis (strain ATCC 25618 / H37Rv) OX=83332 GN=Rv2558 PE=1 SV=1	965	2	C	UR	366.812	366.812	167.238	733.625	12.1805	354.695	354.695	198.672	709.391	11.7781	399.578	399.578	208.288	799.156	13.2685	292.302	292.302	134.421	584.604	9.70625	387.658	387.658	227.541	775.316	12.8727	384.068	384.068	152.422	768.135	12.7534	189.338	189.338	72.1549	378.676	6.28719	289.03	289.03	148.879	578.059	9.59758	348.003	348.003	163.337	696.006	11.5559
sp|P9WL03|Y313_MYCTU	Rv0313	Uncharacterized protein Rv0313 OS=Mycobacterium tuberculosis (strain ATCC 25618 / H37Rv) OX=83332 GN=Rv0313 PE=1 SV=1	966	1	C	UR	314.89	314.89	0	314.89	12.9581	381.197	381.197	0	381.197	15.6867	366.326	366.326	0	366.326	15.0748	303.231	303.231	0	303.231	12.4783	233.056	233.056	0	233.056	9.59056	264.317	264.317	0	264.317	10.877	211.433	211.433	0	211.433	8.70076	174.334	174.334	0	174.334	7.17407	181.273	181.273	0	181.273	7.45964
tr|I6Y1V1|I6Y1V1_MYCTU	Rv2844	Conserved alanine rich protein OS=Mycobacterium tuberculosis (strain ATCC 25618 / H37Rv) OX=83332 GN=Rv2844 PE=1 SV=1	967	1	C	UR	51.1516	51.1516	0	51.1516	9.40574	46.7849	46.7849	0	46.7849	8.60278	64.6317	64.6317	0	64.6317	11.8844	85.7225	85.7225	0	85.7225	15.7626	67.621	67.621	0	67.621	12.4341	61.6943	61.6943	0	61.6943	11.3443	60.6333	60.6333	0	60.6333	11.1492	53.5568	53.5568	0	53.5568	9.848	52.0383	52.0383	0	52.0383	9.56878
sp|P9WLW5|Y1507_MYCTU	Rv1507c	Uncharacterized protein Rv1507c OS=Mycobacterium tuberculosis (strain ATCC 25618 / H37Rv) OX=83332 GN=Rv1507c PE=1 SV=1	968	1	C	UR	37.4813	37.4813	0	37.4813	9.95907	37.5464	37.5464	0	37.5464	9.97635	36.1326	36.1326	0	36.1326	9.60071	31.075	31.075	0	31.075	8.25687	27.2725	27.2725	0	27.2725	7.2465	24.9057	24.9057	0	24.9057	6.61763	72.325	72.325	0	72.325	19.2173	63.0961	63.0961	0	63.0961	16.7651	46.519	46.519	0	46.519	12.3605
sp|O53532|Y2258_MYCTU	Rv2258c	S-adenosylmethionine-dependent methyltransferase Rv2258c OS=Mycobacterium tuberculosis (strain ATCC 25618 / H37Rv) OX=83332 GN=Rv2258c PE=1 SV=1	969	2	C	UR	93.2226	93.2226	31.8869	186.445	11.9062	72.6819	72.6819	30.5897	145.364	9.2828	78.1039	78.1039	2.56001	156.208	9.9753	113.478	113.478	0.736797	226.956	14.4932	105.858	105.858	22.8838	211.717	13.5201	87.1216	87.1216	16.3952	174.243	11.127	77.7765	77.7765	4.45473	155.553	9.93348	72.3567	72.3567	27.8232	144.713	9.24127	82.3738	82.3738	21.2188	164.748	10.5206
sp|P9WGA5|Y2603_MYCTU	Rv2603c	Probable transcriptional regulatory protein Rv2603c OS=Mycobacterium tuberculosis (strain ATCC 25618 / H37Rv) OX=83332 GN=Rv2603c PE=1 SV=1	970	1	C	UR	92.5942	92.5942	0	92.5942	13.9315	67.4049	67.4049	0	67.4049	10.1416	67.2581	67.2581	0	67.2581	10.1195	81.4642	81.4642	0	81.4642	12.2569	51.2249	51.2249	0	51.2249	7.70717	58.3397	58.3397	0	58.3397	8.77764	93.6688	93.6688	0	93.6688	14.0932	86.5001	86.5001	0	86.5001	13.0146	66.1856	66.1856	0	66.1856	9.95811
sp|I6XEI5|LYS25_MYCTU	Rv2525c	Putative peptidoglycan hydrolase Rv2525c OS=Mycobacterium tuberculosis (strain ATCC 25618 / H37Rv) OX=83332 GN=Rv2525c PE=1 SV=1	971	1	C	UR	121.137	121.137	0	121.137	6.81367	111.393	111.393	0	111.393	6.26558	119.446	119.446	0	119.446	6.71854	450.436	450.436	0	450.436	25.336	77.7254	77.7254	0	77.7254	4.37187	94.1571	94.1571	0	94.1571	5.29612	218.57	218.57	0	218.57	12.2941	282.746	282.746	0	282.746	15.9038	302.24	302.24	0	302.24	17.0003
sp|P9WPF3|PKS11_MYCTU	pks11	Methyl-branched alkylpyrone synthesis polyketide synthase-like Pks11 OS=Mycobacterium tuberculosis (strain ATCC 25618 / H37Rv) OX=83332 GN=pks11 PE=1 SV=1	972	2	C	UR	88.3679	88.3679	61.033	176.736	10.9366	77.3124	77.3124	50.3886	154.625	9.56837	83.0592	83.0592	72.2472	166.118	10.2796	150.729	150.729	137.41	301.457	18.6545	87.8461	87.8461	74.5302	175.692	10.872	73.5211	73.5211	60.5501	147.042	9.09916	110.51	110.51	69.9641	221.021	13.677	64.716	64.716	45.927	129.432	8.00942	71.9377	71.9377	47.0418	143.875	8.90318
sp|Q6MX43|DODEC_MYCTU	secE2	Calcium dodecin OS=Mycobacterium tuberculosis (strain ATCC 25618 / H37Rv) OX=83332 GN=secE2 PE=1 SV=1	973	4	C	UR	135.454	191.148	194.952	764.594	13.0546	179.108	192.975	152.211	771.899	13.1793	184.926	202.159	167.833	808.638	13.8066	180.547	186.446	137.982	745.785	12.7334	145.195	151.927	119.33	607.71	10.376	144.548	134.438	93.2021	537.752	9.18151	116.251	120.153	89.0132	480.612	8.20591	101.33	124.351	109.247	497.403	8.4926	114.98	160.628	100.518	642.51	10.9701
tr|I6YF16|I6YF16_MYCTU	Rv3046c	Conserved protein OS=Mycobacterium tuberculosis (strain ATCC 25618 / H37Rv) OX=83332 GN=Rv3046c PE=1 SV=1	974	1	C	UR	47.0833	47.0833	0	47.0833	14.5443	37.5207	37.5207	0	37.5207	11.5903	32.0403	32.0403	0	32.0403	9.89743	65.3813	65.3813	0	65.3813	20.1966	24.4914	24.4914	0	24.4914	7.56553	30.1677	30.1677	0	30.1677	9.31895	40.1412	40.1412	0	40.1412	12.3998	22.4513	22.4513	0	22.4513	6.93533	24.4468	24.4468	0	24.4468	7.55175
sp|P9WP15|DDN_MYCTU	ddn	Deazaflavin-dependent nitroreductase OS=Mycobacterium tuberculosis (strain ATCC 25618 / H37Rv) OX=83332 GN=ddn PE=1 SV=1	976	1	C	UR	204.441	204.441	0	204.441	9.34648	175.068	175.068	0	175.068	8.00363	125.455	125.455	0	125.455	5.73546	248.727	248.727	0	248.727	11.3711	211.305	211.305	0	211.305	9.66029	262.787	262.787	0	262.787	12.0139	425.259	425.259	0	425.259	19.4417	272.788	272.788	0	272.788	12.4711	261.525	261.525	0	261.525	11.9562
tr|P71885|P71885_MYCTU	Rv2327	Conserved protein OS=Mycobacterium tuberculosis (strain ATCC 25618 / H37Rv) OX=83332 GN=Rv2327 PE=1 SV=1	977	1	C	UR	279.437	279.437	0	279.437	16.6459	168.988	168.988	0	168.988	10.0665	228.244	228.244	0	228.244	13.5963	228.584	228.584	0	228.584	13.6166	144.846	144.846	0	144.846	8.62837	125.465	125.465	0	125.465	7.4739	155.755	155.755	0	155.755	9.27821	178.374	178.374	0	178.374	10.6257	169.02	169.02	0	169.02	10.0684
sp|P9WJB7|ESPR_MYCTU	espR	Nucleoid-associated protein EspR OS=Mycobacterium tuberculosis (strain ATCC 25618 / H37Rv) OX=83332 GN=espR PE=1 SV=1	978	1	C	UR	274.747	274.747	0	274.747	9.60741	189.595	189.595	0	189.595	6.62979	278.912	278.912	0	278.912	9.75306	307.695	307.695	0	307.695	10.7595	310.026	310.026	0	310.026	10.8411	358.428	358.428	0	358.428	12.5336	539.849	539.849	0	539.849	18.8776	346.528	346.528	0	346.528	12.1175	253.958	253.958	0	253.958	8.88047
##sp|P9WPN1|C135A_MYCTU	##cyp135A1	####Putative cytochrome P450 135A1 OS=Mycobacterium tuberculosis (strain ATCC 25618 / H37Rv) OX=83332 GN=cyp135A1 PE=1 SV=1	980	2	C	UR	960.356	960.356	1088.83	1920.71	14.2238	1004.97	1004.97	1136.29	2009.94	14.8846	810.906	810.906	912.253	1621.81	12.0103	432.96	432.96	499.189	865.92	6.41255	1077.64	1077.64	1259.68	2155.28	15.9609	656.439	656.439	762.581	1312.88	9.72249	238.571	238.571	288.557	477.142	3.53347	428.413	428.413	508.155	856.825	6.3452	1141.5	1141.5	1304.75	2283	16.9067
sp|P9WLG7|Y2240_MYCTU	Rv2240c	Uncharacterized protein Rv2240c OS=Mycobacterium tuberculosis (strain ATCC 25618 / H37Rv) OX=83332 GN=Rv2240c PE=1 SV=1	982	1	C	UR	163.232	163.232	0	163.232	10.7808	162.071	162.071	0	162.071	10.7042	167.899	167.899	0	167.899	11.0891	223.077	223.077	0	223.077	14.7334	187.464	187.464	0	187.464	12.3813	202.114	202.114	0	202.114	13.3489	163.26	163.26	0	163.26	10.7827	134.776	134.776	0	134.776	8.90141	110.199	110.199	0	110.199	7.27822
sp|P9WK35|RISA_MYCTU	ribE	Riboflavin synthase OS=Mycobacterium tuberculosis (strain ATCC 25618 / H37Rv) OX=83332 GN=ribE PE=1 SV=1	983	1	C	UR	98.3046	98.3046	0	98.3046	10.8433	97.7471	97.7471	0	97.7471	10.7818	101.75	101.75	0	101.75	11.2234	101.908	101.908	0	101.908	11.2408	82.2231	82.2231	0	82.2231	9.06948	95.3746	95.3746	0	95.3746	10.5201	134.204	134.204	0	134.204	14.8031	93.1469	93.1469	0	93.1469	10.2744	101.933	101.933	0	101.933	11.2435
sp|P9WND3|FMT_MYCTU	fmt	Methionyl-tRNA formyltransferase OS=Mycobacterium tuberculosis (strain ATCC 25618 / H37Rv) OX=83332 GN=fmt PE=1 SV=1	986	1	C	UR	26.5975	26.5975	0	26.5975	13.2347	27.0659	27.0659	0	27.0659	13.4678	18.5608	18.5608	0	18.5608	9.23571	15.228	15.228	0	15.228	7.57736	17.9469	17.9469	0	17.9469	8.93027	21.7486	21.7486	0	21.7486	10.822	22.3621	22.3621	0	22.3621	11.1272	25.5431	25.5431	0	25.5431	12.7101	25.9145	25.9145	0	25.9145	12.8949
tr|I6X9T8|I6X9T8_MYCTU	Rv0791c	Conserved protein OS=Mycobacterium tuberculosis (strain ATCC 25618 / H37Rv) OX=83332 GN=Rv0791c PE=1 SV=1	987	1	C	UR	153.406	153.406	0	153.406	10.3879	174.767	174.767	0	174.767	11.8344	160.703	160.703	0	160.703	10.882	113.923	113.923	0	113.923	7.71433	84.2765	84.2765	0	84.2765	5.7068	100.967	100.967	0	100.967	6.83698	210.053	210.053	0	210.053	14.2238	258.128	258.128	0	258.128	17.4792	220.551	220.551	0	220.551	14.9347
tr|O53240|O53240_MYCTU	Rv2991	Conserved protein OS=Mycobacterium tuberculosis (strain ATCC 25618 / H37Rv) OX=83332 GN=Rv2991 PE=1 SV=1	988	1	C	UR	33.0315	33.0315	0	33.0315	7.11373	48.7921	48.7921	0	48.7921	10.508	46.3652	46.3652	0	46.3652	9.9853	86.4862	86.4862	0	86.4862	18.6258	40.4454	40.4454	0	40.4454	8.7104	41.4841	41.4841	0	41.4841	8.93408	73.9662	73.9662	0	73.9662	15.9295	46.5237	46.5237	0	46.5237	10.0194	47.2403	47.2403	0	47.2403	10.1738
sp|P9WPX3|AK_MYCTU	ask	Aspartokinase OS=Mycobacterium tuberculosis (strain ATCC 25618 / H37Rv) OX=83332 GN=ask PE=1 SV=1	989	2	C	UR	158.095	158.095	90.3332	316.19	10.7698	208.884	208.884	82.2238	417.768	14.2297	207.367	207.367	84.16	414.735	14.1264	152.446	152.446	115.985	304.892	10.385	109.18	109.18	84.2199	218.359	7.43761	89.6484	89.6484	48.4974	179.297	6.10708	184.349	184.349	97.6949	368.697	12.5583	190.878	190.878	90.2386	381.755	13.0031	167.095	167.095	74.5414	334.19	11.3829
tr|O53352|O53352_MYCTU	Rv3259	Exonuclease OS=Mycobacterium tuberculosis (strain ATCC 25618 / H37Rv) OX=83332 GN=Rv3259 PE=1 SV=3	990	1	C	UR	50.5092	50.5092	0	50.5092	11.5997	42.6902	42.6902	0	42.6902	9.80406	40.1857	40.1857	0	40.1857	9.2289	78.2983	78.2983	0	78.2983	17.9817	49.4084	49.4084	0	49.4084	11.3469	43.5431	43.5431	0	43.5431	9.99995	45.811	45.811	0	45.811	10.5208	42.301	42.301	0	42.301	9.71467	42.6868	42.6868	0	42.6868	9.80327
sp|O07177|MAK1_MYCTU	mak	Maltokinase OS=Mycobacterium tuberculosis (strain ATCC 25618 / H37Rv) OX=83332 GN=mak PE=1 SV=2	991	1	C	UR	78.1413	78.1413	0	78.1413	11.2596	69.4521	69.4521	0	69.4521	10.0075	82.4581	82.4581	0	82.4581	11.8816	119.184	119.184	0	119.184	17.1736	73.3761	73.3761	0	73.3761	10.573	51.4439	51.4439	0	51.4439	7.4127	89.5965	89.5965	0	89.5965	12.9102	66.558	66.558	0	66.558	9.59052	63.7872	63.7872	0	63.7872	9.19127
tr|O53410|O53410_MYCTU	Rv1062	PNPLA domain-containing protein OS=Mycobacterium tuberculosis (strain ATCC 25618 / H37Rv) OX=83332 GN=Rv1062 PE=1 SV=3	992	1	C	UR	107.812	107.812	0	107.812	10.3489	93.2782	93.2782	0	93.2782	8.95383	88.5331	88.5331	0	88.5331	8.49834	167.837	167.837	0	167.837	16.1108	98.5932	98.5932	0	98.5932	9.46402	90.5115	90.5115	0	90.5115	8.68825	226.692	226.692	0	226.692	21.7603	73.3992	73.3992	0	73.3992	7.04563	95.1127	95.1127	0	95.1127	9.12992
sp|P9WL85|Y2575_MYCTU	Rv2575	Uncharacterized protein Rv2575 OS=Mycobacterium tuberculosis (strain ATCC 25618 / H37Rv) OX=83332 GN=Rv2575 PE=1 SV=1	993	1	C	UR	101.051	101.051	0	101.051	10.3181	102.618	102.618	0	102.618	10.4782	128.111	128.111	0	128.111	13.0812	116.254	116.254	0	116.254	11.8705	83.2695	83.2695	0	83.2695	8.5025	99.9074	99.9074	0	99.9074	10.2014	114.111	114.111	0	114.111	11.6517	108.348	108.348	0	108.348	11.0633	125.682	125.682	0	125.682	12.8331
tr|O06396|O06396_MYCTU	Rv0530	Conserved protein OS=Mycobacterium tuberculosis (strain ATCC 25618 / H37Rv) OX=83332 GN=Rv0530 PE=1 SV=1	994	1	C	UR	38.1264	38.1264	0	38.1264	10.9748	43.4437	43.4437	0	43.4437	12.5053	24.6013	24.6013	0	24.6013	7.08153	46.9664	46.9664	0	46.9664	13.5194	37.8473	37.8473	0	37.8473	10.8944	52.4736	52.4736	0	52.4736	15.1046	51.0222	51.0222	0	51.0222	14.6868	28.4957	28.4957	0	28.4957	8.20254	24.4245	24.4245	0	24.4245	7.03062
sp|P9WHN1|PUR7_MYCTU	purC	Phosphoribosylaminoimidazole-succinocarboxamide synthase OS=Mycobacterium tuberculosis (strain ATCC 25618 / H37Rv) OX=83332 GN=purC PE=1 SV=1	995	1	C	UR	144.749	144.749	0	144.749	14.3999	115.063	115.063	0	115.063	11.4467	116.824	116.824	0	116.824	11.6219	105.013	105.013	0	105.013	10.4469	61.8484	61.8484	0	61.8484	6.1528	67.3641	67.3641	0	67.3641	6.70151	139.098	139.098	0	139.098	13.8378	125.446	125.446	0	125.446	12.4796	129.801	129.801	0	129.801	12.9129
sp|P9WGD9|FTSY_MYCTU	ftsY	Signal recognition particle receptor FtsY OS=Mycobacterium tuberculosis (strain ATCC 25618 / H37Rv) OX=83332 GN=ftsY PE=1 SV=1	996	1	C	UR	30.3994	30.3994	0	30.3994	14.5526	20.3885	20.3885	0	20.3885	9.76024	17.9613	17.9613	0	17.9613	8.5983	15.0503	15.0503	0	15.0503	7.20475	10.0298	10.0298	0	10.0298	4.80139	15.1418	15.1418	0	15.1418	7.24859	41.6418	41.6418	0	41.6418	19.9345	32.0779	32.0779	0	32.0779	15.3561	26.2028	26.2028	0	26.2028	12.5436
tr|O06241|O06241_MYCTU	Rv2134c	Conserved protein OS=Mycobacterium tuberculosis (strain ATCC 25618 / H37Rv) OX=83332 GN=Rv2134c PE=1 SV=1	997	1	C	UR	82.3561	82.3561	0	82.3561	13.3329	60.4615	60.4615	0	60.4615	9.78831	70.1407	70.1407	0	70.1407	11.3553	54.2624	54.2624	0	54.2624	8.78473	40.8254	40.8254	0	40.8254	6.60936	49.1118	49.1118	0	49.1118	7.95087	74.0636	74.0636	0	74.0636	11.9904	98.3953	98.3953	0	98.3953	15.9295	88.0741	88.0741	0	88.0741	14.2586
sp|I6X235|ADPP_MYCTU	Rv1700	ADP-ribose pyrophosphatase OS=Mycobacterium tuberculosis (strain ATCC 25618 / H37Rv) OX=83332 GN=Rv1700 PE=1 SV=1	998	1	C	UR	465.385	465.385	0	465.385	10.1086	484.22	484.22	0	484.22	10.5177	556.205	556.205	0	556.205	12.0812	382.657	382.657	0	382.657	8.31164	524.428	524.428	0	524.428	11.391	578.95	578.95	0	578.95	12.5753	513.964	513.964	0	513.964	11.1637	539.902	539.902	0	539.902	11.7271	558.162	558.162	0	558.162	12.1237
sp|P9WPB1|MMAA1_MYCTU	mmaA1	Mycolic acid methyltransferase MmaA1 OS=Mycobacterium tuberculosis (strain ATCC 25618 / H37Rv) OX=83332 GN=mmaA1 PE=1 SV=1	1000	1	C	UR	142.133	142.133	0	142.133	12.6707	119.086	119.086	0	119.086	10.6162	134.316	134.316	0	134.316	11.9739	162.88	162.88	0	162.88	14.5203	116.96	116.96	0	116.96	10.4267	113.455	113.455	0	113.455	10.1142	115.662	115.662	0	115.662	10.311	107.113	107.113	0	107.113	9.54879	110.135	110.135	0	110.135	9.81822
sp|P9WJQ3|NARG_MYCTU	narG	Nitrate reductase alpha subunit OS=Mycobacterium tuberculosis (strain ATCC 25618 / H37Rv) OX=83332 GN=narG PE=1 SV=1	1001	1	C	UR	21.7039	21.7039	0	21.7039	9.0268	14.7904	14.7904	0	14.7904	6.15143	17.5173	17.5173	0	17.5173	7.28555	29.0245	29.0245	0	29.0245	12.0715	12.3689	12.3689	0	12.3689	5.1443	18.7761	18.7761	0	18.7761	7.80909	86.1218	86.1218	0	86.1218	35.8187	25.0321	25.0321	0	25.0321	10.411	15.1036	15.1036	0	15.1036	6.28168
sp|P9WPH9|ECCA1_MYCTU	eccA1	ESX-1 secretion system protein EccA1 OS=Mycobacterium tuberculosis (strain ATCC 25618 / H37Rv) OX=83332 GN=eccA1 PE=1 SV=1	1002	1	C	UR	17.6225	17.6225	0	17.6225	10.2048	23.5617	23.5617	0	23.5617	13.6441	14.0768	14.0768	0	14.0768	8.15154	12.6572	12.6572	0	12.6572	7.3295	13.0233	13.0233	0	13.0233	7.54153	10.7589	10.7589	0	10.7589	6.23025	41.3569	41.3569	0	41.3569	23.9488	20.287	20.287	0	20.287	11.7478	19.3441	19.3441	0	19.3441	11.2018
sp|P9WFR9|TYSY_MYCTU	thyA	Thymidylate synthase ThyA OS=Mycobacterium tuberculosis (strain ATCC 25618 / H37Rv) OX=83332 GN=thyA PE=1 SV=2	1003	1	C	UR	82.903	82.903	0	82.903	10.5065	81.5967	81.5967	0	81.5967	10.341	91.5175	91.5175	0	91.5175	11.5983	135.067	135.067	0	135.067	17.1174	88.1222	88.1222	0	88.1222	11.168	80.135	80.135	0	80.135	10.1557	91.6356	91.6356	0	91.6356	11.6132	67.5327	67.5327	0	67.5327	8.55862	70.5509	70.5509	0	70.5509	8.94112
sp|O07747|RPFC_MYCTU	rpfC	Resuscitation-promoting factor RpfC OS=Mycobacterium tuberculosis (strain ATCC 25618 / H37Rv) OX=83332 GN=rpfC PE=1 SV=3	1004	1	C	UR	372.01	372.01	0	372.01	11.8045	484.376	484.376	0	484.376	15.3701	435.69	435.69	0	435.69	13.8252	317.217	317.217	0	317.217	10.0658	343.152	343.152	0	343.152	10.8888	323.6	323.6	0	323.6	10.2684	332.759	332.759	0	332.759	10.559	270.842	270.842	0	270.842	8.5943	271.77	271.77	0	271.77	8.62373
tr|P96241|P96241_MYCTU	Rv3837c	Probable phosphoglycerate mutase (Phosphoglyceromutase) (Phosphoglycerate phosphomutase) OS=Mycobacterium tuberculosis (strain ATCC 25618 / H37Rv) OX=83332 GN=Rv3837c PE=1 SV=1	1005	1	C	UR	64.0258	64.0258	0	64.0258	10.7218	56.3773	56.3773	0	56.3773	9.44095	52.2719	52.2719	0	52.2719	8.75347	112.05	112.05	0	112.05	18.764	61.9777	61.9777	0	61.9777	10.3788	59.1649	59.1649	0	59.1649	9.90776	72.7639	72.7639	0	72.7639	12.1851	61.4123	61.4123	0	61.4123	10.2841	57.1125	57.1125	0	57.1125	9.56407
tr|O07738|O07738_MYCTU	Rv1894c	NMO domain-containing protein OS=Mycobacterium tuberculosis (strain ATCC 25618 / H37Rv) OX=83332 GN=Rv1894c PE=1 SV=1	1007	1	C	UR	290.598	290.598	0	290.598	13.6781	208.663	208.663	0	208.663	9.82152	217.554	217.554	0	217.554	10.24	313.019	313.019	0	313.019	14.7335	247.64	247.64	0	247.64	11.6561	216.221	216.221	0	216.221	10.1773	260.249	260.249	0	260.249	12.2496	184.388	184.388	0	184.388	8.67894	186.214	186.214	0	186.214	8.76487
tr|I6XWF9|I6XWF9_MYCTU	Rv0863	Aldehyde dehydrogenase family protein OS=Mycobacterium tuberculosis (strain ATCC 25618 / H37Rv) OX=83332 GN=Rv0863 PE=1 SV=1	1008	1	C	UR	48.9566	48.9566	0	48.9566	9.45962	53.8329	53.8329	0	53.8329	10.4018	51.5296	51.5296	0	51.5296	9.95679	88.91	88.91	0	88.91	17.1796	58.372	58.372	0	58.372	11.2789	33.1353	33.1353	0	33.1353	6.40256	114.688	114.688	0	114.688	22.1605	35.8687	35.8687	0	35.8687	6.93071	32.2394	32.2394	0	32.2394	6.22945

### Sheet: protein_quant
				Summed S/N, Column Normalized, Scaled to 100 per Protein									Summed S/N, Column Normalized
ProteinID	GeneSymbol	Description	Peptides	WT+vector-1	WT+vector-2	WT+vector-3	WT+71OE-1	WT+71OE-2	WT+71OE-3	∆7138+vector-1	∆7138+vector-2	∆7138+vector-3	WT+vector-1	WT+vector-2	WT+vector-3	WT+71OE-1	WT+71OE-2	WT+71OE-3	∆7138+vector-1	∆7138+vector-2	∆7138+vector-3
P9WPE5	groES	Co-chaperonin GroES	148	10.4301	10.0925	11.3647	11.6615	17.1856	14.6316	5.91584	8.23996	10.4782	29549.8	28593.5	32197.7	33038.7	48689.3	41453.3	16760.4	23344.9	29686.1
P9WIE5	katG	Catalase-peroxidase	88	11.3261	11.5518	11.1768	9.97321	12.8228	10.7497	9.74749	11.7612	10.8909	22580	23030.1	22282.4	19882.9	25563.9	21431	19432.9	23447.6	21712.4
P9WN39	glnA1	Glutamine synthetase	75	11.6348	10.0796	10.3919	11.4317	12.9305	12.2674	11.4871	10.5189	9.25808	16230	14060.5	14496.2	15946.7	18037.4	17112.5	16024	14673.3	12914.6
P9WPE7	groEL2	Chaperonin GroEL 2	73	16.6362	10.509	9.41297	10.0961	7.7771	7.38663	15.1194	12.768	10.2945	37873.3	23924.3	21429.1	22984.2	17705	16816.1	34420.2	29067.1	23436
P9WMJ9	dnaK	Chaperone protein DnaK	72	10.676	12.6965	10.9547	9.96334	9.17622	9.3245	11.9539	12.0339	13.221	25558.3	30395.5	26225.5	23852.3	21967.9	22322.9	28617.6	28809.3	31651
O53166	acn	Aconitate hydratase A	63	12.017	11.7784	12.3441	8.7884	9.60907	9.83138	11.7791	12.3214	11.531	17460.9	17114.2	17936.2	12769.7	13962.1	14285.1	17115.2	17903.2	16754.8
P9WK17	glcB	Malate synthase G	62	10.7059	11.5521	10.6677	10.2734	12.2282	12.1065	11.8954	10.4992	10.0717	16740.7	18063.8	16681	16064.5	19121.1	18930.9	18600.7	16417.4	15749.1
O53872	fadB	3-hydroxyacyl-CoA dehydrogenase	58	11.1932	11.0335	11.0135	10.2722	12.0622	11.2238	10.3848	11.79	11.0268	12721.7	12540.1	12517.5	11674.8	13709.3	12756.5	11802.9	13400	12532.5
O53422	fadA3	Probable beta-ketoacyl CoA thiolase FadA3	47	12.0348	11.7183	11.9767	10.8903	11.1335	10.4776	10.9018	10.8915	9.97545	8474.61	8251.72	8433.72	7668.68	7839.98	7378.1	7676.81	7669.55	7024.48
P9WPD5	gltA2	Citrate synthase 1	46	11.1828	11.6893	11.5849	8.9648	10.2357	11.0323	11.9057	12.4765	10.9282	12841.5	13423.1	13303.2	10294.5	11754	12668.6	13671.6	14327.1	12549.1
P9WHH9	lpdC	Dihydrolipoyl dehydrogenase	45	11.4054	10.927	10.3273	10.4303	12.551	12.44	10.5002	11.3542	10.0646	12103.9	11596.3	10959.8	11069.2	13319.7	13202	11143.3	12049.6	10681
P9WQA3	fba	Fructose-bisphosphate aldolase	45	9.91936	13.2059	12.4577	7.52836	8.72904	10.4573	9.7118	13.5088	14.4817	10712.3	14261.5	13453.6	8130.16	9426.81	11293.3	10488.1	14588.6	15639.4
P9WPU5	atpD	ATP synthase subunit beta	43	12.3868	7.94922	9.13118	12.1568	12.6779	16.2178	10.3906	9.02829	10.0614	11971.8	7682.86	8825.22	11749.5	12253.1	15674.3	10042.4	8725.77	9724.31
P9WHF9	cysA2	Putative thiosulfate sulfurtransferase	42	12.7514	10.2822	11.8307	11.8822	16.2482	12.736	5.27743	8.30087	10.6909	22664.4	18275.6	21027.9	21119.5	28879.6	22637	9380.11	14754	19001.9
P9WG25	tkt	Transketolase	41	11.1139	11.1475	11.3248	9.98044	11.6158	11.2841	10.8378	11.4341	11.2615	8718.63	8745.06	8884.07	7829.48	9112.42	8852.2	8502.1	8969.89	8834.43
P9WPU7	atpA	ATP synthase subunit alpha	41	12.2741	8.01464	8.60625	12.3556	13.2929	16.7078	9.6909	8.9955	10.0624	13122.7	8568.76	9201.28	13209.8	14211.9	17862.9	10360.9	9617.43	10758.1
P9WNU1	dnaN	Beta sliding clamp	40	10.2769	10.4886	10.9177	11.3962	12.8082	12.774	8.57729	11.2739	11.4873	13664	13945.4	14516	15152.2	17029.6	16984.2	11404.2	14989.6	15273.3
P9WGC5	sucC	Succinate--CoA ligase [ADP-forming] subunit beta	39	11.8825	11.4544	10.6258	10.1715	11.6159	11.4166	11.1306	11.2132	10.4894	15933.7	15359.7	14248.6	13639.5	15576.3	15309	14925.5	15036.3	14065.8
P9WGU1	pstS1	Phosphate-binding protein PstS 1	39	10.3197	8.9947	10.1049	15.2313	16.963	15.9371	6.4539	7.71499	8.28038	5260.12	4584.74	5150.62	7763.65	8646.3	8123.38	3289.65	3932.45	4220.64
P9WGV1	metK	S-adenosylmethionine synthase	38	11.7434	11.6357	10.6661	10.672	11.6605	12.0993	10.9482	10.6581	9.91662	9605.26	9517.18	8724.12	8728.9	9537.43	9896.34	8954.85	8717.58	8111.08
P9WGI9	glyA1	Serine hydroxymethyltransferase 1	37	11.8893	11.9343	12.2753	9.10957	11.585	11.651	9.24446	11.1202	11.1908	13967.7	14020.6	14421.1	10702	13610.2	13687.7	10860.5	13064.1	13147.1
P9WHF7	sseA	Putative thiosulfate sulfurtransferase SseA	36	11.7226	11.453	10.8789	11.9664	12.5098	12.1291	10.1377	9.51074	9.69186	9950.12	9721.3	9234.06	10157.1	10618.3	10295.2	8604.88	8072.73	8226.46
P9WGV3	ahcY	Adenosylhomocysteinase	36	11.6436	11.1892	9.54763	9.82134	13.0884	12.7388	12.0188	10.5942	9.35805	15657	15046	12838.6	13206.7	17599.9	17129.7	16161.5	14246	12583.7
I6X8D2	pks13	Polyketide synthase Pks13	35	12.0896	13.0485	13.3738	9.04405	6.52621	7.23279	12.7827	13.1042	12.7982	10313.9	11132	11409.5	7715.72	5567.68	6170.48	10905.3	11179.5	10918.5
P9WK07	metE	5-methyltetrahydropteroyltriglutamate--homocysteine methyltransferase	35	15.8951	10.6621	9.68942	7.62801	7.88906	7.17143	15.0304	14.2156	11.8189	15300.6	10263.4	9327.03	7342.71	7594	6903.22	14468.3	13683.9	11376.8
P9WIR5	cadI	Cadmium-induced protein CadI	35	9.3761	9.82473	11.8146	12.5375	13.0923	11.5194	9.25594	10.1823	12.3971	4668.75	4892.15	5882.99	6242.95	6519.21	5736	4608.92	5070.19	6173.06
P9WNG9	etfA	Electron transfer flavoprotein subunit alpha	34	9.1656	10.9856	10.4183	8.41464	10.2141	11.1516	10.2962	13.4071	15.9467	5858.67	7022.02	6659.42	5378.65	6528.89	7128.1	6581.38	8569.84	10193.2
P9WNG7	etfB	Electron transfer flavoprotein subunit beta	33	10.5549	11.321	13.1704	8.61235	11.1754	10.7033	6.97837	11.6829	15.8013	9099.85	9760.35	11354.8	7425.07	9634.83	9227.76	6016.35	10072.3	13623
P9WIV9	nuoG	NADH-quinone oxidoreductase subunit G	32	9.82131	11.1975	11.9962	10.5425	11.131	10.3609	8.1512	13.5773	13.2221	5106.26	5821.79	6237.02	5481.24	5787.17	5386.79	4237.94	7059.05	6874.4
P9WNN1	tuf	Elongation factor Tu	32	14.6038	11.2156	8.92695	8.64903	6.50634	6.75939	17.6973	14.2307	11.411	9160.43	7035.14	5599.57	5425.24	4081.21	4239.93	11100.9	8926.42	7157.74
P9WHV1	proA	Gamma-glutamyl phosphate reductase	31	11.024	11.4502	10.7587	11.345	11.8206	11.6662	10.8365	11.0103	10.0885	7810.21	8112.16	7622.23	8037.59	8374.56	8265.14	7677.33	7800.47	7147.44
P96277	Rv0431	Tuberculin related peptide	30	10.5606	9.39628	10.9749	14.0615	14.4647	13.4894	9.24194	8.3398	9.47098	3020.11	2687.15	3138.6	4021.3	4136.62	3857.69	2643.01	2385.02	2708.51
P9WIN7	mtb12	Low molecular weight antigen MTB12	29	10.0602	8.91014	9.39921	14.952	14.1287	11.3838	11.2865	9.65606	10.2234	1597.42	1414.81	1492.47	2374.17	2243.45	1807.59	1792.14	1533.25	1623.33
P9WJA9	garA	Glycogen accumulation regulator GarA	29	11.4545	9.36373	10.2645	16.6328	16.4412	13.724	7.40673	6.69617	8.01632	5045.05	4124.17	4520.91	7325.78	7241.38	6044.63	3262.23	2949.27	3530.72
P9WJ03	sir	Sulfite reductase [ferredoxin]	29	11.0026	11.3684	11.134	10.666	12.9838	12.1618	10.4354	10.4357	9.81231	9522.07	9838.63	9635.79	9230.76	11236.7	10525.2	9031.14	9031.42	8491.93
P9WGC7	sucD	Succinate--CoA ligase [ADP-forming] subunit alpha	29	12.3776	10.7714	11.2003	10.744	12.6563	12.0228	9.86708	10.4262	9.93434	8988.5	7822.15	8133.55	7802.21	9190.92	8730.89	7165.4	7571.41	7214.24
P96409	Rv0227c	Probable conserved membrane protein	28	9.77348	13.1507	13.9686	7.74216	5.06022	6.65291	16.1473	14.9821	12.5225	3897.6	5244.42	5570.58	3087.52	2017.98	2653.13	6439.43	5974.76	4993.87
P9WJD9	espB	ESX-1 secretion-associated protein EspB	27	11.3175	11.7811	12.7928	12.7123	12.6163	11.5371	8.08653	9.14619	10.0101	10821.5	11264.8	12232.2	12155.2	12063.4	11031.5	7732.12	8745.33	9571.36
P9WIH3	pckG	Phosphoenolpyruvate carboxykinase [GTP]	27	10.9853	11.8042	11.1492	8.9051	10.9239	11.0439	12.9463	11.1981	11.044	6789.39	7295.47	6890.64	5503.72	6751.44	6825.59	8001.37	6920.89	6825.64
P9WG33	tal	Transaldolase	27	11.4123	11.4393	10.6246	11.0069	13.1512	12.7566	10.1233	9.60979	9.8761	9318.73	9340.76	8675.58	8987.74	10738.6	10416.5	8266.18	7846.9	8064.36
P9WK13	mdh	Malate dehydrogenase	27	11.2362	12.2248	12.498	9.16982	11.4136	12.2158	7.44942	10.3456	13.4467	7867.56	8559.74	8751.04	6420.66	7991.77	8553.44	5216.05	7243.92	9415.3
P9WIS9	aceE	Pyruvate dehydrogenase E1 component	27	11.1165	10.1964	9.3849	17.0813	8.59052	8.33022	12.4811	11.3853	11.4337	6726.26	6169.49	5678.49	10335.3	5197.84	5040.34	7551.93	6888.88	6918.18
O53871	fadA	Putative acyltransferase Rv0859	26	11.0881	12.0185	11.5719	9.48433	11.6653	11.7067	8.56862	12.1465	11.7502	4970.99	5388.1	5187.9	4252	5229.75	5248.32	3841.47	5445.49	5267.83
I6XF52	Rv2721c	Possible conserved transmembrane alanine and glycine rich protein	26	9.85538	12.2081	11.274	11.2441	9.03867	11.0258	9.48996	12.9244	12.9396	5172.33	6407.11	5916.84	5901.15	4743.7	5786.61	4980.55	6783	6791
P95228	fadE6	Probable acyl-CoA dehydrogenase FadE6	26	10.9865	12.7392	13.0681	8.11384	7.35376	8.39748	12.869	13.6657	12.8065	5655.24	6557.45	6726.73	4176.57	3785.32	4322.57	6624.25	7034.35	6592.1
P96414	fadE4	Probable acyl-CoA dehydrogenase FadE4	26	10.3326	10.9537	12.127	11.097	10.5653	10.0976	11.9276	11.6717	11.2275	5297.05	5615.48	6216.96	5688.94	5416.32	5176.57	6114.75	5983.52	5755.8
P9WMW1	glgP	Glycogen phosphorylase	26	11.5602	11.1464	11.1551	9.99181	7.9937	8.0842	13.8202	13.3402	12.9082	5953.01	5739.92	5744.4	5145.36	4116.42	4163.02	7116.81	6869.65	6647.21
P9WQC7	adhB	Alcohol dehydrogenase B	26	12.5404	11.85	13.1794	8.63844	9.06285	9.79082	10.57	12.7292	11.639	4955.36	4682.55	5207.86	3413.49	3581.2	3868.86	4176.73	5029.94	4599.15
P9WN69	pgi	Glucose-6-phosphate isomerase	25	10.8184	11.2037	11.3717	11.2869	11.6284	11.794	10.6014	10.8593	10.4361	5034.41	5213.72	5291.9	5252.42	5411.35	5488.39	4933.44	5053.46	4856.5
P9WK37	lpqB	Lipoprotein LpqB	25	10.2049	10.3799	10.9367	13.1754	13.3278	13.3169	8.38271	10.3446	9.9312	4944.67	5029.44	5299.23	6383.99	6457.83	6452.54	4061.74	5012.35	4812.04
P9WQD9	kasA	3-oxoacyl-[acyl-carrier-protein] synthase 1	25	13.0657	11.0457	10.2221	11.0496	13.3208	13.6997	8.76894	9.29626	9.53114	6832.53	5776.2	5345.54	5778.27	6965.93	7164.08	4585.6	4861.36	4984.18
P75019	echA21	Possible enoyl-CoA hydratase EchA21 (Enoyl hydrase) (Unsaturated acyl-CoA hydratase) (Crotonase)	25	10.9536	10.6262	10.8828	9.56118	13.0324	14.384	7.22325	10.4929	12.8437	10528	10213.3	10460	9189.67	12526	13825.1	6942.59	10085.2	12344.7
P96218	gltB	Glutamate synthase [NADPH] large chain	25	13.9345	10.8531	11.4413	9.90103	8.91254	8.67132	11.9126	12.4803	11.8932	5041.67	3926.79	4139.57	3582.3	3224.66	3137.38	4310.13	4515.53	4303.08
L7N655	pepN	Aminopeptidase N	25	10.9681	10.6423	10.8606	10.4098	9.98374	9.62877	13.1496	12.0674	12.2897	3148.83	3055.31	3117.97	2988.55	2866.24	2764.33	3775.13	3464.44	3528.27
P96890	accA3	Biotin-dependent acyl-coenzyme A carboxylase alpha3 subunit	25	11.9417	11.0276	10.9331	10.715	9.58243	9.06108	12.9467	12.2807	11.5117	3946.09	3644	3612.77	3540.7	3166.46	2994.19	4278.18	4058.09	3803.98
P9WGZ1	rpoA	DNA-directed RNA polymerase subunit alpha	25	10.6534	11.6256	12.6625	12.1232	9.49931	8.32455	10.1936	11.7734	13.1445	6051.66	6603.94	7192.97	6886.62	5396.1	4728.77	5790.48	6687.88	7466.74
P9WQF3	acpM	Meromycolate extension acyl carrier protein	25	11.3323	9.52215	10.9599	16.9295	16.2344	13.0596	9.20456	6.20292	6.55475	5422.83	4556.64	5244.64	8101.3	7768.65	6249.4	4404.66	2968.29	3136.65
P9WG55	tig	Trigger factor	24	9.22308	12.6014	11.4409	16.1123	7.93455	9.0188	11.9821	11.0869	10.6	3238.66	4424.94	4017.46	5657.79	2786.2	3166.93	4207.48	3893.14	3722.17
P9WP51	cbs	Probable cystathionine beta-synthase Rv1077	24	10.4592	10.8026	10.6107	11.7739	11.5243	10.8007	11.4777	11.6265	10.9245	3980.54	4111.24	4038.21	4480.91	4385.9	4110.54	4368.2	4424.81	4157.64
P96264	lpqL	Probable lipoprotein aminopeptidase LpqL	24	10.885	8.35029	9.41593	16.5456	16.1263	16.9881	8.05339	7.22686	6.40848	6916.67	5306.06	5983.2	10513.6	10247.2	10794.8	5117.4	4592.19	4072.17
P9WQ75	ilvE	Branched-chain-amino-acid aminotransferase	24	10.4966	10.8087	10.2026	13.1847	12.3576	11.9913	11.5205	9.48343	9.95463	4137.53	4260.53	4021.64	5197.09	4871.07	4726.7	4541.11	3738.15	3923.89
P9WK55	lprA	Lipoprotein LprA	24	12.1008	9.44274	10.2203	14.0916	17.9471	14.3512	7.20218	7.62976	7.0143	8595.01	6707.02	7259.33	10009	12747.5	10193.4	5115.58	5419.29	4982.13
O53611	icd2	Isocitrate dehydrogenase [NADP]	23	14.3525	10.3936	10.1312	11.4583	10.0659	8.55881	14.1682	11.0233	9.84819	6311.08	4570.27	4454.9	5038.46	4426.2	3763.48	6230.05	4847.18	4330.45
P9WMU1	wag31	Cell wall synthesis protein Wag31	22	9.7296	12.7225	12.1486	8.72353	6.77981	9.06395	10.3903	15.7473	14.6944	5802.59	7587.53	7245.27	5202.58	4043.38	5405.6	6196.61	9391.45	8763.5
I6Y8B5	echA3	Probable enoyl-CoA hydratase EchA3 (Enoyl hydrase) (Unsaturated acyl-CoA hydratase) (Crotonase)	22	11.6676	10.7371	9.18981	8.44191	11.5819	13.7688	13.66	9.96381	10.9891	6456.67	5941.73	5085.5	4671.62	6409.22	7619.45	7559.26	5513.82	6081.19
P9WQ69	csd	Probable cysteine desulfurase	22	9.61174	11.1742	11.1182	12.0764	11.7596	10.5522	12.7926	10.0845	10.8306	4145.77	4819.71	4795.54	5208.81	5072.2	4551.41	5517.73	4349.66	4671.49
P9WK45	lprG	Lipoarabinomannan carrier protein LprG	22	11.2507	9.36441	10.1165	13.9906	14.8521	14.8123	9.13324	8.48378	7.99644	6337.6	5275.06	5698.72	7881.05	8366.34	8343.88	5144.84	4778.99	4504.47
P9WGU5	Rv1280c	Uncharacterized protein Rv1280c	22	9.84316	10.3364	11.0965	13.7674	12.2921	13.1909	11.558	9.24074	8.67495	3722.12	3908.62	4196.04	5206.04	4648.14	4988.04	4370.55	3494.31	3280.37
O53842	Rv0831c	Conserved protein	22	10.9319	12.3181	13.6153	7.27292	7.32786	9.61416	10.6871	12.8343	15.3983	4258.53	4798.53	5303.86	2833.17	2854.57	3745.2	4163.18	4999.6	5998.43
O69689	Rv3722c	Aspartate aminotransferase	22	11.6487	11.3501	10.6503	13.1685	12.2687	11.2893	9.87643	10.0304	9.71759	5746.4	5599.09	5253.86	6496.14	6052.26	5569.12	4872.12	4948.06	4793.76
P9WNX9	gabD1	Succinate-semialdehyde dehydrogenase [NADP(+)] 1	21	11.3024	10.6715	11.6766	11.781	11.2406	10.7165	12.0185	10.5732	10.0197	2924.26	2761.02	3021.1	3048.1	2908.28	2772.68	3109.55	2735.61	2592.39
O53666	fadE5	Broad-specificity linear acyl-CoA dehydrogenase FadE5	21	12.1315	10.3762	11.0464	11.5698	11.6512	11.7292	12.3383	9.60503	9.55229	3239.69	2770.92	2949.91	3089.69	3111.43	3132.25	3294.92	2565	2550.91
P9WPD1	clpB	Chaperone protein ClpB	21	12.2821	10.6194	11.5211	11.6066	8.47637	8.65113	14.0845	11.7502	11.0086	5433.27	4697.75	5096.62	5134.46	3749.72	3827.03	6230.59	5198	4869.9
P9WIT1	Rv2280	Uncharacterized FAD-linked oxidoreductase Rv2280	21	11.6282	10.3275	11.8662	13.0501	12.0806	10.9815	10.4597	9.86083	9.74536	2371.18	2105.96	2419.72	2661.13	2463.43	2239.31	2132.9	2010.79	1987.24
P9WI57	pnp	Polyribonucleotide nucleotidyltransferase	21	10.6231	10.9836	10.4132	9.91557	8.66733	9.96419	12.6199	13.3478	13.4654	3996.47	4132.09	3917.51	3730.3	3260.71	3748.6	4747.69	5021.53	5065.79
P9WK65	lppX	Putative phthiocerol dimycocerosate transporter LppX	21	9.20315	11.4659	10.8603	9.6298	12.392	12.9259	10.9678	11.63	10.925	9316.71	11607.4	10994.3	9748.62	12544.9	13085.4	11103.2	11773.5	11059.8
O53319	Rv3169	Conserved protein	21	11.3214	12.1201	11.8429	10.7227	11.2682	10.6901	9.48393	10.4371	12.1136	5028.39	5383.14	5260.01	4762.45	5004.76	4747.97	4212.27	4635.62	5380.21
P9WNM7	fusA	Elongation factor G	20	13.1641	12.027	11.2271	9.03122	7.43119	7.22117	16.0306	12.5265	11.3411	3985.06	3640.83	3398.67	2733.94	2249.58	2186	4852.82	3792.05	3433.19
O05592	Rv1006	F5/8 type C domain-containing protein	20	8.57714	6.60766	6.92508	21.9099	20.9042	16.7701	6.65315	6.00956	5.6432	5715.16	4402.85	4614.35	14599.1	13929	11174.4	4433.16	4004.32	3760.2
P9WFV1	leuS	Leucine--tRNA ligase	20	9.1546	14.1525	12.0493	5.66481	4.74943	5.44275	15.192	16.864	16.7307	2738.01	4232.8	3603.77	1694.26	1420.48	1627.85	4543.7	5043.78	5003.91
P9WKF5	adk	Adenylate kinase	20	7.77562	13.5046	13.956	6.25986	4.94537	5.61374	11.7724	15.5863	20.5861	3037.59	5275.63	5451.98	2445.45	1931.93	2193.04	4598.95	6088.85	8042.08
P9WNN9	echA8	Probable enoyl-CoA hydratase EchA8	20	11.4519	11.5676	10.9953	11.8687	13.0524	12.465	8.82841	9.45723	10.3134	4760.24	4808.31	4570.46	4933.5	5425.52	5181.36	3669.73	3931.11	4287.01
P9WGT9	pstS2	Phosphate-binding protein PstS 2	20	10.5081	9.33956	9.84628	15.6665	15.1893	15.1792	8.50039	8.31526	7.45542	2599.43	2310.36	2435.71	3875.48	3757.43	3754.92	2102.77	2056.97	1844.27
I6WYY7	hadB	(3R)-hydroxyacyl-ACP dehydratase subunit HadB	20	10.8439	11.2212	11.2747	10.3124	11.0392	10.5655	10.5919	11.7	12.4511	6343.89	6564.64	6595.91	6032.94	6458.13	6181.03	6196.48	6844.72	7284.1
P9WI81	pknB	Serine/threonine-protein kinase PknB	20	12.7878	10.3377	11.8021	12.931	12.8024	13.1625	7.6193	8.8793	9.67776	6434.24	5201.48	5938.3	6506.3	6441.58	6622.78	3833.68	4467.65	4869.4
P9WGY7	rpoC	DNA-directed RNA polymerase subunit beta'	20	11.9359	10.3817	9.8245	14.3954	11.8596	10.9373	11.8788	9.59885	9.18799	3101.31	2697.47	2552.7	3740.36	3081.48	2841.84	3086.48	2494.07	2387.32
P9WN83	gap	Glyceraldehyde-3-phosphate dehydrogenase	19	11.0341	14.6824	10.9265	5.72174	6.20068	7.23713	15.7036	14.8611	13.6326	4126.98	5491.53	4086.74	2140.05	2319.18	2706.83	5873.46	5558.36	5098.88
P9WG67	trxA	Thioredoxin	19	13.0553	10.4901	11.7017	12.7695	13.4389	14.3907	7.94141	7.46687	8.7456	6966.98	5598.03	6244.62	6814.44	7171.71	7679.61	4237.94	3984.7	4667.1
O53670	Rv0248c	Probable succinate dehydrogenase [iron-sulfur subunit] (Succinic dehydrogenase)	19	10.1228	11.0269	10.2787	11.8035	10.7217	10.3043	13.1887	11.2812	11.2722	4055.58	4417.8	4118.04	4728.94	4295.53	4128.32	5283.91	4519.71	4516.08
O06291	htrA1	Probable serine protease HtrA1	19	9.31865	11.53	10.6536	9.98984	7.75037	10.8904	13.3762	13.8457	12.6452	5741.28	7103.73	6563.73	6154.81	4775.06	6709.64	8241.18	8530.4	7790.81
P71790	gmdA	GDP-mannose 4,6-dehydratase	18	11.0329	11.7624	11.2458	11.7958	11.4241	10.7019	12.1457	10.0434	9.84796	3835.07	4088.66	3909.1	4100.27	3971.05	3720.02	4221.91	3491.14	3423.19
P9WNY1	Rv0458	Probable aldehyde dehydrogenase	18	12.2718	11.2936	13.6397	8.16332	8.96884	9.41369	8.59748	13.7129	13.9387	5402.52	4971.87	6004.74	3593.81	3948.43	4144.27	3784.95	6036.94	6136.36
P9WKJ5	ilvD	Dihydroxy-acid dehydratase	18	12.0002	12.727	13.0456	7.79665	8.20263	8.88144	11.0317	13.4904	12.8244	4642.77	4923.93	5047.2	3016.44	3173.51	3436.14	4268.06	5219.29	4961.65
P9WFC9	Rv1636	Universal stress protein Rv1636	18	6.40292	9.92405	10.5348	7.58481	4.83755	5.29915	13.7423	18.3432	23.3312	2033.71	3152.1	3346.09	2409.1	1536.51	1683.13	4364.87	5826.2	7410.5
O53580	fadD32	Long-chain-fatty-acid--AMP ligase FadD32	18	15.8926	10.2893	9.63344	12.9955	8.88036	8.16233	14.4627	10.4182	9.26553	3207.72	2076.76	1944.38	2622.97	1792.38	1647.46	2919.11	2102.77	1870.12
P9WGU7	lpqW	Probable monoacyl phosphatidylinositol tetramannoside-binding protein LpqW	18	9.85136	10.14	10.4139	14.4454	14.3424	14.2054	8.0915	9.73261	8.77748	4934.81	5079.38	5216.61	7236.12	7184.48	7115.86	4053.25	4875.33	4396.88
P9WG59	thrC	Threonine synthase	18	10.6459	12.0926	11.6164	10.9837	12.3823	12.1053	9.67759	10.1876	10.3086	5013.25	5694.48	5470.27	5172.32	5830.94	5700.48	4557.26	4797.4	4854.42
P9WHU1	prcA	Proteasome subunit alpha	18	10.8771	10.7171	9.87185	11.0665	12.7522	13.0408	11.4565	10.9849	9.23293	7981.72	7864.24	7244.03	8120.67	9357.67	9569.43	8406.87	8060.79	6775.18
P9WMT5	grpE	Protein GrpE	18	7.06293	12.7986	10.4618	7.1753	5.7796	6.96813	12.6012	19.3479	17.8045	3782.95	6855	5603.43	3843.14	3095.59	3732.17	6749.27	10362.9	9536.22
P71744	subI	Probable sulfate-binding lipoprotein SubI	18	10.6536	10.4391	10.9454	14.4165	13.753	12.938	9.00585	9.11789	8.7307	3088.93	3026.75	3173.53	4179.96	3987.58	3751.3	2611.18	2643.67	2531.41
P96825	Rv0148	Putative short-chain type dehydrogenase/reductase Rv0148	18	11.8764	10.8881	11.0762	13.4087	12.0751	10.8485	11.2873	9.19487	9.34478	3370.9	3090.39	3143.77	3805.81	3427.3	3079.15	3203.68	2609.79	2652.34
P9WP55	cysK1	O-acetylserine sulfhydrylase	18	10.7935	11.006	11.0161	11.3528	11.354	10.9656	13.4768	10.5105	9.52481	3205.9	3269	3272.01	3372.01	3372.36	3257.01	4002.89	3121.85	2829.07
P9WK61	lpqH	Lipoprotein LpqH	18	11.6387	9.72511	11.0537	15.0518	15.3267	13.3833	8.35053	7.39998	8.07022	2046.4	1709.94	1943.54	2646.51	2694.84	2353.14	1468.25	1301.12	1418.96
P9WFU5	metG	Methionine--tRNA ligase	18	9.76386	14.3531	13.7034	7.36904	5.35672	6.00762	15.0696	14.5408	13.8358	4605.88	6770.75	6464.28	3476.18	2526.91	2833.96	7108.76	6859.3	6526.73
P9WPE9	groEL1	Chaperonin GroEL 1	17	15.1764	10.3203	8.74975	11.1572	8.03234	8.66674	15.944	11.7663	10.1869	5418.03	3684.41	3123.7	3983.18	2867.58	3094.07	5692.08	4200.64	3636.79
P9WQP3	fbpA	Diacylglycerol acyltransferase/mycolyltransferase Ag85A	17	10.7143	16.4491	14.459	8.25295	8.91334	12.6793	8.2839	9.3189	10.9294	6608.76	10146.1	8918.59	5090.59	5497.92	7820.82	5109.68	5748.08	6741.45
P9WGB5	metZ	O-succinylhomoserine sulfhydrylase	17	10.8766	11.2956	10.7478	10.8872	11.9516	12.297	10.9315	10.6901	10.3227	5600.07	5815.81	5533.77	5605.55	6153.6	6331.42	5628.35	5504.05	5314.89
P9WID1	pgk	Phosphoglycerate kinase	17	10.7469	10.0696	10.0789	10.6258	11.0385	10.2025	11.3441	12.2202	13.6735	2324.66	2178.16	2180.18	2298.47	2387.75	2206.91	2453.86	2643.37	2957.73
P9WIV7	nuoF	NADH-quinone oxidoreductase subunit F	17	10.7933	11.6446	12.3446	10.0137	8.9258	8.35679	9.1347	14.0496	14.737	6393.91	6898.17	7312.9	5932.04	5287.6	4950.52	5411.35	8322.91	8730.1
P9WIC9	gpmA	2,3-bisphosphoglycerate-dependent phosphoglycerate mutase	17	11.5426	11.4091	12.5625	10.6151	10.8985	11.0917	9.65195	10.8559	11.3726	3247.69	3210.13	3534.64	2986.72	3066.46	3120.83	2715.72	3054.48	3199.86
L7N6B2	fecB2	Probable periplasmic iron-transport lipoprotein	17	11.0219	9.84954	9.80643	15.3261	15.8387	15.1325	8.10055	7.70039	7.22387	3282.71	2933.56	2920.71	4564.69	4717.35	4507.02	2412.64	2293.46	2151.54
P9WQ73	serC	Phosphoserine aminotransferase	17	10.8533	11.5157	10.8513	10.753	12.8599	12.1603	10.8399	9.8613	10.3052	8468.87	8985.76	8467.29	8390.64	10034.6	9488.73	8458.43	7694.81	8041.22
P9WJJ7	nadC	Nicotinate-nucleotide pyrophosphorylase [carboxylating]	17	11.396	12.1081	10.8526	10.1771	13.5343	12.9963	9.98324	9.70139	9.25104	4332.72	4603.46	4126.13	3869.29	5145.7	4941.14	3795.6	3688.44	3517.22
P9WQH7	accD5	Biotin-dependent acetyl-/propionyl-coenzyme A carboxylase beta5 subunit	17	9.95937	12.6265	11.1202	7.54662	7.50993	8.60747	13.5496	15.3209	13.7594	4521.86	5732.84	5048.91	3426.4	3409.74	3908.06	6151.92	6956.18	6247.19
P9WK47	lprF	Putative diacylated glycolipid transporter LprF	17	11.4367	9.07717	9.65689	17.0457	18.8079	15.6424	5.55526	6.6109	6.167	4614.43	3662.41	3896.31	6877.49	7588.53	6311.33	2241.4	2667.33	2488.23
P9WM51	Rv1260	Uncharacterized protein Rv1260	16	10.7085	11.0963	10.861	13.0063	12.0265	11.684	11.7395	9.292	9.58597	5173.35	5360.69	5247.04	6283.41	5810.07	5644.6	5671.46	4489.03	4631.05
P9WQG1	fadE25	Probable acyl-CoA dehydrogenase FadE25	16	15.1377	10.9148	10.1661	9.28177	10.1495	9.90643	12.8807	11.3758	10.1872	6767.29	4879.48	4544.76	4149.41	4537.34	4428.67	5758.29	5085.56	4554.17
P9WQD7	kasB	3-oxoacyl-[acyl-carrier-protein] synthase 2	16	11.7104	12.5979	13.9345	7.48289	8.09209	8.29397	10.7167	13.2492	13.9223	3239.1	3484.6	3854.29	2069.77	2238.27	2294.11	2964.24	3664.73	3850.92
O53519	TB16.3	Conserved protein TB16.3	16	8.17455	12.5391	11.4768	8.14703	6.21012	7.89659	12.4025	17.0471	16.1062	2356.11	3614.09	3307.9	2348.18	1789.91	2276	3574.71	4913.42	4642.21
I6Y946	Rv0925c	Conserved protein	16	11.5545	11.5033	11.5324	11.4799	12.2709	11.6531	10.1284	10.194	9.68345	3875.23	3858.07	3867.83	3850.22	4115.5	3908.32	3396.95	3418.92	3247.7
P9WG61	Rv1324	Uncharacterized protein Rv1324	16	8.64426	9.8258	10.0296	8.69383	5.66101	5.93172	12.6142	17.7846	20.8151	1446.03	1643.67	1677.76	1454.32	946.983	992.267	2110.12	2975.03	3481.97
O53816	mmsA	Probable methylmalonate-semialdehyde dehydrogenase MmsA (Methylmalonic acid semialdehyde dehydrogenase) (MMSDH)	16	10.3515	10.9451	10.8342	12.6236	12.0101	11.1702	11.2016	10.6634	10.2003	1930.95	2041.68	2021.01	2354.8	2240.34	2083.68	2089.54	1989.13	1902.76
I6Y293	lppZ	Probable conserved lipoprotein LppZ	16	11.2099	10.1104	9.82469	14.1485	15.4125	15.6017	7.46834	7.87372	8.35028	7203.03	6496.57	6312.96	9091.26	9903.47	10025	4798.86	5059.34	5365.56
O53419	echA9	Possible enoyl-CoA hydratase EchA9 (Enoyl hydrase) (Unsaturated acyl-CoA hydratase) (Crotonase)	15	11.5289	12.6343	12.2761	9.91483	12.9509	13.6762	7.61954	8.71119	10.688	3787.67	4150.85	4033.17	3257.4	4254.85	4493.16	2503.31	2861.96	3511.42
P9WNK5	esxB	ESAT-6-like protein EsxB	15	12.2755	11.1153	12.2673	13.6224	11.8684	9.99886	10.5553	10.1862	8.11083	6077.7	5503.27	6073.64	6744.6	5876.17	4950.53	5226.05	5043.27	4015.75
P9WNM1	tsf	Elongation factor Ts	15	12.7569	10.215	9.81458	9.21213	6.84852	7.74305	17.8647	13.4874	12.0577	4108.86	3290.13	3161.17	2967.13	2205.83	2493.95	5754.04	4344.16	3883.66
P9WL31	Rv2895c	Uncharacterized protein Rv2895c	15	11.2372	12.5004	11.6797	11.5978	9.03828	9.45215	13.1568	10.7757	10.562	1592.32	1771.32	1655.02	1643.42	1280.73	1339.38	1864.34	1526.93	1496.64
L7N6B0	lpqI	Beta-hexosaminidase LpqI	15	10.4802	10.1868	10.7272	13.994	16.3477	14.928	6.33306	8.74158	8.26143	4695.55	4564.12	4806.24	6269.93	7324.46	6688.39	2837.48	3916.6	3701.47
P95159	Rv1855c	Possible oxidoreductase	15	10.6384	11.116	11.2718	12.5758	11.3628	11.9182	10.4841	9.2456	11.3874	2280.06	2382.41	2415.8	2695.28	2435.32	2554.35	2246.98	1981.55	2440.58
P9WHE3	rplL	50S ribosomal protein L7/L12	15	11.4931	13.5274	16.2866	7.63013	6.88698	7.12034	8.3464	15.3757	13.3334	4218.41	4965.04	5977.77	2800.54	2527.78	2613.43	3063.44	5643.44	4893.85
P9WJA1	hsaA	Flavin-dependent monooxygenase, oxygenase subunit HsaA	15	11.3201	12.0909	12.1533	9.21697	9.69948	9.9959	12.0176	12.2263	11.2796	3681.42	3932.07	3952.37	2997.45	3154.37	3250.77	3908.23	3976.12	3668.24
P71897	Rv2315c	Conserved protein	15	11.007	10.6772	11.561	11.4131	11.0783	12.2067	10.6049	10.8711	10.5808	4264.79	4137.04	4479.48	4422.14	4292.44	4729.64	4109	4212.15	4099.66
P9WQA5	Rv2971	Uncharacterized oxidoreductase Rv2971	15	9.87732	11.4953	10.278	11.6889	13.7942	13.7128	10.3213	8.40567	10.4266	3844.3	4474.01	4000.25	4549.36	5368.76	5337.09	4017.1	3271.53	4058.07
P9WHR3	hip1	Serine protease Hip1	15	8.89034	11.0494	11.0256	11.4455	9.39707	12.2647	12.8126	12.533	10.5817	3170.14	3940.03	3931.54	4081.28	3350.83	4373.37	4568.75	4469.05	3773.26
P9WHT9	prcB	Proteasome subunit beta	15	11.197	10.5885	10.2187	11.3223	12.7718	12.5608	11.1362	10.5083	9.69642	3875.74	3665.09	3537.1	3919.09	4420.83	4347.81	3854.7	3637.34	3356.32
P9WIT7	pyrB	Aspartate carbamoyltransferase	14	10.4281	9.71498	11.2217	11.9056	12.5926	12.5982	11.6662	10.3481	9.52448	2979.52	2775.77	3206.27	3401.67	3597.97	3599.56	3333.27	2956.68	2721.34
O53505	lppM	Protein LppM	14	10.6334	9.40618	10.959	10.9114	11.8526	13.1497	11.7617	11.3719	9.95423	2922.31	2585.03	3011.78	2998.7	3257.36	3613.82	3232.37	3125.25	2735.65
P9WKK7	icl	Isocitrate lyase	14	12.2785	10.5285	11.214	10.0212	10.4294	9.80471	12.4623	12.2898	10.9714	3670.12	3147.03	3351.94	2995.4	3117.4	2930.68	3725.04	3673.5	3279.4
P9WKD5	Rv2149c	Purine nucleoside phosphorylase Rv2149c	14	11.3573	10.9941	11.3307	14.4408	13.5317	12.2105	8.8714	8.06042	9.20308	2547.59	2466.14	2541.63	3239.28	3035.35	2738.98	1989.98	1808.06	2064.38
P9WN53	gcvP	Probable glycine dehydrogenase (decarboxylating)	14	11.3973	10.4905	11.4107	11.8535	11.2029	10.4583	11.0646	10.9924	11.1298	2075.95	1910.77	2078.39	2159.04	2040.53	1904.91	2015.34	2002.19	2027.22
P9WPU9	atpG	ATP synthase gamma chain	14	12.4526	8.00904	9.29228	14.6775	14.9283	16.49	8.96443	7.22693	7.95896	2679.79	1723.54	1999.69	3158.59	3212.56	3548.63	1929.14	1555.23	1712.76
P96265	lpqM	Possible lipoprotein peptidase LpqM	14	10.5272	8.85132	10.3904	16.1853	13.4682	13.2141	10.6066	8.78747	7.96942	2376.44	1998.12	2345.54	3653.71	3040.34	2982.98	2394.36	1983.7	1799.04
P9WPL5	cyp142	Steroid C26-monooxygenase	14	11.6582	10.626	10.6264	11.869	11.5703	12.4431	11.556	9.62126	10.0297	2260.01	2059.9	2059.98	2300.88	2242.96	2412.15	2240.2	1865.13	1944.32
P9WG43	tpiA	Triosephosphate isomerase	14	10.2877	10.8831	10.3654	12.0145	12.165	11.6669	11.6001	10.9945	10.0228	4268.34	4515.37	4300.58	4984.8	5047.22	4840.57	4812.85	4561.59	4158.45
P9WNL1	eno	Enolase	13	11.0503	10.8344	9.61776	8.25972	7.64818	8.21147	13.9049	15.6584	14.815	3114.8	3053.94	2711.01	2328.21	2155.83	2314.61	3919.45	4413.71	4175.97
P9WN13	Rv3401	Uncharacterized glycosyl hydrolase Rv3401	13	11.8334	11.0286	11.2899	10.7152	9.73044	10.0687	12.936	11.5022	10.8956	2307.95	2150.98	2201.94	2089.85	1897.79	1963.76	2522.99	2243.35	2125.04
P9WGU9	lpqY	Trehalose-binding lipoprotein LpqY	13	9.03379	12.8264	13.5602	8.70006	6.53461	10.6513	13.0196	13.4082	12.2657	2108.68	2993.96	3165.24	2030.78	1525.31	2486.24	3039.05	3129.77	2863.06
P71898	Rv2314c	Conserved protein	13	10.8942	10.9466	11.4597	11.7175	11.3681	11.7646	10.4683	10.6141	10.7669	2859.02	2872.78	3007.43	3075.09	2983.4	3087.46	2747.25	2785.51	2825.61
P9WG81	folD	Bifunctional protein FolD	13	9.99885	10.7025	11.0051	11.5115	11.2474	11.8604	11.1067	11.5047	11.0629	3865.11	4137.13	4254.08	4449.84	4347.74	4584.69	4293.36	4447.19	4276.41
P9WGT7	pstS3	Phosphate-binding protein PstS 3	13	10.7707	10.8875	11.1198	12.1505	13.4331	14.1372	8.47106	10.004	9.02609	4220.92	4266.67	4357.73	4761.63	5264.28	5540.22	3319.71	3920.47	3537.22
P9WGE7	sodB	Superoxide dismutase [Fe]	13	10.383	10.3339	10.9317	9.64094	12.476	14.05	8.89116	10.3001	12.9933	3334.12	3318.37	3510.31	3095.83	4006.2	4511.63	2855.07	3307.49	4172.31
P9WKJ7	ilvC	Ketol-acid reductoisomerase (NADP(+))	13	10.1298	10.4519	9.11277	11.7956	10.5389	10.8604	14.706	11.5342	10.8705	3394.67	3502.62	3053.86	3952.93	3531.78	3639.54	4928.25	3865.33	3642.91
P9WNH5	hsaD	4,5:9,10-diseco-3-hydroxy-5,9,17-trioxoandrosta-1(10),2-diene-4-oate hydrolase	13	10.7224	11.1791	11.0782	12.1989	12.1716	11.7166	10.4975	10.4168	10.0191	2741.37	2858.16	2832.34	3118.87	3111.9	2995.56	2683.87	2663.24	2561.57
P9WIJ1	pdxH	Pyridoxine 5'-phosphate oxidase	13	10.983	11.72	11.4338	10.8502	11.2877	10.8367	11.7272	10.8641	10.2973	3400.56	3628.73	3540.13	3359.43	3494.9	3355.25	3630.96	3363.74	3188.24
P9WNP1	echA6	Probable enoyl-CoA hydratase EchA6	13	8.80106	13.5541	12.8357	8.18299	7.07523	7.38175	15.1809	13.0111	13.9772	1722.12	2652.16	2511.58	1601.18	1384.42	1444.4	2970.47	2545.9	2734.94
P9WHP5	pspA	PspA protein	13	10.3916	10.8977	12.3991	11.8593	9.46128	10.1145	12.7857	10.9038	11.187	2651.41	2780.53	3163.61	3025.87	2414.03	2580.71	3262.27	2782.1	2854.35
P9WHL9	purK	N5-carboxyaminoimidazole ribonucleotide synthase	13	10.7314	12.2281	12.2724	9.81162	8.12561	8.98627	13.5239	12.4582	11.8625	2316.69	2639.82	2649.37	2118.14	1754.16	1939.96	2919.54	2689.48	2560.88
P9WN21	glpX	Fructose-1,6-bisphosphatase class 2	13	11.8485	11.2459	11.0975	10.6993	11.6314	11.2092	11.1122	11.0492	10.1068	3145.89	2985.9	2946.51	2840.78	3088.26	2976.17	2950.42	2933.67	2683.46
O53404	Rv1056	Conserved protein	13	11.6351	11.0553	11.8518	10.9533	10.2853	10.2317	10.7046	11.814	11.4688	2013.77	1913.42	2051.27	1895.77	1780.15	1770.87	1852.72	2044.74	1984.99
I6YBZ8	htdY	3-hydroxyacyl-thioester dehydratase Y	13	10.153	11.0015	10.9888	11.07	12.3029	13.2575	8.24377	9.23691	13.7457	3221.24	3490.45	3486.44	3512.2	3903.37	4206.21	2615.51	2930.61	4361.12
P9WMR9	dhaA	Haloalkane dehalogenase 3	13	10.3877	9.69164	11.8635	12.555	15.7449	14.8244	5.96603	7.40452	11.5624	2863.06	2671.2	3269.8	3460.38	4339.6	4085.87	1644.35	2040.83	3186.81
P9WPK1	glpK	Glycerol kinase	12	10.5927	10.7802	11.0467	13.4163	11.124	10.5453	12.3247	10.7113	9.45895	2031.14	2067.09	2118.19	2572.57	2133.02	2022.05	2363.25	2053.89	1813.75
I6YDN6	pepQ	Probable cytoplasmic peptidase PepQ	12	10.4957	10.9549	11.336	11.2828	12.1498	11.81	11.6358	10.277	10.0581	3370.94	3518.43	3640.81	3623.73	3902.18	3793.05	3737.09	3300.69	3230.41
L7N684	dapE2	Conserved protein	12	11.5377	11.012	11.7354	12.1275	11.0271	10.4693	11.7382	10.3597	9.99302	2083.13	1988.22	2118.84	2189.63	1990.95	1890.24	2119.33	1870.44	1804.24
P9WG37	kdc	Alpha-keto-acid decarboxylase	12	11.3665	11.8794	12.3713	11.8738	11.1746	10.4945	9.76098	10.2635	10.8155	1612.56	1685.32	1755.12	1684.53	1585.34	1488.84	1384.78	1456.07	1534.38
O05842	Rv3224	Possible iron-regulated short-chain dehydrogenase/reductase	12	14.1769	10.6838	8.83568	8.92617	9.0588	9.13304	14.8269	12.5874	11.7713	4917.24	3705.66	3064.64	3096.02	3142.03	3167.78	5142.66	4365.91	4082.85
P9WIS3	bkdA	3-methyl-2-oxobutanoate dehydrogenase subunit alpha	12	12.1141	10.9544	11.0466	12.4342	12.3487	11.2058	11.5037	9.6039	8.78859	2119.34	1916.45	1932.57	2175.33	2160.38	1960.43	2012.55	1680.18	1537.54
P9WQ79	gabT	4-aminobutyrate aminotransferase	12	11.0923	10.5306	11.2773	13.8116	11.5764	10.55	11.8706	9.78171	9.50943	2104.44	1997.87	2139.53	2620.35	2196.28	2001.56	2252.09	1855.79	1804.13
I6Y7V6	fadD31	Probable acyl-CoA ligase FadD31 (Acyl-CoA synthetase) (Acyl-CoA synthase)	12	14.1235	11.2041	10.6556	10.6682	9.09482	8.17723	13.7944	11.5616	10.7205	2316.59	1837.74	1747.78	1749.84	1491.77	1341.26	2262.62	1896.38	1758.42
I6Y4U4	lpdB	Probable oxidoreductase	12	11.4831	11.6881	11.5641	10.5506	11.2022	11.3553	11.0003	10.9448	10.2115	3392.53	3453.08	3416.45	3117.02	3309.54	3354.78	3249.89	3233.48	3016.84
P9WG69	fadA4	Probable acetyl-CoA acetyltransferase	12	10.8209	11.5435	11.9285	12.14	12.8442	12.2185	8.51955	9.02301	10.9617	1908.76	2036.22	2104.13	2141.44	2265.65	2155.29	1502.81	1591.62	1933.6
P9WQ05	arcA	Arginine deiminase	12	11.0534	10.7715	12.1117	10.843	12.4068	12.1651	8.9017	10.1493	11.5975	1678.76	1635.94	1839.49	1646.81	1884.3	1847.59	1351.96	1541.45	1761.39
P9WML5	pat	Putative phenylalanine aminotransferase	12	11.9727	12.2141	12.3766	9.18507	9.10991	10.3272	12.8675	10.9691	10.9778	2469.22	2519.01	2552.53	1894.31	1878.81	2129.87	2653.76	2262.25	2264.05
O33272	Rv2969c	Possible conserved membrane or secreted protein	12	10.7329	11.2784	10.9241	14.2639	10.2461	12.6093	10.0833	10.3252	9.53703	5382.04	5655.56	5477.9	7152.64	5137.92	6322.96	5056.27	5177.58	4782.37
P9WGY9	rpoB	DNA-directed RNA polymerase subunit beta	12	11.57	9.9605	9.88733	15.0217	12.1103	10.8289	12.7234	8.93577	8.96225	1564.15	1346.56	1336.67	2030.79	1637.2	1463.96	1720.08	1208.03	1211.61
P9WJH7	ndkA	Nucleoside diphosphate kinase	12	7.99616	8.25039	8.76551	7.72793	7.47667	7.417	16.8492	18.3731	17.144	1976.94	2039.8	2167.15	1910.62	1848.5	1833.75	4165.73	4542.5	4238.63
P9WIR7	apa	Alanine and proline-rich secreted protein Apa	12	11.5751	9.96421	11.6316	12.4161	14.4983	12.6745	9.20281	8.63055	9.40694	1722.72	1482.98	1731.13	1847.89	2157.79	1886.35	1369.66	1284.49	1400.04
P9WIP1	mpt63	Immunogenic protein MPT63	12	9.76262	7.05434	6.69542	16.5333	20.6867	19.5783	7.16718	5.57772	6.94444	2739.74	1979.7	1878.98	4639.84	5805.42	5494.36	2011.37	1565.31	1948.86
P9WHT1	apeB	Probable M18 family aminopeptidase 2	12	10.2247	10.1508	10.7913	13.8913	13.4804	12.0264	10.5457	10.0416	8.84789	1662.96	1650.95	1755.11	2259.31	2192.49	1955.99	1715.18	1633.18	1439.04
P9WNK7	esxA	6 kDa early secretory antigenic target	12	9.38519	17.3747	15.9895	11.9267	8.32808	10.2532	12.6939	6.97516	7.07349	1029.45	1905.8	1753.86	1308.22	913.493	1124.66	1392.38	765.094	775.88
I6YA17	Rv2699c	dUTPase	12	12.6662	7.86643	10.9806	16.1042	16.1195	14.6781	7.81897	6.08419	7.68184	1332.92	827.822	1155.54	1694.72	1696.33	1544.65	822.827	640.268	808.396
P9WFU9	lysS1	Lysine--tRNA ligase 1	11	11.5601	12.8501	12.4915	9.62482	6.63945	8.14107	12.92	13.236	12.5371	2363.88	2627.67	2554.35	1968.15	1357.68	1664.74	2641.97	2706.58	2563.67
P71741	Rv2402	Trehalase	11	11.2117	11.3891	11.4233	11.5996	10.8289	10.9347	10.5281	11.3959	10.6886	4051.53	4115.61	4127.98	4191.7	3913.2	3951.4	3804.48	4118.09	3862.48
P95029	fas	Probable fatty acid synthase Fas (Fatty acid synthetase)	11	13.4061	10.1777	10.7643	13.7798	9.45274	8.57236	14.2763	10.1727	9.39801	1075.72	816.674	863.741	1105.7	758.5	687.857	1145.55	816.272	754.108
L0TBR2	Rv2251	Possible flavoprotein	11	10.7677	10.6811	10.8387	11.922	11.6701	11.4258	11.2618	10.9757	10.4571	1942.52	1926.89	1955.32	2150.75	2105.31	2061.23	2031.65	1980.03	1886.48
Q11061	Rv1257c	Probable oxidoreductase	11	11.3795	10.6475	12.0508	11.8422	10.9463	11.6892	10.8827	10.014	10.5476	2472.01	2313	2617.83	2572.52	2377.9	2539.29	2364.09	2175.38	2291.28
P9WPC9	clpC1	ATP-dependent Clp protease ATP-binding subunit ClpC1	11	10.1602	8.47384	8.61894	15.9358	12.8446	13.8697	13.8097	8.36777	7.91951	2559.8	2134.94	2171.5	4014.96	3236.13	3494.4	3479.28	2108.22	1995.28
O05882	Rv3237c	Conserved protein	11	7.28743	10.5269	10.6531	7.90669	5.33932	5.30531	15.028	19.9105	18.0428	987.512	1426.49	1443.59	1071.43	723.526	718.917	2036.43	2698.05	2444.96
I6YEH6	echA16	Probable enoyl-CoA hydratase EchA16 (Enoyl hydrase) (Unsaturated acyl-CoA hydratase) (Crotonase)	11	11.6236	12.6419	12.2853	7.94167	8.57595	11.2232	11.4702	12.8109	11.4273	4231.88	4602.63	4472.78	2891.38	3122.31	4086.11	4176.04	4664.15	4160.43
P96404	echA1	Probable enoyl-CoA hydratase EchA1 (Enoyl hydrase) (Unsaturated acyl-CoA hydratase) (Crotonase)	11	10.0812	12.4727	12.9988	5.54428	5.29617	7.24933	13.1954	17.1179	16.0441	2424.2	2999.27	3125.79	1333.22	1273.55	1743.22	3173.06	4116.29	3858.07
P9WGY1	frr	Ribosome-recycling factor	11	9.25012	12.8809	11.3998	9.84395	7.1558	8.60002	13.6346	13.8055	13.4293	3534.32	4921.58	4355.68	3761.21	2734.11	3285.93	5209.57	5274.85	5131.11
O33332	ltp1	Probable lipid-transfer protein Ltp1	11	10.927	11.2097	11.3471	11.7579	12.2692	11.8511	10.2383	10.2349	10.1648	1795.58	1842.04	1864.61	1932.11	2016.13	1947.43	1682.41	1681.85	1670.33
P95208	fadE7	Acyl-CoA dehydrogenase FadE7	11	9.81417	12.2394	11.9037	12.2731	6.95356	8.56882	12.6022	13.1059	12.5392	2438.35	3040.91	2957.48	3049.26	1727.62	2128.94	3131.03	3256.18	3115.39
P9WPZ7	argD	Acetylornithine aminotransferase	11	10.6105	10.506	10.845	14.68	12.9596	11.6288	11.2577	8.85773	8.65464	1294.26	1281.52	1322.86	1790.65	1580.8	1418.47	1373.21	1080.46	1055.69
P9WGQ7	Rv1144	Uncharacterized oxidoreductase Rv1144	11	10.7689	13.3759	13.1315	8.88645	9.46847	8.84686	11.9957	11.8879	11.6382	2660.14	3304.11	3243.75	2195.13	2338.9	2185.35	2963.18	2936.56	2874.87
O06633	Rv0801	Conserved protein	11	9.71207	5.22255	5.2098	18.4588	26.13	24.0791	3.55469	3.10096	4.53208	3882.97	2088.02	2082.92	7379.99	10447	9627.03	1421.2	1239.79	1811.96
P9WNP7	fadB2	3-hydroxybutyryl-CoA dehydrogenase	11	11.5703	9.37548	10.7329	9.97651	9.10075	9.58909	11.9997	12.737	14.9183	2041.17	1653.98	1893.45	1760.01	1605.51	1691.66	2116.93	2247	2631.81
P9WFX9	trpB	Tryptophan synthase beta chain	11	11.0431	11.3744	11.269	10.2293	9.74264	10.1743	12.6856	11.7738	11.7079	2217.24	2283.77	2262.61	2053.86	1956.14	2042.82	2547.03	2363.95	2350.73
P71590	fhaA	FHA domain-containing protein FhaA	11	7.31421	12.3629	11.5856	7.31973	5.6959	6.62555	16.3358	15.4204	17.3399	1395.3	2358.42	2210.14	1396.35	1086.58	1263.93	3116.31	2941.68	3307.87
O53565	Rv3520c	Putative coenzyme F420-dependent oxidoreductase Rv3520c	10	8.97667	11.1592	12.1246	9.06326	7.33584	7.64344	14.1547	14.4468	15.0955	1729.15	2149.57	2335.53	1745.83	1413.08	1472.33	2726.57	2782.85	2907.8
I6XHJ3	fadA6	Steroid 3-ketoacyl-CoA thiolase FadA6	10	11.4948	11.3519	12.2349	10.8376	11.626	12.0006	9.47442	10.1082	10.8716	2077.3	2051.47	2211.04	1958.54	2101	2168.71	1712.18	1826.71	1964.67
P9WIP9	hbhA	Heparin-binding hemagglutinin	10	5.50492	10.2028	10.9411	4.76919	3.07707	4.74346	18.9861	21.0921	20.6832	2486.81	4609.05	4942.56	2154.45	1390.04	2142.82	8576.83	9528.22	9343.48
O53554	ilvX	Putative acetolactate synthase large subunit IlvX	10	11.7427	11.0339	13.0343	13.0965	11.2543	11.425	9.33352	8.98468	10.095	975.616	916.727	1082.92	1088.09	935.032	949.218	775.451	746.469	838.72
O53246	lppY	Probable conserved lipoprotein LppY	10	11.0739	8.1541	8.95189	18.4219	16.9013	14.9858	8.38055	6.63266	6.49792	1723.14	1268.81	1392.95	2866.52	2629.91	2331.85	1304.05	1032.07	1011.1
P9WFK9	Rv0566c	UPF0234 protein Rv0566c	10	10.7593	10.8685	10.1369	11.7975	9.28459	9.18257	14.2477	12.1256	11.5973	1728.33	1745.88	1628.35	1895.11	1491.44	1475.05	2288.69	1947.82	1862.95
O53897	moaB2	MoCF_biosynth domain-containing protein	10	11.6686	13.3716	12.9133	6.9245	9.42129	13.3062	10.0009	10.4534	11.9403	2945.94	3375.9	3260.2	1748.22	2378.58	3359.39	2524.9	2639.16	3014.56
P9WKI1	ino1	Inositol-3-phosphate synthase	10	12.6858	12.3769	10.1744	8.80093	9.67404	9.81949	14.3128	11.8105	10.3451	2877.76	2807.7	2308.06	1996.49	2194.55	2227.55	3246.85	2679.21	2346.78
P9WNX3	serA	D-3-phosphoglycerate dehydrogenase	10	16.0459	9.90517	9.68963	10.3328	8.93685	8.48282	12.9175	12.2303	11.4591	3452.55	2131.27	2084.89	2223.27	1922.92	1825.22	2779.43	2631.55	2465.62
I6X811	dppA	Probable periplasmic dipeptide-binding lipoprotein DppA	10	10.2592	10.0614	10.7368	13.9258	11.948	11.9363	10.7242	9.98479	10.4236	1519.55	1490.26	1590.29	2062.63	1769.7	1767.96	1588.44	1478.91	1543.91
I6WZK7	mmcO	Multicopper oxidase MmcO	10	10.7894	9.67308	10.8481	13.0915	15.7785	13.94	7.38431	9.35891	9.13613	1798.68	1612.57	1808.47	2182.46	2630.4	2323.9	1231.02	1560.2	1523.06
P9WN45	glgB	1,4-alpha-glucan branching enzyme GlgB	10	10.1182	10.6808	12.4434	13.9372	9.61667	8.42809	13.2687	9.92834	11.5786	857.783	905.481	1054.91	1181.54	815.265	714.501	1124.87	841.687	981.587
P9WFI5	Rv0731c	Putative S-adenosyl-L-methionine-dependent methyltransferase Rv0731c	10	8.02023	10.5019	10.3568	7.56355	5.97241	5.53319	14.2912	18.4829	19.278	1556.22	2037.74	2009.59	1467.6	1158.86	1073.64	2773.01	3586.35	3740.63
O53780	lpqN	Lipoprotein LpqN	10	11.3112	9.71764	9.0014	15.0051	16.0759	15.4463	8.26993	8.01638	7.15607	3711.51	3188.62	2953.6	4923.59	5274.95	5068.33	2713.59	2630.39	2348.1
I6XEK2	Rv2548A	Conserved protein	10	9.25267	11.0758	13.0372	9.56371	13.1709	12.5369	12.2486	10.4139	8.70045	3150.26	3770.98	4438.77	3256.16	4484.29	4268.43	4170.28	3545.63	2962.25
P9WKK9	leuB	3-isopropylmalate dehydrogenase	10	10.8064	12.6254	12.8827	9.92127	11.1725	10.6748	9.41969	10.8801	11.6171	2274.44	2657.28	2711.44	2088.14	2351.49	2246.74	1982.58	2289.96	2445.07
P9WH43	rpsA	30S ribosomal protein S1	10	13.709	11.3868	10.1755	9.12516	7.591	8.4326	13.8681	12.9083	12.8036	4524.97	3758.47	3358.65	3011.97	2505.59	2783.37	4577.5	4260.67	4226.12
O53409	Rv1061	Conserved protein	10	10.6852	10.219	11.4789	12.8334	11.1691	12.2826	11.8384	9.6649	9.8286	1397.53	1336.56	1501.35	1678.5	1460.83	1606.46	1548.36	1264.09	1285.5
I6Y276	Rv2993c	Protein Rv2993c	10	9.70562	11.0089	11.3988	12.8958	12.177	10.6663	11.1802	10.2629	10.7043	1368.15	1551.87	1606.83	1817.86	1716.53	1503.57	1576.02	1446.71	1508.93
P9WP23	dapB	4-hydroxy-tetrahydrodipicolinate reductase	10	10.6555	10.64	12.0977	10.5596	8.90888	8.48332	12.3163	12.9209	13.4177	1170.53	1168.83	1328.96	1159.99	978.657	931.908	1352.97	1419.39	1473.96
P9WGE9	sodC	Superoxide dismutase [Cu-Zn]	10	10.6997	10.0965	10.4026	16.4842	13.0766	13.6051	9.64	8.18119	7.81402	1204.13	1136.25	1170.7	1855.11	1471.63	1531.1	1084.87	920.701	879.38
P9WPR9	Rv1488	Uncharacterized protein Rv1488	9	9.65189	8.56127	9.36448	19.8987	11.6518	11.8199	14.3825	7.59154	7.07784	2269.77	2013.29	2202.18	4679.44	2740.08	2779.61	3382.23	1785.25	1664.45
P9WMN9	hemL	Glutamate-1-semialdehyde 2,1-aminomutase	9	11.0226	11.6179	11.8292	11.2488	11.2233	10.1392	11.1606	11.2486	10.5098	1394.29	1469.6	1496.33	1422.91	1419.68	1282.56	1411.76	1422.88	1329.42
P9WQP1	fbpB	Diacylglycerol acyltransferase/mycolyltransferase Ag85B	9	11.7163	12.3271	12.6431	11.5903	13.3905	11.7691	9.21938	7.71124	9.63313	1192.14	1254.28	1286.44	1179.31	1362.49	1197.51	938.077	784.623	980.176
P9WG39	ilvG	Acetolactate synthase large subunit IlvG	9	9.4478	10.5234	9.77053	12.9837	11.1006	9.90104	20.6082	7.82301	7.84163	852.204	949.227	881.315	1171.15	1001.29	893.087	1858.89	705.646	707.326
P9WJK1	nadA	Quinolinate synthase	9	12.2358	13.0907	12.8047	9.42451	8.78228	9.25773	10.6212	12.271	11.5122	2010.11	2150.56	2103.57	1548.27	1442.77	1520.87	1744.86	2015.89	1891.24
O06543	mcr	Alpha-methylacyl-CoA racemase	9	11.2408	11.5613	12.1666	11.2418	11.836	11.6186	9.47148	9.84634	11.017	1957.62	2013.44	2118.85	1957.8	2061.27	2023.42	1649.49	1714.77	1918.65
O53577	fadE35	Probable acyl-CoA dehydrogenase FadE35	9	11.577	10.7246	10.9979	12.9792	10.5842	10.7789	11.6007	10.4608	10.2967	2067.62	1915.4	1964.2	2318.05	1890.32	1925.1	2071.87	1868.27	1838.96
P9WID5	adoK	Adenosine kinase	9	6.76216	14.9528	12.6854	4.49935	5.19804	6.13463	14.6091	15.1336	20.0249	1185.34	2621.07	2223.61	788.688	911.161	1075.34	2560.82	2652.76	3510.15
I6Y231	mas	Probable multifunctional mycocerosic acid synthase membrane-associated Mas	9	14.8293	10.5351	10.5434	12.9275	8.60007	8.1656	13.9205	10.8126	9.66587	1637.89	1163.59	1164.52	1427.83	949.873	901.886	1537.51	1194.25	1067.59
P9WK63	lpqE	Putative lipoprotein LpqE	9	9.15839	11.4993	11.0888	10.6335	8.0807	10.3563	10.5478	14.4577	14.1776	1442.17	1810.79	1746.14	1674.45	1272.46	1630.79	1660.95	2276.65	2232.54
O05899	Rv3256c	Conserved protein	9	10.1459	10.2137	10.0433	12.8485	12.4541	11.8366	11.9641	10.2019	10.2919	1438.8	1448.41	1424.24	1822.05	1766.12	1678.56	1696.63	1446.73	1459.5
P9WKI3	guaB1	GMP reductase	9	14.4138	10.1211	9.74143	12.5875	9.32496	9.02895	14.3358	10.8466	9.59989	1002.08	703.647	677.249	875.113	648.296	627.716	996.661	754.084	667.409
P9WQ83	Rv2294	Putative cystathionine beta-lyase	9	11.042	11.5249	12.8994	9.86355	9.87947	11.1102	10.447	11.1458	12.0877	1740.32	1816.43	2033.06	1554.58	1557.09	1751.06	1646.54	1756.67	1905.12
P9WJD7	espC	ESX-1 secretion-associated protein EspC	9	7.24068	22.0935	20.0401	6.72027	6.46279	7.29067	9.86895	10.6948	9.58824	2600.42	7934.67	7197.23	2413.52	2321.05	2618.38	3544.34	3840.92	3443.53
P9WP25	dapA	4-hydroxy-tetrahydrodipicolinate synthase	9	11.0585	11.4646	10.3551	10.8334	11.8454	12.4582	11.8354	10.3574	9.7919	4107.95	4258.83	3846.67	4024.34	4400.28	4627.91	4396.58	3847.51	3637.45
P9WJE1	espA	ESX-1 secretion-associated protein EspA	9	9.8843	10.7766	10.3824	12.4906	16.8573	13.9493	7.13058	9.22901	9.29992	2894.44	3155.72	3040.29	3657.64	4936.36	4084.81	2088.06	2702.55	2723.31
P9WN67	galE1	UDP-glucose 4-epimerase	9	9.40771	11.0065	10.7741	12.2468	12.0408	11.1141	11.8418	10.6276	10.9406	1593.59	1864.42	1825.05	2074.51	2039.61	1882.64	2005.9	1800.23	1853.26
P9WFK3	Rv0504c	UPF0336 protein Rv0504c	9	10.7228	11.9235	11.3295	8.81473	11.6646	12.5413	10.4822	11.1681	11.3533	2191.69	2437.11	2315.69	1801.69	2384.19	2563.38	2142.52	2282.72	2320.57
P9WNM3	efp	Elongation factor P	9	5.37213	7.61271	6.47535	4.80308	3.86145	3.62109	18.8344	24.4113	25.0085	1119.17	1585.95	1349.01	1000.62	804.454	754.38	3923.77	5085.59	5210
O53533	mscR	S-nitrosomycothiol reductase MscR	9	11.9154	11.5991	12.2336	8.78182	8.94111	8.89507	10.8988	13.1024	13.6327	2233.52	2174.24	2293.17	1646.14	1676	1667.37	2042.97	2456.02	2555.43
P71969	Rv2672	Possible secreted protease	9	10.8408	9.79984	10.8166	10.8483	15.3948	16.3963	7.13177	9.1065	9.66506	2102.68	1900.77	2097.97	2104.13	2985.97	3180.22	1383.28	1766.29	1874.63
I6YEU0	pca	Pyruvate carboxylase	9	11.7988	9.72601	10.3827	13.8506	9.51212	8.75419	13.666	11.2755	11.0341	808.044	666.088	711.064	948.561	651.44	599.533	935.918	772.203	755.672
P9WMT9	greA	Transcription elongation factor GreA	9	11.5654	15.029	18.7833	5.17037	3.40868	5.80334	10.172	12.3003	17.7675	1770.21	2300.35	2874.97	791.38	521.735	888.261	1556.93	1882.69	2719.5
P96874	Rv3269	Conserved protein	8	11.5633	11.9768	11.6901	9.34392	8.94902	13.7924	13.8476	9.06701	9.76983	3254.63	3371.01	3290.33	2629.96	2518.81	3882.05	3897.58	2552.02	2749.84
L7N657	TB18.5	Conserved protein TB18.5	8	11.6846	11.0842	10.6454	12.3812	11.0637	13.095	12.1929	9.03854	8.81451	986.297	935.616	898.583	1045.1	933.886	1105.35	1029.21	762.945	744.034
P9WN93	fumC	Fumarate hydratase class II	8	14.6486	10.0203	9.97118	9.43084	7.89849	7.82901	15.175	12.831	12.1955	2608.74	1784.5	1775.75	1679.52	1406.63	1394.25	2702.49	2285.05	2171.87
P9WIN9	mpt64	Immunogenic protein MPT64	8	8.10067	7.33239	7.82575	12.5952	17.3479	13.5964	10.7599	11.3426	11.0991	2076.69	1879.74	2006.21	3228.91	4447.32	3485.59	2758.42	2907.8	2845.38
P9WFT9	proS	Proline--tRNA ligase	8	10.4412	11.65	11.5436	10.4262	7.47651	7.28285	12.6196	13.5438	15.0162	910.774	1016.21	1006.93	909.465	652.165	635.272	1100.79	1181.41	1309.84
P9WNS5	dut	Deoxyuridine 5'-triphosphate nucleotidohydrolase	8	11.3262	12.0026	11.0326	11.5309	12.0107	11.6677	10.0257	10.4082	9.99533	3293.83	3490.54	3208.45	3353.36	3492.89	3393.13	2915.61	3026.85	2906.79
P9WHV9	ppk	Polyphosphate kinase	8	10.8915	12.4606	12.2396	8.96452	7.26768	6.64482	12.924	14.8431	13.7643	1314.59	1503.99	1477.31	1082.01	877.203	802.025	1559.91	1791.55	1661.34
L7N668	Rv3196A	TetR family transcriptional regulator	8	10.7926	10.2906	10.5134	14.2426	14.7154	11.085	10.4716	8.64437	9.24456	1893.12	1805.06	1844.14	2498.29	2581.22	1944.41	1836.81	1516.3	1621.58
I6X9Y7	Rv0854	Conserved protein	8	5.86927	9.76498	8.72849	4.97701	3.10138	3.72172	21.3122	22.0896	20.4353	1039.76	1729.9	1546.28	881.694	549.42	659.315	3775.54	3913.25	3620.18
I6Y1G8	Rv2675c	Methyltransf_25 domain-containing protein	8	10.634	12.6677	12.6799	10.035	10.2758	10.3229	11.9112	10.5891	10.8844	892.087	1062.69	1063.72	841.839	862.035	865.991	999.236	888.322	913.092
P9WK19	map	Methionine aminopeptidase 2	8	12.7401	11.8722	11.5811	9.41539	10.7135	12.4622	10.2168	9.99505	11.0036	2640.77	2460.87	2400.53	1951.62	2220.68	2583.16	2117.72	2071.77	2280.83
P9WPJ7	mtcA1	Beta-carbonic anhydrase 1	8	12.0228	12.4749	11.6508	11.1311	12.3709	11.761	8.70441	9.48239	10.4017	1903.88	1975.47	1844.98	1762.68	1959	1862.42	1378.39	1501.59	1647.16
P9WFT5	thrS	Threonine--tRNA ligase	8	12.3138	10.9578	11.1278	12.2018	10.9232	9.98038	12.8118	10.1132	9.5702	1420.07	1263.69	1283.29	1407.14	1259.69	1150.96	1477.49	1166.28	1103.66
I6YG46	gadB	Glutamate decarboxylase	8	13.4018	10.0079	11.6838	14.5963	11.3074	9.67128	9.93601	9.6924	9.70305	2662.78	1988.45	2321.44	2900.12	2246.64	1921.57	1974.17	1925.76	1927.88
P9WIT9	argF	Ornithine carbamoyltransferase	8	11.1174	10.9426	10.3763	11.2721	12.3923	11.8852	10.9778	10.7302	10.3061	1749.7	1722.18	1633.06	1774.04	1950.35	1870.54	1727.72	1688.76	1622.01
P9WM91	Rv0036c	Uncharacterized protein Rv0036c	8	10.6583	9.68645	9.47259	17.7269	15.2846	13.6371	9.03949	6.78491	7.70968	939.083	853.457	834.614	1561.89	1346.7	1201.54	796.454	597.807	679.287
I6Y340	Rv0216	Double hotdog hydratase	8	10.885	11.1478	13.0868	12.1876	11.6854	11.3809	10.3208	10.069	9.23674	1608.94	1647.8	1934.4	1801.48	1727.25	1682.25	1525.55	1488.34	1365.31
P9WLJ5	Rv2091c	Uncharacterized protein Rv2091c	8	8.21777	8.31868	8.19006	12.1364	13.6515	12.561	11.9583	12.5201	12.4462	1702.27	1723.17	1696.53	2513.99	2827.84	2601.94	2477.1	2593.47	2578.16
P9WGM3	pdtaR	Probable transcriptional regulatory protein PdtaR	8	13.2806	10.7735	11.7703	13.1057	8.81624	8.83299	10.8911	9.9841	12.5455	920.607	746.814	815.914	908.488	611.14	612.301	754.971	692.096	869.651
L7N6A5	manB	Mannose-1-phosphate guanylyltransferase	8	12.6556	11.1546	11.6702	9.62693	9.41493	9.72602	10.4019	12.4461	12.9038	2622.56	2311.52	2418.36	1994.95	1951.01	2015.48	2155.53	2579.15	2673.99
O06412	Rv0546c	Conserved protein	8	10.4684	11.7611	11.2201	11.3069	12.9296	11.598	11.4211	9.87089	9.42379	4202.01	4720.9	4503.74	4538.57	5189.9	4655.41	4584.39	3962.15	3782.69
P9WL43	Rv2716	Uncharacterized protein Rv2716	8	11.4895	10.4389	9.92436	13.5747	14.9192	15.889	8.77519	7.00084	7.98833	2609.38	2370.8	2253.93	3082.95	3388.31	3608.57	1992.94	1589.97	1814.23
P71750	ggtB	Probable gamma-glutamyltranspeptidase GgtB (Gamma-glutamyltransferase) (Glutamyl transpeptidase)	8	10.1419	10.0114	10.7573	13.2562	13.2787	12.8875	9.35408	10.3846	9.92845	1532.51	1512.79	1625.49	2003.1	2006.5	1947.38	1413.46	1569.18	1500.26
P9WHN5	pup	Prokaryotic ubiquitin-like protein Pup	8	9.92347	9.46456	11.004	14.4262	13.2091	9.83489	18.1624	7.12907	6.84641	856.36	816.757	949.603	1244.93	1139.89	848.715	1567.35	615.213	590.82
I6Y1W3	Rv2857c	Probable short-chain type dehydrogenase/reductase	8	11.158	11.2444	11.0145	11.106	12.1857	11.7816	10.8044	10.6112	10.0941	1763.41	1777.07	1740.74	1755.2	1925.82	1861.97	1707.53	1677	1595.27
Q6MX51	atsG	Probable sulfatase	8	10.2514	10.0718	11.266	16.5046	9.63694	8.29578	13.3007	10.2185	10.4544	710.056	697.618	780.329	1143.18	667.495	574.601	921.262	707.774	724.115
O05854	Rv3212	Conserved alanine valine rich protein	8	9.62795	11.4827	10.5482	14.1404	9.64893	9.46035	14.333	11.6961	9.0624	2012.35	2400.02	2204.69	2955.51	2016.74	1977.32	2995.76	2444.61	1894.15
P9WFJ9	Rv0637	UPF0336 protein Rv0637	8	11.2915	12.1974	11.7992	8.1581	8.60617	10.2455	10.1852	13.567	13.95	2002.25	2162.88	2092.27	1446.62	1526.07	1816.76	1806.07	2405.74	2473.66
P9WN31	glnB	Nitrogen regulatory protein P-II	8	7.57387	12.9474	11.4759	5.81652	6.28984	7.47191	12.296	17.0877	19.0408	1830.6	3129.38	2773.72	1405.85	1520.25	1805.95	2971.94	4130.08	4602.14
O86361	fadA2	Probable acetyl-CoA acyltransferase FadA2 (3-ketoacyl-CoA thiolase) (Beta-ketothiolase)	8	10.6648	10.6583	10.9136	12.6774	9.9383	10.7519	13.0457	11.0614	10.2888	932.111	931.543	953.857	1108.02	868.619	939.724	1140.21	966.779	899.251
P9WPD3	citA	Putative citrate synthase 2	8	11.0646	12.4427	13.7386	7.75325	8.50329	9.89041	10.2802	13.0709	13.256	2281.43	2565.58	2832.77	1598.65	1753.3	2039.31	2119.68	2695.1	2733.28
P9WIK7	papA2	Trehalose-2-sulfate acyltransferase PapA2	8	11.2451	11.5454	11.953	11.2547	10.4797	9.63386	11.0731	11.5846	11.2306	932.446	957.352	991.146	933.243	868.981	798.845	918.186	960.602	931.248
P9WFX7	trpC	Indole-3-glycerol phosphate synthase	7	10.0812	13.9969	12.6413	11.0413	11.7962	11.6801	11.0045	8.21847	9.54	1578.48	2191.58	1979.32	1728.81	1847	1828.82	1723.04	1286.82	1493.74
O06237	lppL	Probable conserved lipoprotein LppL	7	10.4395	11.0637	12.0369	9.30712	9.74178	10.3443	12.9804	12.0467	12.0397	1470.16	1558.07	1695.13	1310.7	1371.91	1456.76	1827.99	1696.5	1695.52
P9WN51	gcvT	Aminomethyltransferase	7	11.8327	12.2987	11.1836	9.23899	12.9186	12.398	9.77472	10.1675	10.1871	4413.14	4586.95	4171.06	3445.79	4818.14	4623.98	3645.6	3792.1	3799.41
I6Y8F2	echA4	Possible enoyl-CoA hydratase EchA4 (Enoyl hydrase) (Unsaturated acyl-CoA hydratase) (Crotonase)	7	10.9578	11.1108	11.7206	10.7365	10.2168	10.5474	11.4463	12.234	11.0298	736.215	746.493	787.462	721.348	686.43	708.644	769.033	821.958	741.055
P72043	Rv3777	Probable oxidoreductase	7	10.2779	10.8701	12.1506	9.52076	10.0529	10.4401	12.8501	11.8526	11.9849	816.461	863.504	965.218	756.312	798.581	829.34	1020.79	941.551	952.061
P9WH71	nrdF2	Ribonucleoside-diphosphate reductase subunit beta nrdF2	7	12.466	10.8753	10.6657	10.837	11.7559	11.5952	10.7236	10.4693	10.612	2179.01	1900.95	1864.31	1894.26	2054.88	2026.78	1874.43	1829.98	1854.93
P9WMK1	hspX	Alpha-crystallin	7	6.11562	20.1994	17.6999	3.80846	4.22169	2.85587	3.58382	25.1173	16.3979	1157.89	3824.43	3351.19	721.069	799.308	540.712	678.537	4755.56	3104.67
O06574	gnd2	Probable 6-phosphogluconate dehydrogenase,decarboxylating Gnd2	7	10.5574	10.8424	11.7095	11.5134	10.3182	9.65762	11.711	12.074	11.6164	1089.06	1118.46	1207.91	1187.68	1064.39	996.242	1208.06	1245.51	1198.3
P9WQC5	adhC	NADP-dependent alcohol dehydrogenase C	7	10.9049	11.5111	13.0277	8.82681	9.62548	10.2752	12.0688	11.4168	12.3431	1668.2	1760.94	1992.93	1350.3	1472.47	1571.87	1846.24	1746.5	1888.21
O53479	Rv2035	ATPase	7	11.5629	11.7304	12.0682	11.2926	12.4515	13.0541	9.13479	8.85219	9.8533	1038.62	1053.66	1084.01	1014.34	1118.44	1172.57	820.519	795.135	885.058
P9WN19	gltD	Glutamate synthase [NADPH] small chain	7	11.531	10.6347	10.8556	17.1933	7.75541	7.51193	11.3289	11.9706	11.2185	1067.95	984.941	1005.4	1592.37	718.273	695.723	1049.24	1108.67	1039.01
P9WPK3	carB	Carbamoyl-phosphate synthase large chain	7	13.1858	10.2859	10.8182	11.9884	9.05581	8.82749	13.8894	11.4216	10.5275	1026.69	800.893	842.344	933.456	705.117	687.339	1081.47	889.329	819.706
P9WIU7	lysA	Diaminopimelate decarboxylase	7	11.3669	9.97648	10.5119	13.9499	11.5835	11.208	11.2687	10.3978	9.73672	1101.03	966.345	1018.2	1351.22	1122	1085.64	1091.52	1007.15	943.121
P9WN61	gatB	Aspartyl/glutamyl-tRNA(Asn/Gln) amidotransferase subunit B	7	11.7594	10.8849	10.9814	14.3674	9.9299	8.3834	13.1582	10.2173	10.3181	1157.17	1071.12	1080.61	1413.8	977.14	824.958	1294.82	1005.42	1015.34
P9WMP3	hemC	Porphobilinogen deaminase	7	10.2015	10.3501	11.3513	15.1638	11.7211	10.8766	10.4195	9.86133	10.0547	614.14	623.082	683.354	912.872	705.616	654.778	627.263	593.659	605.302
P9WPK9	Rv0433	Putative glutamate--cysteine ligase 2	7	10.7523	11.2272	12.0843	12.8881	10.4093	8.94559	11.5828	10.9784	11.132	611.025	638.012	686.716	732.393	591.531	508.352	658.216	623.873	632.597
P9WJV5	mmpL3	Trehalose monomycolate exporter MmpL3	7	10.0062	11.6267	12.488	6.65095	5.2682	9.06525	18.3204	14.283	12.2913	1660.35	1929.24	2072.15	1103.6	874.16	1504.21	3039.93	2370	2039.52
P71658	mihF	Integration host factor MihF	7	7.45301	9.59987	7.79252	8.20439	5.34078	8.05678	18.844	19.7284	14.9802	1847.2	2379.29	1931.34	2033.42	1323.69	1996.84	4670.42	4889.59	3712.79
P9WKG3	ispG	4-hydroxy-3-methylbut-2-en-1-yl diphosphate synthase (flavodoxin)	7	14.441	10.1067	9.95437	9.04508	7.90369	7.39485	12.8848	14.0947	14.1748	1399.51	979.463	964.701	876.58	765.965	716.652	1248.7	1365.95	1373.71
P9WG57	thyX	Flavin-dependent thymidylate synthase	7	9.8135	11.7207	11.8127	9.79277	8.44632	8.66685	13.9032	13.3679	12.476	1243.02	1484.6	1496.25	1240.4	1069.85	1097.78	1761.05	1693.24	1580.27
P9WL19	Rv2923c	Uncharacterized protein Rv2923c	7	10.633	9.30882	10.0048	15.1353	15.2952	16.1832	7.29132	7.1932	8.95525	1467.93	1285.13	1381.21	2089.5	2111.58	2234.16	1006.6	993.056	1236.32
P9WHH1	trxB	Thioredoxin reductase	7	11.8461	11.366	10.0977	11.8513	9.46286	9.00419	15.2281	10.6271	10.5166	1509.46	1448.28	1286.67	1510.12	1205.78	1147.33	1940.4	1354.13	1340.05
P9WG79	thiC	Phosphomethylpyrimidine synthase	7	10.4951	11.0541	10.582	12.6886	11.7316	11.2118	10.4921	11.0751	10.6697	1127.83	1187.9	1137.17	1363.55	1260.71	1204.85	1127.51	1190.16	1146.59
P9WQA9	alr	Alanine racemase	7	10.231	10.1849	11.2348	11.9372	11.5828	12.2321	10.8919	11.3142	10.391	1952.17	1943.37	2143.71	2277.72	2210.1	2333.99	2078.28	2158.85	1982.7
P9WGY3	rraA	Putative 4-hydroxy-4-methyl-2-oxoglutarate aldolase	7	11.8015	9.96486	9.9559	12.0197	12.8512	12.2112	11.7473	10.0865	9.36183	2971.42	2508.99	2506.74	3026.38	3235.73	3074.58	2957.77	2539.63	2357.16
P9WMM5	priA	Phosphoribosyl isomerase A	7	11.174	11.9274	10.5299	10.1261	13.0529	14.605	7.95232	8.83837	11.7939	1673.78	1786.63	1577.3	1516.81	1955.21	2187.72	1191.19	1323.92	1766.63
P9WGD5	ssb	Single-stranded DNA-binding protein	7	14.1331	9.0588	9.17482	14.3068	14.5277	15.2504	7.15045	8.2159	8.18195	2309.18	1480.1	1499.05	2337.55	2373.65	2491.73	1168.3	1342.38	1336.83
P71701	Rv0044c	Possible oxidoreductase	7	9.87665	13.862	13.0881	6.41391	6.02383	8.90186	14.7744	13.9947	13.0646	2345.97	3292.6	3108.77	1523.48	1430.82	2114.43	3509.31	3324.12	3103.2
P9WPW5	scoA	Probable succinyl-CoA:3-ketoacid coenzyme A transferase subunit A	7	11.8594	10.3938	11.9639	12.8191	11.8	10.7345	9.55334	10.5135	10.3625	1918.76	1681.63	1935.66	2074.02	1909.14	1736.75	1545.65	1701	1676.56
P9WID7	pfkA	ATP-dependent 6-phosphofructokinase	7	9.39176	13.0201	12.0243	8.50461	7.43127	9.11489	15.0407	12.9346	12.5378	1593.7	2209.4	2040.43	1443.16	1261.02	1546.72	2552.28	2194.89	2127.55
P9WKD7	rpiB	Ribose-5-phosphate isomerase B	7	11.6662	13.7918	13.2189	9.96028	10.625	10.6491	9.53023	9.51417	11.0442	2246.32	2655.6	2545.28	1917.84	2045.84	2050.47	1835.04	1831.94	2126.56
P71875	kshA	3-ketosteroid-9-alpha-monooxygenase, oxygenase component	7	11.7865	12.0331	11.4175	10.4547	10.9415	10.7656	9.96555	11.8367	10.7989	1520.53	1552.34	1472.92	1348.71	1411.51	1388.82	1285.61	1527.01	1393.12
P9WIV5	nuoE	NADH-quinone oxidoreductase subunit E	7	9.05924	12.2771	13.152	6.57187	10.3495	9.89578	8.07407	15.5397	15.0807	1463.18	1982.9	2124.2	1061.43	1671.57	1598.29	1304.06	2509.84	2435.72
O69667	Rv3699	Conserved protein	7	10.5031	10.7673	12.0288	13.0989	12.4516	12.7133	9.83925	8.37205	10.2258	1431.01	1467	1638.88	1784.68	1696.48	1732.15	1340.56	1140.66	1393.23
P9WIM7	pra	Proline-rich antigen homolog	7	9.40217	14.098	15.4233	6.61933	5.55712	7.86352	12.507	15.9133	12.6163	1169.7	1753.89	1918.77	823.493	691.346	978.28	1555.96	1979.73	1569.56
O53578	accD4	Biotin-dependent long chain acyl-coenzyme A carboxylase beta4 subunit	7	11.1793	11.1263	10.7837	12.3098	8.98829	8.29325	14.4403	11.9234	10.9556	653.449	650.349	630.323	719.53	525.38	484.754	844.06	696.945	640.37
O53445	Rv1097c	Probable membrane glycine and proline rich protein	7	8.35795	8.40467	9.07953	16.7138	17.2526	17.1462	7.31419	7.12393	8.60713	1937.35	1948.18	2104.61	3874.21	3999.11	3974.45	1695.41	1651.31	1995.11
O05312	Rv1211	Conserved protein	7	13.414	8.97899	9.96214	16.3122	12.275	12.9161	10.167	8.05812	7.91646	3182.2	2130.08	2363.32	3869.74	2911.99	3064.08	2411.92	1911.63	1878.02
P9WGH7	sigK	ECF RNA polymerase sigma factor SigK	7	11.1099	12.4448	12.0291	9.2493	8.72386	11.7441	11.5772	11.7914	11.3303	1286.78	1441.39	1393.24	1071.28	1010.42	1360.24	1340.9	1365.71	1312.31
I6X8R2	zmp1	Probable zinc metalloprotease Zmp1	7	10.8969	12.1779	12.8661	8.52379	9.28636	9.31552	11.0589	13.0397	12.8348	1439.29	1608.48	1699.38	1125.84	1226.56	1230.41	1460.68	1722.3	1695.24
P9WPV1	atpC	ATP synthase epsilon chain	7	8.22539	10.3195	10.916	7.70317	5.74175	6.34266	12.9907	18.6087	19.1521	889.266	1115.67	1180.16	832.808	620.754	685.72	1404.46	2011.83	2070.58
I6WZ30	Rv0679c	Conserved threonine rich protein	7	10.1862	10.0113	9.14698	15.9755	15.4679	14.8356	8.75215	8.27908	7.34535	1508.24	1482.34	1354.37	2365.44	2290.29	2196.67	1295.91	1225.86	1087.6
P96831	fadE2	Probable acyl-CoA dehydrogenase FadE2	6	11.7999	12.7556	11.4728	8.06833	7.97437	8.45521	13.1498	13.0237	13.3003	1135.22	1227.16	1103.75	776.218	767.179	813.438	1265.09	1252.95	1279.56
I6X831	Rv3688c	Conserved protein	6	8.88133	12.4525	11.0963	6.95223	6.29231	7.96644	16.5203	15.1777	14.6609	2750.19	3856.05	3436.06	2152.82	1948.47	2466.88	5115.66	4699.92	4539.87
P95197	purT	Probable phosphoribosylglycinamide formyltransferase 2 PurT (GART 2) (Gar transformylase 2) (5'-phosphoribosylglycinamide transformylase 2) (Formate-dependent gar transformylase)	6	12.024	10.5568	11.208	10.0594	9.37452	11.5034	11.1156	11.6706	12.4877	1145	1005.28	1067.29	957.92	892.698	1095.42	1058.49	1111.35	1189.15
P9WP53	cysM	O-phosphoserine sulfhydrylase	6	10.8376	11.5947	10.9783	14.7489	12.4517	12.0811	8.32203	9.17812	9.80758	1526.07	1632.66	1545.87	2076.82	1753.34	1701.17	1171.84	1292.39	1381.02
P9WNH1	bpoC	Putative non-heme bromoperoxidase BpoC	6	11.3407	10.0524	10.8631	15.1881	10.8688	10.1324	15.1706	7.94367	8.44012	290.872	257.829	278.622	389.553	278.768	259.88	389.103	203.743	216.476
L7N664	trxB1	Thioredoxin	6	12.9021	9.42101	10.2891	15.083	12.7504	14.0587	9.77484	8.00115	7.71968	999.33	729.701	796.935	1168.25	987.581	1088.91	757.106	619.726	597.925
O53158	fadE15	Probable acyl-CoA dehydrogenase FadE15	6	11.8815	10.2467	10.9418	12.8827	12.9474	12.5271	8.94574	9.5223	10.1049	692.056	596.839	637.324	750.372	754.141	729.66	521.06	554.643	588.578
I6X9J0	fadE8	Probable acyl-CoA dehydrogenase FadE8	6	12.7387	11.5028	12.5398	9.61924	9.64794	10.401	11.2765	11.7041	10.57	1844.89	1665.9	1816.09	1393.12	1397.27	1506.34	1633.14	1695.06	1530.81
P9WKH3	mhuD	Heme oxygenase (mycobilin-producing)	6	9.24322	10.8978	11.3469	11.8074	8.95667	9.37178	16.7356	9.91333	11.7273	372.517	439.198	457.299	475.859	360.969	377.698	674.473	399.524	472.629
P9WP69	ctaC	Cytochrome c oxidase subunit 2	6	8.66265	12.4935	11.3871	9.62767	7.10329	8.91857	12.7719	15.265	13.7703	1010.58	1457.49	1328.42	1123.16	828.666	1040.44	1489.96	1780.8	1606.43
I6Y0W5	fadE19	Possible acyl-CoA dehydrogenase FadE19 (MMGC)	6	12.0557	10.1567	12.4749	12.7378	10.8043	10.1265	12.247	9.91147	9.48566	1119.79	943.401	1158.73	1183.15	1003.56	940.597	1137.57	920.627	881.076
O86317	Rv2680	Conserved protein	6	10.6756	11.4069	13.0009	10.4568	10.4224	10.3505	8.81124	11.3691	13.5066	984.968	1052.44	1199.5	964.781	961.61	954.969	812.955	1048.95	1246.17
P9WFK7	eis	N-acetyltransferase Eis	6	11.8335	10.0727	10.2018	13.7536	10.8017	9.9841	13.1418	10.3803	9.83058	841.198	716.027	725.209	977.692	767.852	709.732	934.199	737.893	698.819
P9WGB7	metB	Cystathionine gamma-synthase	6	11.8063	11.6198	12.2414	9.82973	11.0289	10.3359	10.6789	11.3493	11.1098	1195.2	1176.33	1239.26	995.11	1116.51	1046.35	1081.07	1148.94	1124.7
O53896	pepD	Serine protease PepD	6	11.3726	12.2057	12.704	10.4895	7.39881	8.48472	15.6368	10.4952	11.2127	1115.64	1197.37	1246.25	1029.01	725.815	832.343	1533.95	1029.56	1099.95
P9WJT1	mmpS3	Probable transport accessory protein MmpS3	6	9.1713	10.877	11.6499	11.0118	9.17635	10.6669	14.6522	12.4471	10.3474	1142.03	1354.43	1450.68	1371.22	1142.66	1328.27	1824.53	1549.94	1288.49
P9WFK1	Rv0635	UPF0336 protein Rv0635	6	10.0552	13.0061	11.763	8.05713	10.6197	11.6053	10.162	11.5146	13.217	2702.42	3495.48	3161.39	2165.41	2854.13	3119.01	2731.12	3094.63	3552.16
O07739	Rv1893	Conserved secreted protein	6	8.38102	16.8731	17.3686	1.91611	1.35103	2.71574	16.5096	20.2362	14.6487	1848.2	3720.87	3830.15	422.543	297.931	598.879	3640.72	4462.51	3230.35
I6YGL1	Rv3591c	Possible hydrolase	6	10.4552	10.283	11.5805	14.0733	12.3755	11.2043	10.2503	9.08439	10.6935	640.447	629.896	709.376	862.077	758.076	686.329	627.892	556.474	655.042
P9WL15	Rv2927c	Uncharacterized protein Rv2927c	6	10.1589	12.5467	13.4614	12.5035	8.29868	8.02619	10.8467	11.5521	12.6058	638.115	788.096	845.553	785.388	521.267	504.151	681.318	725.627	791.808
P9WK59	lpqT	Putative lipoprotein LpqT	6	11.6385	10.8862	13.17	11.2267	11.0393	11.55	9.23287	9.93588	11.3205	1341.12	1254.44	1517.6	1293.67	1272.08	1330.93	1063.92	1144.93	1304.48
P9WH75	nrdE	Ribonucleoside-diphosphate reductase subunit alpha	6	14.0246	9.38753	8.65233	13.0681	8.27128	8.79332	16.2144	11.3773	10.2112	1022.46	684.393	630.793	952.72	603.013	641.072	1182.1	829.453	744.445
O53669	Rv0247c	Probable succinate dehydrogenase [iron-sulfur subunit] (Succinic dehydrogenase)	6	9.83904	9.66176	10.4741	11.7505	9.94552	9.99109	14.8622	11.9357	11.5401	1083.25	1063.73	1153.18	1293.7	1094.98	1099.99	1636.29	1314.1	1270.53
P9WQ19	treS	Trehalose synthase/amylase TreS	6	10.0018	10.4415	11.0891	12.5982	8.35578	8.82201	13.1471	12.2699	13.2747	545.899	569.9	605.245	687.611	456.061	481.508	717.574	669.696	724.536
O33340	aldC	Probable aldehyde dehydrogenase AldC	6	10.7644	11.6462	11.4094	12.557	8.55003	8.21558	12.7339	12.2618	11.8617	1104.26	1194.72	1170.43	1288.15	877.101	842.793	1306.3	1257.88	1216.83
P9WL93	Rv2569c	Uncharacterized protein Rv2569c	6	8.30514	10.8373	11.9584	7.74469	6.35215	6.99597	13.6825	16.4283	17.6956	1046.71	1365.83	1507.13	976.072	800.568	881.71	1724.42	2070.47	2230.19
O53370	sdhA	Succinate dehydrogenase flavoprotein subunit	6	8.54535	10.0145	9.86487	10.5318	6.47996	6.75269	11.6103	16.5361	19.6645	508.414	595.825	586.92	626.598	385.531	401.758	690.763	983.832	1169.96
O07406	Rv0161	Possible oxidoreductase	6	9.98956	10.1151	10.6296	13.6335	11.682	11.2896	11.517	10.4455	10.6981	419.432	424.706	446.304	572.432	490.492	474.018	483.567	438.575	449.183
I6X7D4	Rv3463	Conserved protein	6	8.32184	8.19256	9.36787	13.9334	8.54309	8.05339	24.1366	9.62929	9.82191	542.832	534.399	611.064	908.873	557.264	525.321	1574.43	628.117	640.681
P9WP21	dapD	2,3,4,5-tetrahydropyridine-2,6-dicarboxylate N-succinyltransferase	6	13.7132	10.1259	10.8445	8.82954	8.25633	8.62285	14.1675	12.9828	12.4573	1838.06	1357.23	1453.56	1183.48	1106.65	1155.77	1898.96	1740.17	1669.73
I6XWB9	Rv0810c	DUF3073 domain-containing protein	6	10.1228	10.7791	9.71828	12.4519	9.5283	12.2674	15.1916	10.0599	9.88074	1087.5	1158.01	1044.05	1337.72	1023.64	1317.9	1632.05	1080.74	1061.5
O53943	espG5	ESX-5 secretion-associated protein EspG5	6	11.0988	8.55134	9.59893	10.8312	8.22215	7.80131	12.1407	14.0748	17.6808	1228.39	946.438	1062.38	1198.76	910.003	863.426	1343.69	1557.76	1956.86
P9WNE1	fgd1	F420-dependent glucose-6-phosphate dehydrogenase	6	11.7497	12.0086	12.1687	12.3692	9.49234	9.41316	11.2532	10.7138	10.8312	1136.87	1161.92	1177.41	1196.81	918.449	910.788	1088.82	1036.63	1048
P9WGZ9	rnj	Ribonuclease J	6	9.65915	11.1901	11.0256	9.69874	9.20411	9.34644	12.9005	13.4549	13.5205	601.85	697.239	686.991	604.317	573.497	582.365	803.813	838.356	842.449
I6Y551	Rv0913c	Dioxygenase	6	11.4687	11.4819	12.2252	10.8131	10.984	10.4807	10.0556	11.1646	11.3262	649.453	650.197	692.289	612.324	622.001	593.502	569.428	632.232	641.379
P9WPZ5	dapC	Probable N-succinyldiaminopimelate aminotransferase DapC	6	9.9539	10.8375	10.7982	14.52	11.7943	11.8282	10.4744	9.54286	10.2507	1376.55	1498.74	1493.31	2008	1631.06	1635.75	1448.53	1319.7	1417.59
P9WHG5	parE2	Toxin ParE2	6	8.91348	11.5658	11.7517	11.0529	7.5016	7.94286	13.4923	13.5801	14.1992	708.181	918.907	933.679	878.163	596.006	631.065	1071.97	1078.95	1128.14
O69652	cds1	L-cysteine desulfhydrase Cds1	6	10.9035	10.0378	12.2162	16.5598	10.0427	9.48343	10.5897	10.3127	9.85424	1184.22	1090.2	1326.79	1798.55	1090.73	1029.99	1150.15	1120.05	1070.26
I6YGW9	Rv3678c	Conserved protein	6	10.518	17.3475	12.0342	10.4846	11.0099	11.4701	9.16437	8.1128	9.85862	1374	2266.15	1572.05	1369.63	1438.25	1498.37	1197.16	1059.8	1287.86
P72062	atsH	Conserved protein	6	10.693	11.3281	11.569	12.8378	11.9188	11.6062	9.77123	9.80714	10.4687	561.121	594.449	607.091	673.669	625.443	609.041	512.75	514.634	549.349
P9WIR3	cfp32	Putative glyoxylase CFP32	5	10.1845	8.94534	10.0275	15.1952	16.818	14.4179	9.17686	6.76514	8.46952	530.881	466.288	522.695	792.068	876.662	751.552	478.356	352.642	441.485
P9WP03	deoC	Deoxyribose-phosphate aldolase	5	11.9051	10.8489	11.8202	13.1788	12.4974	11.9147	8.80092	8.83219	10.2018	788.056	718.142	782.438	872.366	827.266	788.69	582.576	584.646	675.31
P9WQB1	ald	Alanine dehydrogenase	5	11.2779	9.42885	10.6901	12.692	11.1981	11.1422	11.7563	10.7561	11.0584	647.554	541.384	613.799	728.746	642.973	639.761	675.02	617.594	634.95
P9WHE7	rplJ	50S ribosomal protein L10	5	12.6844	10.5083	9.95973	12.6845	9.74798	10.7315	14.0794	10.4055	9.19868	1261.97	1045.47	990.891	1261.97	969.824	1067.67	1400.76	1035.24	915.175
O53531	Rv2257c	Conserved protein	5	10.1492	10.0675	10.4776	17.6032	12.8893	11.8741	10.5206	8.00405	8.4144	467.682	463.919	482.815	811.166	593.949	547.169	484.798	368.832	387.742
P9WJD1	espF	ESX-1 secretion-associated protein EspF	5	6.99539	10.9008	10.8327	12.0361	5.64171	8.56495	17.9356	14.1822	12.9105	752.53	1172.66	1165.33	1294.78	606.907	921.376	1929.43	1525.65	1388.85
I6X7X3	lpqG	Probable conserved lipoprotein LpqG	5	12.1347	8.60663	13.6938	13.0785	10.6236	8.87506	11.7386	11.374	9.8752	771.327	547.071	870.428	831.321	675.274	564.133	746.153	722.974	627.706
P9WPV3	atpFH	ATP synthase subunit b-delta	5	12.53	9.38576	9.26488	12.3023	7.60228	7.63423	16.905	13.2597	11.1157	548.346	410.745	405.455	538.382	332.695	334.094	739.807	580.281	486.454
P9WN57	folE	GTP cyclohydrolase 1	5	10.3536	11.8934	11.6454	11.642	11.0308	11.2028	11.5181	10.2113	10.5025	655.251	752.706	737.011	736.793	698.112	708.995	728.953	646.248	664.678
P9WNY7	dgt	Deoxyguanosinetriphosphate triphosphohydrolase-like protein	5	12.7619	9.83653	10.6766	10.1484	8.67264	9.38805	15.1606	12.6612	10.6942	972.912	749.897	813.939	773.675	661.167	715.707	1155.78	965.237	815.28
O33177	Rv1774	Probable oxidoreductase	5	11.4197	9.86504	11.2393	13.9084	13.0966	11.8433	10.1794	9.04538	9.40298	773.646	668.322	761.421	942.245	887.248	802.341	689.616	612.793	637.019
P95227	fadD2	Probable fatty-acid-CoA ligase FadD2 (Fatty-acid-CoA synthetase) (Fatty-acid-CoA synthase)	5	13.1566	10.1256	8.25136	13.9426	8.28075	8.84977	14.7002	11.682	11.0111	590.446	454.422	370.308	625.724	371.627	397.163	659.721	524.27	494.159
P9WFB9	vapC2	Ribonuclease VapC2	5	10.076	12.0646	11.8711	12.0281	8.35586	7.7522	13.9118	12.3467	11.5936	617.396	739.244	727.388	737.011	511.995	475.007	852.427	756.531	710.386
P9WJN3	mshB	1D-myo-inositol 2-acetamido-2-deoxy-alpha-D-glucopyranoside deacetylase	5	10.0058	9.83301	11.6177	11.1255	12.5064	13.7107	8.83871	10.2976	12.0645	690.902	678.972	802.208	768.219	863.573	946.728	610.315	711.051	833.056
P9WQ59	fadD28	Long-chain-fatty-acid--AMP ligase FadD28	5	12.9132	9.64975	10.6883	13.763	11.6919	9.07773	12.9354	9.27686	10.0038	922.662	689.487	763.693	983.388	835.405	648.616	924.254	662.844	714.786
P9WIS1	bkdB	3-methyl-2-oxobutanoate dehydrogenase subunit beta	5	12.7311	11.1272	10.4538	8.49895	11.4124	13.3503	11.7701	10.7894	9.86676	1372.82	1199.87	1127.26	916.461	1230.62	1439.59	1269.2	1163.44	1063.96
I6Y4E8	echA5	Probable enoyl-CoA hydratase EchA5 (Enoyl hydrase) (Unsaturated acyl-CoA hydratase) (Crotonase)	5	10.8075	12.6473	11.9527	7.86832	6.62095	7.25882	13.319	15.3405	14.185	899.895	1053.09	995.254	655.165	551.301	604.414	1109.02	1277.34	1181.13
P9WFX3	trpE	Anthranilate synthase component 1	5	12.8604	10.1143	10.4403	14.7511	11.1974	10.1512	11.7641	9.57207	9.14916	1226.93	964.941	996.044	1407.31	1068.27	968.456	1122.34	913.209	872.862
I6WZG6	enc	Type 1 encapsulin shell protein	5	11.8577	10.0583	10.9412	14.4378	11.9118	10.5741	11.8084	9.48519	8.92547	754.007	639.582	695.727	918.069	757.445	672.383	750.867	603.141	567.551
P9WNI7	esxO	ESAT-6-like protein EsxO	5	7.12216	29.299	19.2128	4.48341	4.79167	8.17757	8.58558	8.65421	9.67361	574.23	2362.26	1549.05	361.479	386.332	659.324	692.22	697.753	779.943
P9WKE5	pyk	Pyruvate kinase	5	14.7466	10.8154	10.7445	11.3244	7.84756	7.86157	14.1126	11.7102	10.8373	1072.49	786.58	781.422	823.598	570.737	571.756	1026.38	851.662	788.174
Q50616	Rv1817	Possible flavoprotein	5	20.4856	9.60595	9.79222	11.7961	11.6029	11.1123	9.37808	7.81299	8.41385	1408.68	660.546	673.355	811.153	797.864	764.129	644.877	537.255	578.573
P9WNV9	dnaJ1	Chaperone protein DnaJ 1	5	9.46	12.3906	11.4783	8.9643	5.7398	7.00408	18.5733	13.6152	12.7745	1388.83	1819.06	1685.14	1316.05	842.662	1028.27	2726.75	1998.85	1875.42
P9WIK9	papA1	2'-acyl-2-O-sulfo-trehalose (hydroxy)phthioceranyltransferase PapA1	5	11.065	13.9456	13.528	7.06833	6.3267	7.22918	11.387	15.3559	14.0942	371.987	468.827	454.786	237.625	212.693	243.032	382.812	516.24	473.823
O53608	Rv0063	Possible oxidoreductase	5	10.3978	13.6068	14.1917	7.97989	8.18229	9.29591	11.2073	11.7871	13.3512	818.181	1070.69	1116.71	627.92	643.847	731.475	881.882	927.499	1050.58
P9WH11	rmlC	dTDP-4-dehydrorhamnose 3,5-epimerase	5	9.19361	11.0027	11.2494	10.3873	8.65061	9.554	12.3886	11.8259	15.7478	763.09	913.246	933.729	862.171	718.02	793.003	1028.28	981.574	1307.11
P9WGZ7	rph	Ribonuclease PH	5	9.04874	10.24	10.8095	11.8885	11.0625	12.1565	12.633	11.6595	10.5019	793.525	897.989	947.936	1042.55	970.12	1066.06	1107.84	1022.48	920.957
P9WHL7	purL	Phosphoribosylformylglycinamidine synthase subunit PurL	5	10.0461	9.97973	10.1189	9.18851	10.3353	11.1218	13.1858	13.6511	12.3728	444.567	441.631	447.788	406.617	457.366	492.171	583.509	604.098	547.531
O53619	Rv0074	Conserved protein	5	11.5452	10.4285	13.0634	12.3555	9.69539	9.28295	11.4916	11.4673	10.6703	859.09	775.994	972.059	919.384	721.445	690.754	855.101	853.297	793.987
O05898	manA	mannose-6-phosphate isomerase	5	10.245	9.81065	11.1412	13.4484	12.6839	11.1442	10.0712	9.78659	11.6689	518.064	496.1	563.381	680.05	641.393	563.536	509.277	494.884	590.07
P9WK11	menD	2-succinyl-5-enolpyruvyl-6-hydroxy-3-cyclohexene-1-carboxylate synthase	5	10.2084	13.0681	12.4088	6.23787	5.19759	6.83067	15.2301	16.1896	14.6288	1004.36	1285.71	1220.85	613.716	511.367	672.039	1498.42	1592.82	1439.26
P95206	Rv0398c	Possible secreted protein	5	10.8816	10.9474	12.4504	7.5939	7.43494	10.1383	12.3626	13.0739	15.1169	980.611	986.543	1121.98	684.336	670.011	913.632	1114.08	1178.17	1362.29
O69725	proX	Possible osmoprotectant (Glycine betaine/carnitine/choline/L-proline) binding lipoprotein ProX	5	9.82232	11.4462	12.7975	12.6559	12.3546	13.1872	7.87371	9.79916	10.0633	579.464	675.265	754.983	746.629	728.857	777.973	464.507	578.097	593.683
P9WNV7	dnaJ2	Chaperone protein DnaJ 2	5	12.653	9.92473	10.319	17.0046	12.7997	15.6073	10.1031	5.60745	5.98104	2929.89	2298.14	2389.44	3937.53	2963.86	3613.96	2339.44	1298.44	1384.95
P9WMJ7	htpG	Chaperone protein HtpG	5	13.1456	10.7588	10.2062	13.1793	8.28371	7.80397	16.5287	10.4278	9.66591	894.234	731.871	694.28	896.524	563.502	530.867	1124.37	709.357	657.526
P9WLR5	Rv1829	Uncharacterized protein Rv1829	5	8.8806	13.8999	16.8113	9.10304	5.60741	7.0476	13.2055	11.7909	13.6538	828.967	1297.49	1569.26	849.732	523.429	657.864	1232.68	1100.63	1274.53
P9WNP5	menB	1,4-dihydroxy-2-naphthoyl-CoA synthase	5	12.9749	10.438	10.1891	13.8419	9.5031	9.1705	13.8417	9.84725	10.1936	486.821	391.634	382.298	519.352	356.559	344.079	519.343	369.471	382.467
I6XFA9	fadE21	Probable acyl-CoA dehydrogenase FadE21	5	11.8676	9.57889	9.8596	15.3539	10.6007	9.37816	15.2848	9.21786	8.8584	486.038	392.303	403.8	628.821	434.151	384.083	625.99	377.517	362.796
P9WIU9	nusG	Transcription termination/antitermination protein NusG	5	10.2416	12.0163	11.1096	8.94174	6.72082	7.64582	12.2063	16.3004	14.8173	920.489	1079.99	998.504	803.66	604.049	687.186	1097.07	1465.04	1331.74
O07242	Rv0315	Possible beta-1,3-glucanase	5	10.3944	10.4832	11.457	12.2875	10.5205	10.7934	11.014	10.8223	12.2277	414.773	418.316	457.176	490.316	419.804	430.697	439.497	431.85	487.931
P9WIS5	kgd	Multifunctional 2-oxoglutarate metabolism enzyme	5	15.698	10.8171	9.27448	13.3424	7.56445	7.26972	13.684	12.6338	9.71608	611.784	421.563	361.445	519.979	294.802	283.316	533.293	492.362	378.655
P9WP27	aao	Probable D-amino-acid oxidase	5	9.60944	10.2351	13.9855	12.5694	7.87355	8.78512	12.5148	11.9584	12.4687	201.865	215.008	293.794	264.046	165.4	184.549	262.899	251.209	261.929
P9WFT3	trpS	Tryptophan--tRNA ligase	5	9.30987	11.4897	10.8838	8.74581	6.54567	6.33896	12.8896	15.6448	18.1518	471.518	581.919	551.232	442.95	331.519	321.05	652.82	792.365	919.338
P9WI93	Rv1159.1	Putative pterin-4-alpha-carbinolamine dehydratase	5	10.7015	8.62427	8.47933	17.6358	17.4913	15.1783	9.31897	5.53843	7.03208	592.68	477.635	469.608	976.715	968.714	840.616	516.109	306.733	389.455
P9WQ77	lat	Probable L-lysine-epsilon aminotransferase	5	11.0159	9.32361	11.1395	19.6046	8.86015	7.92832	11.3983	10.3241	10.4055	278.976	236.12	282.106	496.486	224.383	200.784	288.662	261.457	263.519
P9WKI5	guaB3	Uncharacterized oxidoreductase Rv3410c	5	12.7121	10.6404	9.88513	13.3625	9.36713	8.96531	15.2871	10.389	9.39125	456.629	382.212	355.081	479.99	336.474	322.041	549.124	373.181	337.34
O06144	Rv1627c	Probable nonspecific lipid-transfer protein	5	11.8856	10.5308	11.7569	9.90308	9.4171	8.78791	12.2641	13.0187	12.4358	597.14	529.073	590.672	497.536	473.121	441.51	616.158	654.069	624.781
P9WP75	cspA	Probable cold shock protein A	5	13.0185	13.4675	13.2182	8.4075	8.03447	10.9599	11.5689	10.6067	10.7183	1497.27	1548.9	1520.24	966.951	924.048	1260.5	1330.55	1219.88	1232.72
O53203	gdh	NAD-specific glutamate dehydrogenase	5	18.1363	9.3887	9.14691	12.2335	8.8697	8.4766	13.5496	11.1726	9.02601	744.378	385.345	375.421	502.106	364.043	347.909	556.124	458.564	370.459
Q6MWZ7	gpm2	Acid phosphatase	5	11.2959	11.4204	11.4776	12.5612	10.4972	10.1008	11.4055	10.8921	10.3494	466.989	472.135	474.5	519.297	433.967	417.582	471.521	450.294	427.858
P9WM49	Rv1265	Uncharacterized protein Rv1265	5	7.96598	8.86714	8.65274	21.5427	14.1996	10.8009	11.3697	8.85119	7.75001	582.439	648.327	632.652	1575.11	1038.22	789.718	831.301	647.161	566.648
L0TBY6	Rv2250A	Possible flavoprotein	5	11.0347	12.5404	10.4603	9.99102	12.7072	11.6757	10.5948	10.779	10.2169	3296.95	3746.83	3125.33	2985.12	3796.67	3488.47	3165.52	3220.55	3052.61
P9WH29	rpsG	30S ribosomal protein S7	5	14.934	9.88776	8.34858	11.309	8.42629	7.82966	13.641	11.5598	14.0639	885.439	586.247	494.989	670.512	499.596	464.222	808.78	685.385	833.851
P9WJ01	Rv0480c	Hydrolase Rv0480c	5	10.4209	10.864	11.7452	10.6401	10.5182	11.1174	11.5499	10.7564	12.3878	1344.23	1401.39	1515.05	1372.51	1356.78	1434.07	1489.87	1387.5	1597.95
O53311	Rv3161c	Possible dioxygenase	5	12.4672	12.3158	12.9264	9.47669	9.32144	9.42179	10.8457	11.725	11.5	850.094	839.773	881.404	646.182	635.596	642.438	739.533	799.484	784.143
P9WMN5	Rv2204c	Protein Rv2204c	5	11.1406	10.4385	11.8193	14.7721	11.7529	11.0285	11.3724	8.66049	9.01528	1170.94	1097.14	1242.27	1552.63	1235.3	1159.16	1195.3	910.266	947.556
O53905	Rv1531	Conserved protein	4	12.0018	9.69774	8.69774	15.672	10.5968	10.8781	14.1262	9.52454	8.805	513.821	415.18	372.368	670.95	453.67	465.715	604.772	407.765	376.96
P9WMP1	cgoX	Coproporphyrinogen III oxidase	4	10.4969	10.4155	12.0487	16.9865	10.6996	10.178	12.764	8.41614	7.99478	149.828	148.666	171.979	242.459	152.721	145.276	182.188	120.129	114.114
P9WG35	tpx	Thiol peroxidase	4	8.16656	10.0361	10.6357	10.8522	7.58977	9.12562	12.5689	13.5738	17.4514	865.768	1063.96	1127.53	1150.48	804.62	967.442	1332.47	1439.02	1850.09
P9WKG1	ispH2	4-hydroxy-3-methylbut-2-enyl diphosphate reductase 2	4	13.1754	12.0431	11.8241	8.53003	8.91989	11.1233	12.5209	11.228	10.6353	1348.41	1232.52	1210.11	872.986	912.885	1138.39	1281.42	1149.1	1088.44
I6X9E2	lpqO	Probable conserved lipoprotein LpqO	4	10.242	8.61668	8.47936	17.7164	17.5164	16.3261	7.29977	7.24753	6.55576	861.49	724.782	713.231	1490.19	1473.37	1373.25	614.011	609.618	551.43
P9WJR1	moaE2	Molybdopterin synthase catalytic subunit 2	4	10.5291	9.77706	10.415	16.6025	12.8712	11.8671	9.79314	8.72828	9.41666	436.528	405.348	431.796	688.323	533.628	492	406.015	361.867	390.406
O53291	fecB	Probable FEIII-dicitrate-binding periplasmic lipoprotein FecB	4	10.4467	10.4746	10.6263	13.6386	11.22	10.4022	13.0905	9.5837	10.5174	443.571	444.754	451.194	579.098	476.402	441.68	555.825	406.926	446.572
O05777	Rv3099c	Conserved protein	4	10.4243	12.5988	12.3682	12.0048	10.6246	8.35828	11.5228	11.1081	10.9901	398.768	481.952	473.129	459.23	406.428	319.735	440.789	424.924	420.412
P9WHU7	proC	Pyrroline-5-carboxylate reductase	4	10.096	10.5206	12.7155	9.98549	9.01402	10.5204	12.8524	12.0637	12.2319	582.016	606.494	733.027	575.647	519.643	606.484	740.92	695.45	705.148
P9WQP5	pgl	6-phosphogluconolactonase	4	10.3182	10.2859	11.7684	13.9924	12.7073	12.6761	8.3588	8.26343	11.6296	291.002	290.091	331.903	394.625	358.381	357.501	235.742	233.052	327.988
I6YF40	Rv3075c	Conserved protein	4	12.1917	9.89369	11.5405	11.992	10.8209	10.7871	9.52835	10.4235	12.8223	597.688	485.031	565.763	587.899	530.489	528.829	467.121	511.006	628.605
P9WGA1	tatA	Sec-independent protein translocase protein TatA	4	8.62246	12.9254	12.8698	10.0338	7.8054	12.3318	9.1573	13.2326	13.0215	1219.41	1827.94	1820.07	1419	1103.86	1743.99	1295.05	1871.38	1841.52
O05900	Rv0907	Conserved protein	4	10.0702	8.50906	8.86935	18.3373	16.1505	13.7005	9.20731	7.51552	7.64025	560.468	473.582	493.634	1020.59	898.873	762.52	512.444	418.286	425.228
P71980	Rv1722	Possible carboxylase	4	11.6653	11.474	13.1323	9.33999	6.35515	7.18902	13.7371	13.8952	13.2118	663.764	652.877	747.237	531.451	361.611	409.059	781.651	790.643	751.761
P9WNE5	bfrB	Bacterioferritin BfrB	4	12.202	9.20194	9.27652	9.96514	12.1005	11.3793	16.2652	10.0499	9.55955	661.202	498.637	502.678	539.993	655.706	616.624	881.38	544.588	518.015
I6WZD7	Rv0760c	Conserved protein	4	11.0709	15.1367	16.5893	6.3852	6.59655	8.703	8.93721	12.5866	13.9945	1523.73	2083.3	2283.24	878.815	907.903	1197.82	1230.06	1732.34	1926.1
I6XWJ8	Rv0914c	Possible lipid carrier protein or keto acyl-CoA thiolase	4	11.7218	11.5531	10.3108	14.439	9.50292	9.30181	11.753	10.9221	10.4955	407.625	401.76	358.559	502.116	330.465	323.471	408.712	379.817	364.982
I6Y4U9	dyp	Dye-decolorizing peroxidase	4	11.8698	10.2128	12.3982	12.45	12.359	11.8054	10.7493	9.61234	8.5432	604.756	520.332	631.676	634.318	629.677	601.471	547.664	489.739	435.268
O86337	lprC	Possible lipoprotein LprC	4	10.1817	8.35671	8.59341	18.4532	15.7623	14.447	10.9458	6.95583	6.30409	905.443	743.148	764.197	1641.01	1401.71	1284.75	973.39	618.57	560.612
P0CG95	sseC2	Uncharacterized protein Rv0814c	4	11.0827	12.7272	13.059	11.723	11.0252	11.258	9.11483	9.86426	10.1458	782.093	898.142	921.563	827.282	778.034	794.464	643.224	696.11	715.981
P9WFY1	trpA	Tryptophan synthase alpha chain	4	10.9395	9.0398	9.78703	12.1015	10.4704	11.7803	12.1534	11.0445	12.6836	290.054	239.684	259.497	320.863	277.617	312.348	322.239	292.837	336.298
P71540	echA7	Probable enoyl-CoA hydratase EchA7 (Enoyl hydrase) (Unsaturated acyl-CoA hydratase) (Crotonase)	4	12.4003	12.2278	13.3409	9.27091	6.83553	8.08623	15.3696	11.9438	10.5249	428.527	422.566	461.034	320.383	236.221	279.443	531.142	412.752	363.718
O06300	Rv0349	Hint_2 domain-containing protein	4	10.7869	11.263	11.2297	13.6	8.19484	8.63254	13.0255	11.9498	11.3176	357.624	373.407	372.305	450.889	271.688	286.199	431.841	396.179	375.219
P9WNJ5	esxL	ESAT-6-like protein EsxL	4	9.44707	12.1201	12.4141	13.4341	9.19173	10.0307	12.8888	9.97064	10.5027	411.037	527.34	540.128	584.512	399.927	436.432	560.782	433.817	456.968
P95059	atsA	Possible arylsulfatase AtsA (Aryl-sulfate sulphohydrolase) (Arylsulphatase)	4	11.2198	11.8728	12.066	9.96367	11.1254	11.2986	9.85508	11.0659	11.5327	480.91	508.897	517.177	427.067	476.864	484.287	422.413	474.314	494.318
O69732	espH	ESX-1 secretion-associated protein EspH	4	10.5054	8.60684	10.8115	16.6529	14.5548	10.9246	11.5012	8.11159	8.33107	373.773	306.223	384.664	592.494	517.845	388.685	409.202	288.602	296.411
P9WML9	hisB	Imidazoleglycerol-phosphate dehydratase	4	9.74681	11.1564	11.8654	10.8793	11.5811	12.1206	11.1041	11.0777	10.4686	251.503	287.875	306.17	280.725	298.835	312.754	286.526	285.846	270.129
P9WP11	Rv1558	F420H(2)-dependent quinone reductase Rv1558	4	14.1989	10.9797	9.28529	9.11089	9.67353	9.28397	10.1265	13.2091	14.1321	1402.18	1084.27	916.946	899.724	955.286	916.816	1000.02	1304.43	1395.59
P9WQF7	fadE10	Probable acyl-CoA dehydrogenase FadE10	4	11.8541	10.8999	9.43962	14.9052	9.94187	12.5339	12.3315	9.18924	8.90461	198.75	182.752	158.268	249.906	166.689	210.147	206.753	154.07	149.298
P9WK09	mymT	Metallothionein	4	10.9303	7.71395	8.36394	21.0825	16.8331	13.9275	10.2237	5.43248	5.49252	1760.71	1242.61	1347.31	3396.09	2711.57	2243.51	1646.89	875.093	884.765
P9WHG3	prfA	Peptide chain release factor 1	4	10.2923	9.87619	10.3727	9.15529	6.89661	6.86359	14.9597	15.1541	16.4294	449.178	431.016	452.685	399.555	300.981	299.54	652.872	661.357	717.012
P9WPV9	ipdB	Cholesterol ring-cleaving hydrolase IpdB subunit	4	11.7562	10.5061	9.66929	11.5925	11.0948	10.7793	16.7747	9.56876	8.25832	410.265	366.642	337.438	404.553	387.185	376.176	585.403	333.93	288.198
I6YGX9	moxR2	Probable methanol dehydrogenase transcriptional regulatory protein MoxR2	4	12.343	9.94867	11.1165	12.2574	9.94547	9.87608	12.1376	10.2045	12.1708	454.435	366.282	409.276	451.283	366.164	363.609	446.873	375.7	448.094
P9WMN1	hisG	ATP phosphoribosyltransferase	4	12.032	10.7698	12.0126	12.3774	9.25492	8.94183	12.0703	11.2819	11.2594	483.59	432.859	482.809	497.47	371.974	359.39	485.128	453.442	452.536
P9WHN3	purA	Adenylosuccinate synthetase	4	12.5327	12.611	10.579	8.85579	8.3823	9.96123	11.3957	12.6077	13.0746	795.516	800.487	671.503	562.123	532.068	632.292	723.347	800.277	829.911
P71805	Rv1377c	Transferase	4	11.9952	10.212	11.0258	14.8953	10.7049	9.84173	13.1426	8.35102	9.83153	402.078	342.306	369.583	499.291	358.828	329.895	440.54	279.926	329.553
P9WFN1	Rv2140c	UPF0098 protein Rv2140c	4	9.0961	10.0677	9.42187	13.4245	13.5927	11.7509	12.2546	9.70834	10.6832	559.375	619.127	579.409	825.554	835.899	722.637	753.61	597.025	656.977
P9WN37	glnA2	Glutamine synthetase	4	13.9852	10.6055	10.5729	11.1971	10.3801	9.56304	14.1723	10.4475	9.07631	712.01	539.945	538.283	570.064	528.468	486.87	721.537	531.898	462.09
P9WFU3	pheS	Phenylalanine--tRNA ligase alpha subunit	4	12.2369	10.621	10.8168	14.6888	9.72861	8.2554	14.0683	10.0257	9.55838	443.309	384.77	391.86	532.134	352.439	299.069	509.654	363.203	346.273
P9WQN9	fbpC	Diacylglycerol acyltransferase/mycolyltransferase Ag85C	4	10.5884	11.5925	10.6883	11.3508	12.0654	12.8382	9.44044	10.4706	10.9654	829.229	907.866	837.054	888.941	944.9	1005.42	739.328	820.006	858.754
I6YAY5	Rv3033	DUF4333 domain-containing protein	4	11.6931	9.47658	10.1955	15.6639	15.5231	13.4902	8.34206	8.26252	7.35294	1805.24	1463.04	1574.04	2418.27	2396.54	2082.68	1287.89	1275.61	1135.18
P9WNI3	esxW	ESAT-6-like protein EsxW	4	9.83218	10.5702	11.4071	9.34448	7.46559	7.70717	12.8577	17.5783	13.2373	781.428	840.083	906.602	742.668	593.34	612.54	1021.88	1397.07	1052.05
O06154	Rv1637c	Conserved protein	4	10.6871	8.77409	11.4598	15.27	15.5077	12.9273	8.46319	7.81492	9.09582	503.74	413.569	540.162	719.756	730.959	609.333	398.915	368.358	428.734
P9WJM9	mshC	L-cysteine:1D-myo-inositol 2-amino-2-deoxy-alpha-D-glucopyranoside ligase	4	13.2908	10.9943	10.784	12.0255	10.9593	8.95222	14.5301	9.70031	8.76349	818.528	677.099	664.145	740.601	674.938	551.332	894.852	597.404	539.709
O07175	pepA	Probable serine protease PepA (Serine proteinase) (MTB32A)	4	9.44698	9.7712	9.18736	14.4671	9.13955	10.359	11.8538	12.6689	13.1061	779.761	806.523	758.332	1194.12	754.386	855.041	978.425	1045.7	1081.79
P9WFP5	Rv1462	UPF0051 protein Rv1462	4	13.4765	8.85328	10.6602	11.8801	9.50137	9.6511	12.4857	11.5489	11.9429	283.922	186.521	224.589	250.289	200.175	203.329	263.049	243.312	251.613
P9WHA5	rplB	50S ribosomal protein L2	4	13.2782	9.52879	9.31915	12.1082	9.99941	8.73444	15.2911	11.5624	10.1782	636.923	457.072	447.016	580.802	479.647	418.969	733.477	554.617	488.224
O07255	Rv0331	Possible dehydrogenase/reductase	4	10.4588	10.2773	12.5129	13.1181	13.1417	13.7202	8.46643	8.38392	9.92071	483.133	474.748	578.019	605.973	607.063	633.788	391.097	387.285	458.276
P9WHB7	rplX	50S ribosomal protein L24	4	10.2006	10.5853	10.1263	11.59	9.85089	9.14859	16.3106	11.5317	10.6561	743.997	772.056	738.584	845.342	718.494	667.271	1189.65	841.085	777.222
O53494	Rv2052c	Conserved protein	4	9.76984	10.8687	12.1521	13.2297	10.9509	10.6013	10.2589	10.7812	11.3873	903.1	1004.68	1123.31	1222.92	1012.28	979.957	948.305	996.592	1052.62
P9WHH3	mtr	Mycothione reductase	4	9.7123	12.2068	11.9717	9.09452	9.56677	9.71838	13.841	12.3978	11.4908	1064.14	1337.46	1311.69	996.455	1048.2	1064.81	1516.51	1358.38	1259.01
P9WKE3	prs	Ribose-phosphate pyrophosphokinase	4	13.8905	10.4873	9.48422	11.1358	7.57903	7.47614	16.9548	12.3059	10.6863	722.444	545.447	493.275	579.174	394.186	388.835	881.824	640.03	555.797
P95146	Rv1869c	Probable reductase	4	17.1845	10.4304	9.40673	10.3665	8.50651	8.06872	13.9058	12.0189	10.112	1011.4	613.881	553.634	610.121	500.652	474.886	818.429	707.373	595.141
P9WLD5	Rv2302	Uncharacterized protein Rv2302	4	12.5995	16.4325	17.64	3.86116	3.81572	7.05996	10.434	13.0735	15.0836	2072.36	2702.82	2901.42	635.083	627.608	1161.22	1716.19	2150.33	2480.95
P9WHW3	ppiA	Peptidyl-prolyl cis-trans isomerase A	4	9.97877	10.5878	10.0461	14.3232	7.77551	8.42021	14.3967	11.8423	12.6294	1534.93	1628.6	1545.28	2203.19	1196.02	1295.19	2214.49	1821.58	1942.65
P9WFW7	alaS	Alanine--tRNA ligase	4	12.6388	9.83918	10.4234	13.8174	9.08231	9.24664	15.4022	10.4194	9.13058	451.562	351.537	372.411	493.672	324.495	330.366	550.292	372.268	326.22
P9WKL1	icd	Isocitrate dehydrogenase [NADP]	4	10.4878	10.0072	9.67567	13.2141	10.3133	9.62109	15.7536	10.1108	10.8165	563.359	537.545	519.737	709.806	553.987	516.805	846.217	543.111	581.016
P9WP99	Rv1314c	Corrinoid adenosyltransferase	4	10.4999	10.8434	11.249	13.9298	10.4033	8.81807	13.3	10.2656	10.6909	346.97	358.32	371.724	460.309	343.775	291.393	439.497	339.227	353.282
Q6MX43	secE2	Calcium dodecin	4	13.0546	13.1793	13.8066	12.7334	10.376	9.18151	8.20591	8.4926	10.9701	764.594	771.899	808.638	745.785	607.71	537.752	480.612	497.403	642.51
P9WHD3	rplQ	50S ribosomal protein L17	3	11.3517	9.58649	10.0312	17.5544	13.327	13.6565	11.402	6.30702	6.78367	998.907	843.573	882.708	1544.71	1172.72	1201.72	1003.33	554.993	596.936
O50443	rocA	L-glutamate gamma-semialdehyde dehydrogenase	3	11.2707	10.7147	11.4727	16.2639	9.89483	8.10731	11.6661	10.9992	9.61061	261.595	248.69	266.285	377.489	229.662	188.173	270.774	255.293	223.065
I6X9V3	Rv0811c	Conserved protein	3	10.4673	10.8102	10.5511	13.1247	7.71257	7.98653	15.1573	12.1534	12.037	129.213	133.446	130.247	162.017	95.2074	98.5893	187.109	150.027	148.59
P9WF11	nnr	Bifunctional NAD(P)H-hydrate repair enzyme Nnr	3	11.2111	10.8433	11.0776	11.1216	11.3932	11.3961	10.5369	11.9932	10.427	670.828	648.818	662.837	665.471	681.724	681.896	630.485	717.628	623.911
P9WGP3	secA2	Protein translocase subunit SecA 2	3	9.96757	8.0419	8.01677	15.6725	14.744	16.2679	12.5119	7.38699	7.39047	247.858	199.973	199.348	389.719	366.629	404.525	311.126	183.688	183.774
P9WH31	rpsF	30S ribosomal protein S6	3	7.27144	12.0526	10.8555	4.29515	4.52033	5.84272	13.5984	19.3613	22.2026	769.948	1276.21	1149.45	454.798	478.642	618.665	1439.89	2050.1	2350.95
O53193	Rv2466c	Thioredoxin-like reductase Rv2466c	3	10.8082	13.9477	13.9117	10.1523	12.9704	13.4478	7.87259	7.4689	9.42045	1441.55	1860.28	1855.48	1354.07	1729.93	1793.61	1050.01	996.168	1256.46
P9WG65	mpt53	Soluble secreted antigen MPT53	3	11.0659	13.1656	11.6496	11.5168	10.4961	11.9672	11.3214	8.92358	9.89379	255.499	303.978	268.976	265.91	242.344	276.31	261.399	206.035	228.437
O53489	lppI	Probable lipoprotein LppI	3	11.3317	9.50045	10.325	13.6839	11.7653	11.2006	15.855	8.20512	8.13304	462.515	387.772	421.425	558.525	480.213	457.165	647.139	334.902	331.96
P9WH73	nrdF1	Ribonucleoside-diphosphate reductase subunit beta nrdF1	3	12.7338	13.1922	12.1372	7.21321	8.31746	10.3325	9.88874	12.8717	13.3132	878.234	909.851	837.087	497.487	573.646	712.623	682.015	887.75	918.194
P9WMK7	hup	DNA-binding protein HU homolog	3	11.2416	9.63588	10.0181	14.305	11.1173	10.5408	12.7128	10.7502	9.67836	733.411	628.655	653.593	933.273	725.303	687.693	829.398	701.355	631.427
O06582	prpD	2-methylcitrate dehydratase	3	17.0664	10.6974	9.3663	15.6896	9.83851	7.95697	12.2577	9.03042	8.09669	780.242	489.064	428.208	717.295	449.797	363.776	560.397	412.852	370.164
P9WFW1	cysS	Cysteine--tRNA ligase	3	14.8727	10.0168	10.0564	10.6416	9.10337	8.75228	15.6447	11.3874	9.52485	637.348	429.256	430.951	456.03	390.112	375.067	670.431	487.991	408.174
P9WKL9	Rv0968	Uncharacterized protein Rv0968	3	10.336	9.39696	8.61996	18.4039	12.6811	13.1199	12.3932	7.35493	7.69404	139.555	126.877	116.386	248.489	171.22	177.143	167.332	99.3058	103.884
O06218	Rv2159c	Conserved protein	3	10.7954	10.3444	11.9955	14.9975	9.38534	10.3479	14.3244	8.97103	8.83846	477.206	457.272	530.258	662.959	414.876	457.425	633.208	396.562	390.701
A0A089QRB9	msl3	Mycolipanoate synthase	3	15.7643	10.6753	9.87406	14.3253	8.7184	7.83403	15.0759	9.53579	8.19703	165.982	112.4	103.964	150.831	91.7961	82.4845	158.734	100.402	86.3066
P9WHM7	purH	Bifunctional purine biosynthesis protein PurH	3	11.5564	10.426	9.84381	9.63571	9.23765	9.90981	14.6449	12.4585	12.2873	552.428	498.395	470.564	460.616	441.587	473.719	700.071	595.553	587.368
P9WNU9	dop	Pup deamidase/depupylase	3	9.99599	11.249	7.82023	22.9603	9.77372	5.90601	21.5217	5.89144	4.88158	251.285	282.784	196.589	577.188	245.697	148.468	541.025	148.102	122.716
O53517	Rv2183c	Conserved protein	3	7.32232	11.6377	12.7927	8.03115	4.03195	4.8215	17.8476	17.6064	15.9087	223.337	354.96	390.186	244.957	122.978	147.06	544.366	537.011	485.228
O07238	Rv0311	DUF1822 family protein	3	12.2098	13.2596	12.2399	9.30862	9.10717	8.54847	11.4588	11.9406	11.9271	626.045	679.876	627.588	477.291	466.962	438.315	587.539	612.243	611.552
P9WQ45	fadD25	Putative fatty-acid--CoA ligase fadD25	3	14.2632	11.837	9.05371	8.10862	6.70806	6.65042	13.6818	15.2533	14.4439	417.956	346.86	265.301	237.607	196.566	194.878	400.917	446.969	423.249
P9WPB5	cmaA2	Cyclopropane mycolic acid synthase 2	3	14.3492	9.86274	10.638	11.4397	9.71752	8.86422	12.923	11.1225	11.0831	875.75	601.934	649.25	698.176	593.071	540.993	788.704	678.817	676.417
I6YGJ4	lppH	Possible conserved lipoprotein LppH	3	10.7366	8.91542	8.85588	16.2966	16.1832	15.1253	9.67688	7.69933	6.51083	2195.72	1823.27	1811.09	3332.77	3309.58	3093.23	1978.99	1574.57	1331.51
P9WHH7	lpdA	NAD(P)H dehydrogenase (quinone)	3	10.9887	11.7407	12.1938	9.18736	9.95783	11.0468	10.7018	12.5809	11.6022	935.879	999.919	1038.51	782.462	848.081	940.826	911.443	1071.48	988.125
I6WZS8	Rv0926c	DAP_DH_C domain-containing protein	3	9.90527	9.02298	10.699	22.2929	10.2929	8.20381	10.5184	9.08505	9.97963	103.911	94.655	112.238	233.863	107.977	86.0616	110.342	95.3062	104.691
I6Y4A5	Rv0634c	Possible glyoxalase II (Hydroxyacylglutathione hydrolase) (GLX II)	3	11.4253	9.94149	10.7966	10.2722	8.9381	11.2504	17.3327	9.54316	10.5	422.305	367.46	399.067	379.685	330.373	415.841	640.657	352.737	388.104
P0DMM3	Rv3202A	Uncharacterized protein Rv3202A	3	10.0067	9.20615	9.95373	18.6208	14.7385	12.3812	10.5698	7.16173	7.36147	415.341	382.112	413.141	772.875	611.736	513.895	438.71	297.255	305.546
L0T5V6	vapC51	Ribonuclease VapC51	3	8.51732	14.3108	12.62	9.17414	6.6537	6.18433	13.2517	14.8629	14.425	286.134	480.763	423.962	308.199	223.527	207.759	445.183	499.311	484.598
P9WFT7	serS	Serine--tRNA ligase	3	14.8915	11.1761	9.25015	10.9026	9.22908	8.55848	13.5528	11.9527	10.4865	594.422	446.115	369.236	435.198	368.395	341.627	540.983	477.113	418.587
P9WM87	Rv0048c	Uncharacterized protein Rv0048c	3	10.5925	10.3689	9.44216	12.5722	11.5248	12.0779	12.4186	10.7349	10.268	233.31	228.384	207.972	276.915	253.844	266.026	273.531	236.446	226.161
O53751	Rv0466	Conserved protein	3	14.4575	9.13966	9.2693	15.7998	9.88738	7.97944	16.349	9.65907	7.45887	307.512	194.402	197.159	336.065	210.306	169.724	347.745	205.45	158.651
P9WH21	Rv3818	Putative Rieske 2Fe-2S iron-sulfur protein Rv3818	3	11.7642	9.92669	11.475	11.7835	6.40308	6.17773	16.7287	13.2393	12.5018	215.225	181.607	209.934	215.578	117.143	113.021	306.048	242.211	228.719
P0CH91	mmaA3	Methoxy mycolic acid synthase MmaA3	3	12.0965	9.47398	11.1486	13.4078	8.0299	7.77184	15.0685	11.7284	11.2744	295.071	231.099	271.948	327.057	195.874	189.579	367.567	286.093	275.016
I6XW93	Rv0762c	Nuclear transport factor 2 family protein	3	11.938	10.5297	11.0843	12.8298	13.0586	12.7356	9.32029	8.9685	9.53518	780.09	688.065	724.305	838.363	853.319	832.212	609.036	586.048	623.078
O53673	hsp	Heat shock protein Hsp (Heat-stress-induced ribosome-binding protein A)	3	9.79283	10.4805	14.7081	13.4005	8.25533	8.38587	9.91894	13.0174	12.0405	275.265	294.595	413.426	376.673	232.048	235.717	278.81	365.905	338.444
P9WFW3	aspS	Aspartate--tRNA(Asp/Asn) ligase	3	4.69178	15.0974	12.5264	6.02386	3.01154	3.29392	23.9536	6.70371	24.6978	227.871	733.254	608.383	292.568	146.265	159.98	1163.38	325.587	1199.52
I6YA03	echA15	Probable enoyl-CoA hydratase EchA15 (Enoyl hydrase) (Unsaturated acyl-CoA hydratase) (Crotonase)	3	10.0678	9.99267	13.0384	12.2653	7.80536	10.1185	9.97712	14.6534	12.0815	383.628	380.765	496.819	467.361	297.419	385.558	380.173	558.361	460.36
O50433	fdxC	Ferredoxin	3	14.3248	10.0537	11.7458	14.1565	17.7954	15.3387	4.75167	5.32236	6.51106	1834.28	1287.37	1504.05	1812.74	2278.7	1964.12	608.45	681.527	833.74
P9WNZ7	desA1	Putative acyl-[acyl-carrier-protein] desaturase DesA1	3	10.8278	11.5445	10.7302	12.3821	6.82438	6.84381	13.8446	15.0047	11.9979	704.152	750.76	697.806	805.232	443.803	445.066	900.343	975.787	780.248
O86346	Rv0939	Possible bifunctional enzyme: 2-hydroxyhepta-2,4-diene-1,7-dioate isomerase (HHDD isomerase) + cyclase/dehydrase	3	11.1173	13.7901	13.0688	7.0286	8.82335	10.3512	10.3597	11.5115	13.9494	428.861	531.965	504.141	271.135	340.369	399.309	399.637	444.066	538.112
P9WFF1	ureC	Urease subunit alpha	3	10.8519	10.1024	11.452	15.1193	12.1343	10.0083	10.9416	9.60176	9.78851	430.407	400.679	454.207	599.658	481.267	396.946	433.964	380.823	388.23
O06216	Rv2161c	Conserved protein	3	15.1862	8.84742	9.95238	12.2954	9.87627	8.71376	12.286	11.9082	10.9344	849.519	494.927	556.738	687.808	552.481	487.449	687.279	666.145	611.675
P9WFS9	valS	Valine--tRNA ligase	3	10.0946	9.82782	9.10706	11.0617	7.97392	6.30794	18.7138	13.7109	13.2022	612.465	596.278	552.547	671.138	483.797	382.718	1135.41	831.875	801.008
P9WHF3	rho	Transcription termination factor Rho	3	11.6821	9.07945	10.0388	14.2696	9.41164	10.366	14.8974	10.575	9.67994	280.07	217.673	240.674	342.104	225.637	248.517	357.155	253.528	232.07
I6X5K1	glnA4	Probable glutamine synthetase GlnA4 (Glutamine synthase) (GS-II)	3	12.2241	10.5945	11.4684	13.7741	9.35208	8.30724	11.8225	11.575	10.8821	402.464	348.81	377.583	453.494	307.906	273.506	389.241	381.093	358.282
O53680	Rv0274	Conserved protein	3	10.436	10.6587	12.9256	11.6332	11.6612	12.4453	10.5351	9.92531	9.77959	317.889	324.673	393.724	354.358	355.21	379.095	320.909	302.333	297.895
O53406	fadD14	Probable medium chain fatty-acid-CoA ligase FadD14 (Fatty-acid-CoA synthetase) (Fatty-acid-CoA synthase)	3	8.85272	12.1828	11.6338	6.81605	5.57445	6.4504	21.4321	13.3918	13.666	663.894	913.627	872.454	511.157	418.046	483.737	1607.26	1004.29	1024.85
P9WIS7	dlaT	Dihydrolipoyllysine-residue acetyltransferase component of pyruvate dehydrogenase complex	3	15.9955	9.80513	8.58013	12.2425	10.1327	9.0506	16.2662	8.55915	9.36807	1120.51	686.862	601.049	857.605	709.809	634.006	1139.47	599.579	656.245
I6XW38	Rv0730	DNA topoisomerase (ATP-hydrolyzing)	3	12.7404	10.8499	11.3182	9.98006	7.41282	7.77263	11.5452	13.8416	14.5392	312.728	266.323	277.818	244.972	181.956	190.788	283.39	339.756	356.88
P9WH35	rpsD	30S ribosomal protein S4	3	10.1339	10.1947	9.7676	12.6305	9.58426	9.3034	16.6045	11.7439	10.0372	289.66	291.397	279.189	361.019	273.948	265.92	474.609	335.677	286.894
P95278	Rv1936	Possible monooxygenase	3	10.7239	10.7135	11.2634	13.6182	11.1257	10.2396	10.982	10.4303	10.9034	536.177	535.654	563.151	680.886	556.263	511.959	549.077	521.493	545.15
P71627	Rv2825c	DUF1802 family protein	3	11.0367	9.76102	10.9225	13.7435	13.2098	14.9958	9.5351	7.88387	8.91161	169.93	150.289	168.172	211.607	203.389	230.888	146.81	121.386	137.21
P9WPP3	cyp124	Methyl-branched lipid omega-hydroxylase	3	10.6337	9.34911	12.3165	12.2116	11.4741	12.5697	12.9113	9.52244	9.01147	115.071	101.17	133.281	132.146	124.165	136.021	139.718	103.046	97.5163
O05859	Rv3207c	Conserved protein	3	12.5603	11.439	12.7872	10.6122	11.9875	11.2735	10.2001	9.4032	9.73692	434.285	395.516	442.132	366.929	414.482	389.795	352.68	325.126	336.665
P9WP41	cut2	Probable carboxylesterase Culp2	3	10.5306	13.5291	14.1167	8.23496	6.78745	7.73414	12.2301	15.2373	11.5996	668.1	858.335	895.612	522.455	430.62	490.681	775.918	966.71	735.92
P9WFV3	ileS	Isoleucine--tRNA ligase	3	14.2229	10.3043	8.58412	10.7672	7.71916	7.76816	16.9623	13.1794	10.4926	221.637	160.573	133.768	167.786	120.289	121.052	264.326	205.377	163.507
O53961	Rv1919c	Conserved protein	3	9.91181	9.21787	8.0142	12.346	12.6758	15.7509	15.8211	7.91105	8.35132	1083.55	1007.69	876.103	1349.65	1385.71	1721.87	1729.54	864.827	912.956
O06311	Rv0361	Probable conserved membrane protein	3	8.76475	11.5436	10.9502	8.49439	7.82703	8.37409	10.5655	17.0088	16.4717	990.053	1303.94	1236.92	959.514	884.131	945.925	1193.46	1921.29	1860.62
P9WJN5	mscL	Large-conductance mechanosensitive channel	3	7.03228	13.0674	12.2685	8.30139	6.26982	7.06754	15.579	15.4397	14.9743	129.388	240.43	225.731	152.739	115.359	130.037	286.64	284.078	275.516
P95198	Rv0390	Conserved protein	3	10.5434	10.7675	12.0108	11.7285	9.22401	11.6187	13.637	9.35143	11.1185	369.63	377.488	421.076	411.179	323.375	407.329	478.086	327.842	389.794
Q10782	Rv1544	Possible ketoacyl reductase	3	9.80963	11.0138	10.3609	10.3704	8.9895	9.01433	14.8639	12.0075	13.5701	371.855	417.503	392.752	393.113	340.766	341.707	563.446	455.168	514.403
I6Y8I5	Rv0712	Formylglycine-generating enzyme	3	10.2562	11.6512	13.047	11.5578	9.18027	8.48985	13.0004	11.6994	11.1179	408.861	464.471	520.115	460.748	365.969	338.445	518.258	466.395	443.211
O06298	Rv0347	Probable conserved membrane protein	3	10.2601	8.60974	11.4249	11.2712	9.98883	8.53996	17.3411	11.4043	11.1598	297.429	249.588	331.197	326.742	289.566	247.565	502.701	330.6	323.51
P9WGQ5	Rv0927c	Uncharacterized oxidoreductase Rv0927c	3	11.0536	9.79646	9.54312	13.4935	12.9993	14.2819	8.12682	10.2506	10.4548	291.153	258.04	251.367	355.42	342.402	376.186	214.062	270.003	275.381
P9WHB3	rpmA	50S ribosomal protein L27	3	8.31001	10.5997	8.64073	7.76149	6.40789	9.64884	21.2794	13.6314	13.7205	721.946	920.869	750.678	674.292	556.696	838.259	1848.68	1184.25	1191.99
P9WHC7	rplA	50S ribosomal protein L1	3	9.63144	9.89778	9.16624	13.6731	11.5307	10.428	16.2666	10.3002	9.10586	822.407	845.149	782.685	1167.51	984.584	890.421	1388.97	879.515	777.529
P9WFU1	pheT	Phenylalanine--tRNA ligase beta subunit	3	16.7875	9.58753	8.21706	10.93	8.37087	8.10397	15.3877	12.2807	10.3346	543.952	310.657	266.251	354.155	271.234	262.586	498.595	397.923	334.864
I6YC03	ephB	Epoxide hydrolase B	3	11.1525	11.4427	11.3214	13.4184	13.0965	11.5575	10.1456	9.24689	8.61858	439.671	451.11	446.33	529.002	516.308	455.636	399.974	364.544	339.774
O53182	korA	2-oxoglutarate oxidoreductase subunit KorA	3	14.7576	9.25656	10.8939	14.813	8.82666	7.86197	13.6769	10.3036	9.60976	349.185	219.023	257.765	350.497	208.851	186.025	323.614	243.796	227.38
P63907	add	Adenosine deaminase	3	10.543	10.2103	10.233	13.687	13.7606	12.9823	9.47917	8.8847	10.22	207.993	201.428	201.877	270.018	271.471	256.115	187.006	175.278	201.62
P71737	Rv2406c	Conserved protein	3	16.5806	11.2534	8.99792	8.1765	8.76928	8.41411	12.2171	13.3009	12.2902	1950.01	1323.49	1058.22	961.619	1031.33	989.564	1436.83	1564.28	1445.42
O53361	sapM	Phosphatidylinositol-3-phosphatase	3	10.0532	16.3717	13.8446	6.5187	14.2526	14.9389	6.22865	7.61952	10.1721	1461.94	2380.76	2013.27	947.945	2072.61	2172.4	905.767	1108.03	1479.22
P95034	Rv0688	Ferredoxin reductase	3	15.7769	9.3267	9.5203	14.7926	9.87509	8.69301	12.6259	9.68315	9.70629	336.867	199.143	203.276	315.85	210.852	185.612	269.587	206.754	207.248
P9WL23	Rv2915c	Uncharacterized protein Rv2915c	3	13.4496	9.13119	10.5785	16.3689	9.89058	9.1585	12.6067	9.97501	8.84104	305.476	207.394	240.268	371.782	224.642	208.015	286.332	226.56	200.804
P9WJI5	nat	Arylamine N-acetyltransferase	3	10.4155	9.93662	10.4184	13.3969	13.4651	12.075	10.2626	9.17315	10.8567	409.007	390.201	409.119	526.082	528.76	474.172	403.001	360.22	426.332
O53561	echA19	Enoyl-CoA hydratase EchA19	3	8.45534	11.0293	9.36329	8.60761	4.95822	5.94983	15.8171	18.1985	17.6208	195.985	255.647	217.03	199.515	114.926	137.91	366.622	421.82	408.429
P9WLP5	Rv1993c	Uncharacterized protein Rv1993c	3	9.88253	10.0413	11.6725	13.111	9.06198	10.57	12.832	11.9771	10.8515	714.042	725.513	843.372	947.309	654.755	763.716	927.152	865.382	784.055
P9WPC5	clpP1	ATP-dependent Clp protease proteolytic subunit 1	3	11.8792	12.5619	12.1736	10.928	8.63535	10.595	10.9491	11.0253	11.2526	377.449	399.139	386.802	347.226	274.378	336.643	347.894	350.315	357.539
O53362	Rv3311	Conserved protein	3	11.6559	11.7966	10.0633	11.614	7.75169	9.18439	16.9478	11.1942	9.79195	478.923	484.703	413.486	477.202	318.504	377.371	696.358	459.95	402.335
P9WM39	Rv1288	Esterase Rv1288	3	8.65109	12.4974	11.7604	10.9616	8.72377	10.9169	13.181	11.2811	12.0267	272.848	394.158	370.913	345.719	275.141	344.312	415.719	355.798	379.313
P9WNG3	fabH	Mycobacterial beta-ketoacyl-[acyl-carrier-protein] synthase III	3	11.6907	11.0415	13.074	9.3258	9.00821	9.59172	9.78138	13.1348	13.3519	527.359	498.071	589.755	420.679	406.353	432.674	441.23	592.5	602.292
O86340	Rv2061c	Conserved protein	3	10.1443	11.3219	10.4389	13.2589	9.51713	11.7393	13.0019	10.585	9.99255	518.208	578.365	533.256	677.312	486.169	599.686	664.183	540.721	510.455
P9WH67	rpsJ	30S ribosomal protein S10	3	12.334	10.1228	9.76592	12.5365	9.7784	9.54554	14.2566	11.483	10.1772	662.318	543.578	524.414	673.191	525.084	512.58	765.554	616.62	546.498
P9WI79	pknD	Serine/threonine-protein kinase PknD	3	11.0773	10.025	10.3316	10.6817	8.7856	9.2518	17.5933	10.3141	11.9396	462.631	418.681	431.484	446.106	366.919	386.389	734.761	430.757	498.643
O07427	Rv0183	Monoacylglycerol lipase	3	9.19335	9.09058	11.3759	15.7017	9.89924	8.62914	16.998	9.19017	9.92193	65.5188	64.7864	81.0733	111.902	70.5495	61.4978	121.141	65.4961	70.7113
P9WLA1	Rv2560	Uncharacterized protein Rv2560	3	7.23563	11.0809	13.4237	6.66266	5.94473	8.25066	12.7895	19.3156	15.2965	612.749	938.385	1136.79	564.227	503.429	698.706	1083.08	1635.74	1295.39
P9WPZ9	argC	N-acetyl-gamma-glutamyl-phosphate reductase	3	10.8631	12.181	13.7522	9.17774	11.2213	10.8847	9.03492	11.4132	11.4718	1302.88	1460.95	1649.38	1100.74	1345.83	1305.46	1083.61	1368.86	1375.88
P71905	rne	Possible ribonuclease E Rne	3	14.308	7.78691	9.59471	13.028	14.2202	19.9522	10.7656	4.96845	5.37596	2282.79	1242.37	1530.8	2078.57	2268.77	3183.3	1717.6	792.697	857.713
P0CV86	Rv1954A	Uncharacterized protein Rv1954A	3	9.91856	10.7314	11.9401	11.8306	8.75845	11.3477	11.5706	10.9894	12.9132	468.511	506.905	564.001	558.828	413.713	536.02	546.545	519.095	609.965
L7N650	pcd	aldehyde dehydrogenase (NAD(+))	3	11.1312	12.2092	11.9724	9.04837	8.68575	10.9656	11.8456	12.2964	11.8455	651.48	714.575	700.718	529.58	508.356	641.789	693.294	719.679	693.292
P9WK53	lprB	Putative lipoprotein LprB	3	10.1735	7.62057	6.73829	21.6045	18.8756	18.3082	6.27668	5.64404	4.75863	1387.77	1039.52	919.167	2947.06	2574.82	2497.41	856.199	769.901	649.123
O07178	Rv0457c	Probable peptidase	3	11.7953	11.7869	8.67486	11.1493	6.21133	7.09744	14.4216	13.9897	14.8737	135.724	135.627	99.8186	128.291	71.4716	81.6677	165.944	160.974	171.146
O07236	Rv0309	Possible conserved exported protein	3	9.67419	15.119	16.9852	3.06257	3.02647	4.22855	10.3956	17.1631	20.3454	1162.37	1816.57	2040.8	367.973	363.635	508.067	1249.05	2062.17	2444.53
O06295	lpqJ	Probable lipoprotein LpqJ	3	11.0352	10.3473	11.1717	14.245	13.5574	13.4863	9.47497	8.30972	8.37235	563.036	527.935	569.999	726.804	691.72	688.093	483.428	423.976	427.171
P9WMP5	hemB	Delta-aminolevulinic acid dehydratase	2	12.0166	11.4332	11.0283	10.1136	11.0703	11.5777	11.8228	10.7914	10.1461	346.104	329.302	317.638	291.293	318.848	333.462	340.523	310.815	292.23
P95017	Rv2536	Probable conserved transmembrane protein	2	10.8806	9.25613	13.2248	15.0405	14.4388	14.9983	8.52694	6.72105	6.91288	790.938	672.85	961.343	1093.33	1049.59	1090.26	619.843	488.569	502.514
P9WH41	rpsT	30S ribosomal protein S20	2	11.6269	10.4871	9.39703	10.669	8.92843	8.94236	16.5136	12.5373	10.8982	784.018	707.16	633.653	719.427	602.055	602.994	1113.53	845.403	734.881
P9WJ33	vapB32	Antitoxin VapB32	2	11.3826	12.9339	12.5878	12.4176	6.18473	7.04499	12.4453	12.8526	12.1503	654.377	743.559	723.663	713.878	355.554	405.01	715.469	738.885	698.511
P9WGN7	secE	Protein translocase subunit SecE	2	8.6354	11.6312	10.4537	10.215	6.40593	10.0723	19.717	11.3026	11.5669	783.575	1055.42	948.563	926.906	581.273	913.963	1789.11	1025.6	1049.57
P96826	Rv0149	Possible quinone oxidoreductase (NADPH:quinone oxidoreductase) (Zeta-crystallin)	2	9.52128	9.98083	11.3933	12.2402	6.53243	6.51937	12.6761	14.864	16.2726	153.951	161.381	184.22	197.913	105.624	105.412	204.961	240.337	263.113
O33249	Rv2114	Conserved protein	2	10.5684	12.4912	12.8954	8.87931	7.82644	9.75093	9.7423	12.1925	15.6535	384.777	454.781	469.498	323.28	284.947	355.014	354.7	443.909	569.916
I6X486	PE25	PE-PGRS family protein PE25	2	9.44345	19.583	14.9042	16.1862	10.8292	11.1402	6.93947	5.62598	5.34835	184.582	382.77	291.318	316.377	211.668	217.747	135.639	109.966	104.539
P9WPY1	aroC	Chorismate synthase	2	12.0985	11.1469	11.7006	11.5177	7.33899	8.19923	14.5547	11.9517	11.4917	137.627	126.802	133.101	131.02	83.4851	93.2708	165.567	135.958	130.724
O86358	Rv3755c	Conserved protein	2	10.6987	10.8152	11.8594	14.3179	10.8248	10.6957	11.7302	9.33747	9.7206	201.16	203.35	222.983	269.208	203.529	201.102	220.554	175.565	182.769
P9WL45	chdC	Coproheme decarboxylase	2	10.291	11.2853	11.0778	10.6605	11.2003	10.5151	9.45259	11.8789	13.6386	296.709	325.374	319.392	307.36	322.924	303.169	272.535	342.49	393.225
P9WFM1	Rv2230c	GTP cyclohydrolase 1 type 2 homolog	2	12.0467	9.84567	11.6658	8.13807	11.2647	10.4927	9.9695	13.734	12.8429	1039.05	849.208	1006.19	701.924	971.604	905.011	859.888	1184.58	1107.73
O53390	metC	Probable O-acetylhomoserine sulfhydrylase MetC (Homocysteine synthase) (O-acetylhomoserine (Thiol)-lyase) (OAH sulfhydrylase) (O-acetyl-L-homoserine sulfhydrylase)	2	10.5182	10.5758	11.8226	13.7355	12.8803	11.3144	10.6812	8.4156	10.0564	274.61	276.116	308.668	358.609	336.28	295.399	278.866	219.716	262.553
P9WKI9	suhB	Inositol-1-monophosphatase SuhB	2	11.0482	10.2772	11.2893	11.557	10.831	11.9744	14.1857	9.11071	9.72639	326.284	303.515	333.405	341.31	319.87	353.636	418.941	269.064	287.247
P9WQE9	pks2	Phthioceranic/hydroxyphthioceranic acid synthase	2	15.8845	10.021	10.6391	12.1563	7.12545	7.45612	16.2197	11.0901	9.40783	155.517	98.1107	104.162	119.016	69.7618	72.9992	158.799	108.578	92.1074
P9WNN3	echA17	Probable enoyl-CoA hydratase EchA17	2	13.7514	9.25897	12.3704	13.5678	10.722	10.8349	10.1382	8.23977	11.1165	415.15	279.526	373.46	409.609	323.695	327.102	306.07	248.756	335.605
P9WIU5	arfA	Peptidoglycan-binding protein ArfA	2	10.4323	9.17783	10.0653	14.7632	14.421	14.7261	12.119	6.91559	7.37967	256.526	225.679	247.502	363.022	354.606	362.108	298.003	170.052	181.463
P9WPW7	argG	Argininosuccinate synthase	2	13.6565	10.0941	9.46989	14.0108	9.25054	8.03257	15.0591	10.7617	9.66472	108.881	80.4783	75.5017	111.706	73.753	64.0423	120.064	85.8015	77.0551
O05582	Rv0999	DUF5642 domain-containing protein	2	9.0227	9.92674	10.6958	13.6717	8.52334	8.06505	10.9729	14.5888	14.533	109.804	120.805	130.165	166.381	103.726	98.1492	133.537	177.541	176.862
P9WND5	lldD	Putative L-lactate dehydrogenase	2	10.9411	8.14345	7.5362	14.8179	9.59669	11.5337	17.4738	10.5437	9.41331	161.077	119.889	110.949	218.152	141.284	169.802	257.252	155.226	138.584
O53620	Rv0075	Probable aminotransferase	2	9.80777	9.26564	9.71012	13.2159	13.2079	9.53376	17.3614	9.05928	8.83816	155.74	147.131	154.189	209.858	209.732	151.389	275.686	143.854	140.343
P9WKU3	Rv0497	Uncharacterized protein Rv0497	2	10.7027	9.24835	11.8676	18.6454	9.0169	9.28704	15.4571	8.66088	7.11397	53.3071	46.0634	59.1091	92.8675	44.9106	46.2561	76.9876	43.1374	35.4326
P9WGR1	inhA	Enoyl-[acyl-carrier-protein] reductase [NADH]	2	13.5499	11.2661	9.59007	11.0576	9.29479	10.0244	10.7798	12.4259	12.0113	213.008	177.107	150.758	173.829	146.117	157.586	169.462	195.339	188.82
P9WML7	hisC	Histidinol-phosphate aminotransferase	2	9.42754	11.1073	12.1503	10.0064	10.3129	10.2483	9.79484	12.5339	14.4186	417.96	492.428	538.671	443.622	457.209	454.345	434.243	555.676	639.234
I6Y8F7	mmpR5	HTH-type transcriptional regulator MmpR5	2	11.301	10.3285	11.3976	16.2165	8.29478	7.90296	14.2345	10.1667	10.1574	154.031	140.776	155.347	221.028	113.056	107.716	194.014	138.57	138.444
I6Y4S7	Rv0771	Possible 4-carboxymuconolactone decarboxylase (CMD)	2	13.3477	11.821	11.7552	8.50319	10.1128	10.5388	8.69695	12.0219	13.2025	1296.62	1148.31	1141.93	826.019	982.386	1023.76	844.842	1167.83	1282.52
I6YAE2	Rv2843	Probable conserved transmembrane alanine rich protein	2	10.1104	11.362	12.828	10.4803	11.4544	13.0619	9.29344	10.739	10.6706	461.708	518.859	585.808	478.598	523.079	596.49	424.398	490.413	487.286
P9WJD3	espE	ESX-1 secretion-associated protein EspE	2	11.3221	10.5382	10.8481	19.103	12.7242	11.6494	13.1076	5.39565	5.3118	993.373	924.594	951.783	1676.04	1116.39	1022.09	1150.02	473.4	466.043
P9WHB5	rplY	50S ribosomal protein L25	2	11.5234	8.80569	10.1982	13.0739	15.0733	12.6032	12.6411	7.82747	8.25369	235.866	180.239	208.741	267.603	308.527	257.968	258.745	160.216	168.94
I6YFP0	birA	Biotin--[acetyl-CoA-carboxylase] ligase	2	10.2236	9.40143	12.4	13.2984	14.2634	13.7708	7.39774	8.47625	10.7683	118.649	109.108	143.907	154.333	165.533	159.816	85.8539	98.3705	124.971
I6XHI4	fadA5	Steroid 3-ketoacyl-CoA thiolase	2	10.4696	10.7107	12.5149	11.7089	10.0758	10.4707	10.405	12.1792	11.4654	315.684	322.956	377.357	353.052	303.81	315.717	313.736	367.233	345.71
I6XVZ6	Rv0686	Probable membrane protein	2	10.7963	10.1074	8.97397	12.1992	10.8583	14.385	13.44	9.73598	9.50389	219.215	205.228	182.214	247.7	220.474	292.082	272.895	197.686	192.973
P9WMK9	Rv2613c	AP-4-A phosphorylase	2	12.0043	10.1853	9.05726	13.0783	10.2243	11.8118	13.7207	10.4922	9.42596	421.966	358.024	318.374	459.719	359.395	415.198	482.298	368.814	331.334
P9WFI9	Rv0281	Putative S-adenosyl-L-methionine-dependent methyltransferase Rv0281	2	12.1027	8.55635	10.9659	14.8268	10.1214	8.96428	10.8606	9.86307	13.739	241.659	170.848	218.96	296.052	202.098	178.993	216.857	196.94	274.332
P9WGT1	fabG3	3-alpha-(or 20-beta)-hydroxysteroid dehydrogenase	2	12.8718	9.80264	11.3427	10.7142	11.2887	7.99315	11.1351	14.1647	10.687	88.1232	67.1112	77.6549	73.3519	77.2854	54.723	76.2335	96.975	73.166
P71839	Rv0786c	Protein Rv0786c	2	10.8604	8.48765	9.68155	14.8429	14.3294	14.2141	11.0629	7.79704	8.72399	168.649	131.802	150.342	230.491	222.517	220.727	171.793	121.078	135.472
O06240	Rv2135c	Conserved protein	2	12.1106	13.4922	14.2621	11.2967	9.30149	10.1877	8.24017	9.15723	11.9519	235.05	261.865	276.807	219.254	180.529	197.729	159.93	177.729	231.969
L7N690	amiB1	Peptidase M20 domain-containing protein 2	2	12.8018	10.8908	10.7563	11.6477	8.61958	8.38641	11.794	13.0792	12.0242	156.712	133.319	131.672	142.583	105.516	102.661	144.375	160.107	147.193
O53598	Rv3920c	Conserved protein similar to jag protein	2	10.9149	10.3837	11.3711	13.8912	12.7152	13.4796	8.60358	9.47428	9.16635	500.398	476.046	521.313	636.845	582.932	617.977	394.434	434.351	420.234
P9WQH1	ackA	Acetate kinase	2	11.1403	9.75914	11.5855	18.0093	12.1294	9.17629	11.4256	8.86942	7.90509	417.757	365.965	434.452	675.344	454.849	344.108	428.458	332.601	296.438
P9WFV9	gltX	Glutamate--tRNA ligase	2	13.7091	9.9541	9.79353	11.259	8.59176	6.75451	15.1353	14.2243	10.5784	144.214	104.713	103.024	118.44	90.3817	71.0546	159.218	149.633	111.28
P9WGN9	secF	Protein translocase subunit SecF	2	10.7905	7.68057	9.91336	18.8061	16.5116	14.54	8.21404	6.53289	7.01102	207.442	147.656	190.58	361.539	317.428	279.524	157.911	125.592	134.784
Q79FX8	mmaA4	Hydroxymycolate synthase MmaA4	2	12.6938	10.1166	9.34219	11.4357	7.90509	6.07077	15.1831	14.9213	12.3315	255.166	203.36	187.794	229.876	158.905	122.033	305.206	299.943	247.884
Q6MWZ8	TB9.4	Conserved protein TB9.4	2	8.56645	10.8397	10.5542	16.1347	11.7834	10.1967	13.103	8.85463	9.96723	304.416	385.197	375.054	573.359	418.732	362.35	465.628	314.657	354.194
P9WLG9	Rv2239c	Uncharacterized protein Rv2239c	2	10.3122	8.32105	12.0647	12.4128	9.93085	7.89491	11.5071	11.1837	16.3727	62.7096	50.6014	73.3672	75.4839	60.3908	48.01	69.976	68.0094	99.5646
I6Y8Y8	mog	Probable molybdopterin biosynthesis Mog protein	2	10.8224	9.40022	10.4321	11.9724	8.86468	8.89028	13.8795	12.3312	13.4073	173.758	150.924	167.491	192.221	142.326	142.737	222.841	197.981	215.258
P96818	Rv0141c	SnoaL-like domain-containing protein	2	10.6186	10.3604	11.4462	12.458	10.6898	10.0167	12.0906	10.552	11.7678	400.003	390.277	431.178	469.291	402.683	377.327	455.454	397.493	443.294
P9WQ25	glgX	Glycogen operon protein GlgX homolog	2	11.7306	11.4205	12.1528	10.7461	10.7722	11.1625	11.6199	10.1212	10.2742	342.753	333.694	355.09	313.989	314.751	326.156	339.519	295.73	300.201
Q79FN7	moxR1	Probable transcriptional regulatory protein MoxR1	2	12.0852	9.34087	9.77025	14.7669	9.5112	9.14975	12.6468	12.0724	10.6566	251.085	194.068	202.989	306.8	197.607	190.097	262.752	250.819	221.405
P9WN65	rmlB	dTDP-glucose 4,6-dehydratase	2	15.0621	10.8852	10.5878	9.97306	10.088	9.18776	13.9362	10.7938	9.48605	284.557	205.647	200.029	188.414	190.586	173.578	263.286	203.92	179.213
P71965	Rv2668	Possible exported alanine and valine rich protein	2	7.10603	9.34846	9.39248	8.99545	6.40182	7.15275	14.6287	18.6852	18.2892	76.8677	101.125	101.601	97.3061	69.2501	77.3731	158.242	202.122	197.839
P9WL27	Rv2901c	Uncharacterized protein Rv2901c	2	11.3637	11.6254	13.6813	8.53727	10.4115	12.0162	7.37022	11.3873	13.6071	347.825	355.832	418.761	261.311	318.679	367.796	225.59	348.545	416.489
P9WPC3	clpP2	ATP-dependent Clp protease proteolytic subunit 2	2	12.1402	11.1577	9.94811	11.3785	11.0493	10.2621	11.8866	10.4687	11.7087	291.062	267.506	238.506	272.8	264.908	246.034	284.982	250.986	280.716
P9WM93	Rv0034	Uncharacterized protein Rv0034	2	12.501	12.6466	12.481	4.58763	5.66242	11.4066	10.883	14.5884	15.2434	319.475	323.195	318.963	117.241	144.708	291.506	278.124	372.82	389.56
P9WF23	vapB47	Antitoxin VapB47	2	14.1309	11.0362	10.3961	11.8382	11.0524	11.0171	11.9794	8.72259	9.82722	531.84	415.364	391.273	445.549	415.975	414.646	450.864	328.289	369.864
P9WHL3	pyrC	Dihydroorotase	2	11.328	12.1991	12.5184	9.79849	15.2236	15.9266	6.25738	7.87387	8.87457	519.66	559.624	574.268	449.496	698.368	730.617	287.051	361.206	407.112
I6YCF0	ipdF	(5R,7aS)-5-hydroxy-7a-methyl-1-oxo-2,3,5,6,7,7a-hexahydro-1H-indene-carboxyl-CoA reductase	2	11.225	11.5542	12.6218	10.0403	8.74774	8.79069	10.8449	13.2401	12.9353	421.985	434.361	474.494	377.449	328.856	330.471	407.694	497.738	486.279
P9WIQ1	glf	UDP-galactopyranose mutase	2	17.2866	11.1491	7.94302	6.17327	5.87058	6.11027	16.7918	14.3527	14.3226	487.878	314.661	224.175	174.228	165.685	172.449	473.913	405.075	404.226
P9WKZ3	Rv3404c	dTDP-4-amino-4,6-dideoxyglucose formyltransferase	2	11.827	10.2797	9.10063	18.4119	11.032	10.542	11.6692	8.35422	8.78333	322.754	280.529	248.353	502.454	301.058	287.688	318.449	227.984	239.694
O06418	Rv0552	Conserved protein	2	10.7078	9.46585	12.9366	13.8096	13.8717	11.1496	10.2939	9.21115	8.55385	201.504	178.132	243.446	259.875	261.043	209.818	193.715	173.339	160.97
O50434	Rv1178	Probable aminotransferase Rv1178	2	12.316	12.188	12.6446	8.82348	10.0317	10.4617	9.38551	11.4905	12.6585	407.582	403.347	418.459	292.003	331.988	346.217	310.603	380.266	418.919
P9WN17	Rv3198.1	Putative glutaredoxin Rv3198.1	2	8.70438	14.9217	13.705	6.09563	4.51496	6.38011	17.5226	13.5262	14.6293	214.448	367.624	337.649	150.177	111.234	157.186	431.702	333.241	360.42
O05574	Rv0991c	Conserved serine rich protein	2	10.5973	10.5474	11.1564	11.5534	7.90851	7.6125	16.589	13.1772	10.8583	279.016	277.702	293.735	304.189	208.223	200.429	436.772	346.941	285.887
O50398	Rv3369	Conserved protein	2	8.97493	7.59854	7.6746	15.153	15.5646	14.1882	10.8183	9.14851	10.8793	228.275	193.267	195.202	385.413	395.882	360.875	275.161	232.69	276.713
P9WG95	ilvA	L-threonine dehydratase biosynthetic IlvA	2	11.3073	10.0377	8.82441	10.9525	8.55299	7.55711	23.2488	10.3819	9.13725	263.941	234.306	205.984	255.659	199.648	176.402	542.686	242.34	213.286
O53432	Rv1084	Conserved protein	2	9.07794	11.1693	12.203	9.62111	5.70241	5.70332	12.9502	16.6673	16.9053	56.7652	69.8428	76.3066	60.1616	35.6576	35.6633	80.979	104.222	105.71
P9WMS7	guaA	GMP synthase [glutamine-hydrolyzing]	2	15.5003	10.6851	11.3608	8.1821	8.25481	8.78632	11.1474	12.0883	13.9949	132.62	91.4211	97.2029	70.0059	70.628	75.1756	95.3767	103.427	119.74
P9WN73	zwf2	Glucose-6-phosphate 1-dehydrogenase 2	2	15.427	9.555	8.8209	11.8703	8.7121	7.79176	15.9597	12.3026	9.5606	211.737	131.143	121.067	162.921	119.574	106.942	219.047	168.854	131.22
P71988	Rv1730c	Possible penicillin-binding protein	2	10.4883	10.5149	11.7048	13.9115	11.6399	10.5329	11.6539	9.85024	9.70362	183.097	183.561	204.334	242.857	203.202	183.875	203.446	171.958	169.399
P9WGS7	Rv0687	Uncharacterized NAD-dependent oxidoreductase Rv0687	2	9.3037	8.1996	10.6966	22.0948	10.6517	9.88691	11.3112	8.83283	9.02272	159.567	140.631	183.456	378.947	182.686	169.57	193.998	151.491	154.748
O06624	Rv1566c	Possible Inv protein	2	12.537	10.5849	10.8741	14.9249	11.5025	8.59058	12.6562	9.17244	9.15732	261.72	220.968	227.007	311.569	240.125	179.335	264.209	191.482	191.166
I6X4S7	tesB2	Probable acyl-CoA thioesterase II TesB2 (TEII)	2	10.816	10.8566	9.78442	6.44827	5.92797	6.67328	18.4446	15.2792	15.7696	451.998	453.693	408.887	269.47	247.727	278.873	770.792	638.51	659.004
P9WGM1	prrA	Transcriptional regulatory protein PrrA	2	16.8538	10.6493	9.81458	8.33906	6.0914	7.27201	13.8486	14.7576	12.3736	436.863	276.04	254.402	216.155	157.894	188.496	358.968	382.53	320.733
O50451	Rv1234	Probable transmembrane protein	2	7.98097	9.21521	8.4039	13.4439	8.05802	13.3324	7.87484	20.5619	11.1289	158.061	182.504	166.436	266.253	159.587	264.043	155.959	407.221	220.404
P9WNC5	folB	Dihydroneopterin aldolase	2	7.1223	10.1438	9.33365	13.354	8.92086	8.12512	15.5852	13.8091	13.606	562.7	801.417	737.409	1055.04	704.797	641.929	1231.32	1090.99	1074.95
P9WJ59	vapB3	Antitoxin VapB3	2	11.0522	9.47641	12.2001	14.0069	12.0165	11.0678	12.3692	9.0101	8.80091	237.113	203.307	261.742	300.503	257.801	237.447	265.368	193.302	188.814
P71990	Rv1732c	Conserved protein	2	12.2778	9.9862	10.4741	14.4813	14.8788	14.5028	8.47783	7.14247	7.77866	380.599	309.561	324.686	448.904	461.225	449.57	262.803	221.408	241.13
O07169	fadD7	Probable fatty-acid-CoA ligase FadD7 (Fatty-acid-CoA synthetase) (Fatty-acid-CoA synthase)	2	11.6639	10.3769	10.0682	8.92262	6.80039	7.62646	16.681	13.9784	13.8823	310.621	276.346	268.125	237.618	181.101	203.1	444.232	372.258	369.698
P9WQB3	leuA	2-isopropylmalate synthase	2	14.9179	12.1556	8.24226	9.3534	8.95326	8.09956	13.6079	12.5976	12.0725	615.571	501.589	340.108	385.958	369.447	334.22	561.516	519.826	498.158
O33186	Rv1684	UPF0434 protein Rv1684	2	11.5643	10.2507	11.2691	16.224	10.9144	9.35684	14.0347	8.29443	8.09155	414.183	367.135	403.612	581.075	390.908	335.122	502.663	297.071	289.805
P9WL77	Rv2585c	Uncharacterized lipoprotein Rv2585c	2	11.096	8.14594	10.103	17.3504	11.8482	10.7517	15.2225	8.4632	7.0189	150.487	110.477	137.02	235.311	160.688	145.818	206.452	114.78	95.1921
I6YC91	Rv3489	Transcriptional regulator	2	6.78671	8.4427	10.3358	22.3451	13.4617	11.4841	11.6366	8.42815	7.07912	33.0558	41.1216	50.3423	108.836	65.5673	55.9352	56.6782	41.0507	34.48
O53506	Rv2172c	Conserved protein	2	9.12461	9.94837	9.70049	12.4557	9.86964	9.17414	14.3132	12.3738	13.04	115.996	126.468	123.317	158.342	125.467	116.626	181.956	157.302	165.771
P9WQK3	ettA	Energy-dependent translational throttle protein EttA	2	12.6401	10.9624	9.7589	12.4855	10.1437	8.11003	14.5005	10.3292	11.0696	436.738	378.772	337.188	431.399	350.482	280.216	501.019	356.894	382.475
P9WHM5	purN	Phosphoribosylglycinamide formyltransferase	2	11.8125	12.4813	13.1206	8.60618	9.75778	10.0571	10.1001	11.4363	12.6282	464.654	490.965	516.112	338.532	383.831	395.605	397.297	449.857	496.74
P9WKK3	infA	Translation initiation factor IF-1	2	9.13853	8.81413	9.62858	15.4205	11.8405	9.18832	12.8729	11.3985	11.6982	124.761	120.332	131.451	210.523	161.649	125.441	175.743	155.614	159.706
Q79FX6	mmaA2	Cyclopropane mycolic acid synthase MmaA2	2	10.7816	10.834	8.92694	10.0795	9.7391	7.22111	22.1474	10.6022	9.66817	87.5518	87.9779	72.4913	81.8503	79.0864	58.639	179.848	86.0951	78.5104
I6XF92	Rv2765	Probable alanine rich hydrolase	2	9.91439	9.55762	11.5498	15.5482	14.1711	12.0511	9.97627	7.76147	9.46998	325.839	314.114	379.587	510.997	465.737	396.064	327.873	255.083	311.233
P9WMA7	Rv0007	Uncharacterized protein Rv0007	2	9.84168	9.60143	9.11383	14.0105	10.7127	11.5072	14.1438	10.8227	10.2462	177.278	172.95	164.167	252.371	192.967	207.279	254.771	194.948	184.564
O53777	Rv0580c	Conserved protein	2	11.7502	9.5925	8.47861	11.4414	8.7452	9.41259	15.2404	13.2602	12.0789	497.908	406.477	359.277	484.822	370.574	398.854	645.806	561.895	511.838
I6XI16	Rv3718c	Conserved protein	2	6.39444	8.65224	7.88514	10.6777	6.63648	9.39584	17.7358	16.7883	15.8341	143.834	194.62	177.365	240.18	149.278	211.346	398.94	377.63	356.165
P9WK79	lppB	Putative lipoprotein LppB	2	13.58	10.7229	12.5574	14.8851	12.0521	11.3099	8.46883	7.6712	8.75252	903.099	713.093	835.096	989.889	801.49	752.13	563.194	510.15	582.06
O33273	Rv0333	SnoaL-like domain-containing protein	2	10.7143	10.5715	10.0132	13.9916	14.2776	15.565	9.46782	7.08362	8.31542	878.223	866.521	820.757	1146.86	1170.3	1275.83	776.056	580.628	681.596
O53512	aroG	Phospho-2-dehydro-3-deoxyheptonate aldolase AroG	2	15.7512	10.6361	8.31306	9.14302	7.37611	7.71806	15.855	14.0855	11.122	349.452	235.97	184.432	202.845	163.645	171.231	351.756	312.497	246.751
P9WH23	qcrA	Cytochrome bc1 complex Rieske iron-sulfur subunit	2	12.1835	9.86678	11.1187	18.1278	14.8769	11.8232	8.98344	6.94814	6.0716	274.397	222.221	250.416	408.275	335.06	266.283	202.326	156.487	136.745
P71968	ribD	RibD_C domain-containing protein	2	10.927	10.4986	11.1151	14.4515	10.9838	10.3944	12.3719	10.1286	9.12918	353.15	339.304	359.23	467.057	354.986	335.937	399.848	327.346	295.046
P9WFV7	glyQS	Glycine--tRNA ligase	2	13.772	9.23635	9.50863	12.6773	9.5816	8.8237	12.7908	11.6467	11.9629	436.722	292.892	301.526	402.006	303.84	279.807	405.606	369.326	379.354
O07752	glnA3	Probable glutamine synthetase GlnA3 (Glutamine synthase) (GS-I)	2	12.5881	11.6343	10.4872	14.4884	10.0596	9.03201	10.6934	10.4086	10.6085	135.447	125.185	112.841	155.894	108.24	97.184	115.061	111.996	114.147
P9WJL3	murE	UDP-N-acetylmuramoyl-L-alanyl-D-glutamate--2,6-diaminopimelate ligase	2	11.4522	9.30134	10.0122	17.845	10.3834	7.47723	14.7935	10.3725	8.36265	102.661	83.3798	89.7517	159.968	93.0795	67.0279	132.613	92.9816	74.9651
O53803	Rv0740	Protein Rv0740	2	7.17527	10.0734	10.786	22.6508	10.2712	12.6908	8.44006	7.50456	10.4079	58.0756	81.5327	87.3005	183.333	83.1333	102.718	68.3126	60.7409	84.24
O53371	sdhB	Probable succinate dehydrogenase (Iron-sulphur protein subunit) SdhB (Succinic dehydrogenase) (Fumarate reductase) (Fumarate dehydrogenase) (Fumaric hydrogenase)	2	9.56724	10.0422	10.159	13.1949	9.98707	8.91289	12.1988	12.0361	13.9018	336.317	353.012	357.12	463.841	351.076	313.315	428.825	423.104	488.69
P95148	Rv1867	Conserved protein	2	12.9906	11.1422	12.175	7.97948	8.51591	9.25279	14.9333	11.392	11.6188	329.208	282.366	308.54	202.217	215.811	234.485	378.44	288.697	294.444
O53485	Rv2041c	Probable sugar-binding lipoprotein	2	9.56103	12.465	10.8039	9.77028	6.65193	7.97803	14.293	14.7989	13.6781	180.224	234.963	203.652	184.169	125.388	150.385	269.421	278.957	257.83
O53534	Rv2260	Lactamase_B domain-containing protein	2	9.28794	8.52835	10.8318	17.2341	13.8372	10.9777	14.7927	6.6887	7.82159	134.179	123.206	156.482	248.975	199.901	158.59	213.704	96.6292	112.996
O06404	Rv0538	Possible conserved membrane protein	2	8.76305	9.71994	10.5141	19.3518	9.22642	8.27927	10.5077	12.1268	11.5109	154.947	171.866	185.908	342.175	163.14	146.393	185.796	214.424	203.534
P9WP49	csoR	Copper-sensing transcriptional repressor CsoR	2	6.76517	12.2022	10.2393	6.36568	5.45124	7.3286	16.5292	17.2498	17.8688	297.589	536.753	450.411	280.016	239.791	322.373	727.093	758.792	786.019
P9WMN7	moeZ	Probable adenylyltransferase/sulfurtransferase MoeZ	2	11.6386	9.72145	10.3026	13.783	9.46196	9.55379	14.7136	10.8826	9.94228	224.643	187.638	198.856	266.033	182.63	184.402	283.995	210.05	191.901
P9WPQ9	bfr	Bacterioferritin BfrA	2	11.6843	10.1392	10.1833	15.6042	10.92	9.40671	11.7649	9.64213	10.6552	272.523	236.486	237.514	363.951	254.696	219.401	274.403	224.891	248.52
P9WNF3	mpt83	Cell surface glycolipoprotein MPT83	2	10.5361	15.6647	15.2205	9.83857	6.41798	12.9825	10.8686	7.35527	11.1157	252.201	374.964	364.331	235.504	153.626	310.76	260.159	176.062	266.074
P9WNF5	mpt70	Immunogenic protein MPT70	2	7.42486	13.1409	12.0934	7.81863	7.39897	29.5701	9.001	3.99956	9.55264	347.792	615.541	566.474	366.237	346.579	1385.11	421.621	187.345	447.461
O53459	ychF	Ribosome-binding ATPase YchF	2	13.8198	9.68715	7.54593	11.596	7.85718	7.87624	18.9424	11.5412	11.1342	71.0969	49.8363	38.8206	59.6565	40.4219	40.5199	97.4504	59.3744	57.2807
P71707	ponA1	Penicillin-binding protein 1A	2	11.711	11.8943	10.9509	15.045	10.384	10.658	11.2587	9.56263	8.53554	203.331	206.514	190.134	261.218	180.291	185.049	195.478	166.03	148.198
I6Y6S3	Rv0052	Conserved protein	2	9.98487	7.03259	7.83414	19.3146	11.4037	11.5139	10.7093	11.5479	10.659	134.342	94.6207	105.405	259.87	153.432	154.915	144.089	155.373	143.413
P9WQ49	fadD21	Putative fatty-acid--CoA ligase FadD21	2	12.2363	8.05467	8.57283	11.795	6.32382	7.18798	29.736	8.86631	7.22696	129.613	85.3187	90.8072	124.938	66.9848	76.1383	314.978	93.9159	76.5512
P9WI55	ppa	Inorganic pyrophosphatase	2	10.3307	10.3699	10.0907	13.6331	11.8305	11.1363	11.764	9.48295	11.362	274.075	275.114	267.706	361.686	313.864	295.446	312.099	251.583	301.434
P9WHJ5	rbpA	RNA polymerase-binding protein RbpA	2	9.79041	11.4167	12.3147	10.8182	7.41379	8.51459	11.3004	14.9066	13.5248	230.509	268.798	289.94	254.706	174.553	200.47	266.061	350.965	318.431
P9WI71	pknH	Serine/threonine-protein kinase PknH	2	11.1551	11.358	12.5967	8.36467	5.96905	10.2975	15.7026	13.0116	11.5448	355.3	361.763	401.215	266.422	190.12	327.983	500.143	414.43	367.711
P9WHG1	prfB	Peptide chain release factor 2	2	15.8812	10.6932	8.48756	11.0878	8.70708	8.15432	14.0104	11.0344	11.9441	377.884	254.44	201.957	263.828	207.181	194.028	333.37	262.557	284.203
O07430	bglS	Probable beta-glucosidase BglS (Gentiobiase) (Cellobiase) (Beta-D-glucoside glucohydrolase)	2	8.82096	13.5881	11.3676	7.47518	7.75488	9.23645	14.509	12.5628	14.6851	62.4304	96.1696	80.454	52.9057	54.8852	65.371	102.687	88.9135	103.934
O07408	Rv0163	Conserved protein	2	9.31615	11.4703	11.0861	14.0417	10.4011	9.45606	12.5817	12.0909	9.55606	293.158	360.945	348.853	441.86	327.299	297.561	395.917	380.472	300.707
P9WKS5	Rv0634A	Uncharacterized protein Rv0634A	2	10.9912	11.8567	11.8628	11.2811	8.01244	11.0545	12.242	11.6583	11.041	308.418	332.703	332.875	316.551	224.832	310.193	343.516	327.137	309.814
P9WQA1	gatA	Glutamyl-tRNA(Gln) amidotransferase subunit A	2	12.3051	11.6359	11.3279	12.9444	7.58836	6.18532	10.7183	13.6616	13.6331	364.711	344.876	335.746	383.656	224.911	183.326	317.68	404.915	404.07
I6XHH5	hsaE	Probable hydratase	2	12.1627	11.3716	14.5853	11.3797	7.95987	8.50504	14.6395	7.98155	11.4147	91.3991	85.454	109.604	85.515	59.8159	63.9126	110.011	59.9787	85.7778
I6WZM9	cspB	Probable cold shock-like protein B CspB	2	9.38368	9.38592	9.62902	12.0721	9.84747	10.3484	15.4138	12.7795	11.1401	576.7	576.838	591.778	741.923	605.203	635.991	947.296	785.402	684.645
P9WIE1	bcp	Putative peroxiredoxin Rv2521	2	11.1429	9.63169	10.3305	13.3677	10.6219	9.6149	11.4812	13.3731	10.4362	454.04	392.463	420.938	544.694	432.81	391.779	467.824	544.914	425.244
O06179	Rv1533	Putative monooxygenase Rv1533	2	11.8557	13.0786	15.1046	8.84508	7.53576	8.51967	9.78028	12.337	12.9433	469.302	517.71	597.909	350.128	298.299	337.247	387.148	488.354	512.352
I6WXS6	vapB51	Putative antitoxin VapB51	2	7.14157	14.1767	13.6066	4.83807	3.28778	5.02537	16.7886	18.0866	17.0488	187.729	372.66	357.674	127.177	86.4254	132.101	441.318	475.439	448.158
P96817	Rv0140	Conserved protein	2	11.5281	9.52368	10.3194	15.9324	11.8151	12.3372	12.6272	7.8897	8.02713	240.098	198.352	214.924	331.827	246.076	256.95	262.989	164.32	167.183
O53448	Rv1100	Conserved protein	2	7.9288	11.1584	9.32615	7.07156	6.48928	6.31671	14.1159	19.0178	18.5754	90.8711	127.885	106.886	81.0464	74.373	72.3951	161.78	217.961	212.891
P9WNV1	ligA	DNA ligase A	2	12.5993	9.89975	12.0782	14.255	11.4747	9.74808	13.143	8.49113	8.31076	159.355	125.211	152.764	180.296	145.132	123.293	166.232	107.395	105.114
P9WPX5	ansA	L-asparaginase	2	11.8295	10.8744	10.8843	9.80472	9.10728	9.28189	12.2775	11.8965	14.0438	306.69	281.928	282.186	254.196	236.114	240.641	318.306	308.428	364.098
P9WNM9	Rv0120c	Elongation factor G-like protein	2	12.4512	8.94135	22.9436	13.8513	8.65534	7.03195	9.64854	8.82826	7.64845	157.227	112.906	289.718	174.906	109.294	88.7953	121.836	111.478	96.5801
P9WH87	rplC	50S ribosomal protein L3	2	15.04	9.59002	8.48866	12.3456	9.8102	7.85003	16.1217	11.6632	9.09054	413.54	263.687	233.404	339.456	269.741	215.844	443.281	320.692	249.953
P9WLA3	Rv2558	Uncharacterized protein Rv2558	2	12.1805	11.7781	13.2685	9.70625	12.8727	12.7534	6.28719	9.59758	11.5559	733.625	709.391	799.156	584.604	775.316	768.135	378.676	578.059	696.006
O53532	Rv2258c	S-adenosylmethionine-dependent methyltransferase Rv2258c	2	11.9062	9.2828	9.9753	14.4932	13.5201	11.127	9.93348	9.24127	10.5206	186.445	145.364	156.208	226.956	211.717	174.243	155.553	144.713	164.748
P9WPF3	pks11	Methyl-branched alkylpyrone synthesis polyketide synthase-like Pks11	2	10.9366	9.56837	10.2796	18.6545	10.872	9.09916	13.677	8.00942	8.90318	176.736	154.625	166.118	301.457	175.692	147.042	221.021	129.432	143.875
P9WPX3	ask	Aspartokinase	2	10.7698	14.2297	14.1264	10.385	7.43761	6.10708	12.5583	13.0031	11.3829	316.19	417.768	414.735	304.892	218.359	179.297	368.697	381.755	334.19
P9WJN9	mraZ	Transcriptional regulator MraZ	1	9.98534	8.95912	8.53222	17.2207	18.8778	19.2676	6.01578	5.18889	5.95245	289.527	259.772	247.393	499.319	547.367	558.67	174.429	150.453	172.593
P9WHD1	rplR	50S ribosomal protein L18	1	13.2784	10.4315	9.06079	7.94231	6.27641	7.59294	19.5772	14.4581	11.3823	416.974	327.575	284.531	249.408	197.095	238.437	614.772	454.018	357.432
I6Y3T7	ltp2	17-hydroxy-3-oxo-4-pregnene-20-carboxyl-CoA lyase	1	9.28106	10.9068	9.25137	24.0927	11.1803	7.61648	15.7231	5.34243	6.60568	99.6003	117.047	99.2816	258.552	119.983	81.7368	168.734	57.3326	70.8893
P9WH79	rplI	50S ribosomal protein L9	1	8.40968	10.7074	8.94973	11.8275	6.94014	7.81086	17.1103	15.0508	13.1935	114.297	145.525	121.636	160.748	94.3239	106.158	232.547	204.557	179.314
P9WML3	Rv0759c	Uncharacterized HIT-like protein Rv0759c	1	11.7587	10.059	10.7318	16.6496	10.6457	10.5909	11.2004	8.97756	9.38634	74.5391	63.7647	68.0298	105.543	67.4834	67.1361	70.9996	56.9092	59.5005
I6X7F2	Rv3483c	Possible exported protein	1	9.92983	9.64056	11.9559	17.617	7.75099	6.93006	9.18048	12.7234	14.2719	113.309	110.009	136.428	201.028	88.4467	79.079	104.759	145.186	162.857
P9WHC5	rplT	50S ribosomal protein L20	1	12.4008	11.1668	11.0086	14.1539	9.82251	9.50773	13.0283	9.78265	9.12876	132.511	119.324	117.633	151.243	104.96	101.596	139.215	104.534	97.5466
I6X8S7	Rv0223c	Probable aldehyde dehydrogenase	1	18.7279	8.17203	6.34776	10.5647	13.7608	9.8298	10.7521	10.7072	11.1377	43.8597	19.1384	14.8661	24.7418	32.2272	23.0209	25.1808	25.0757	26.0839
P9WKW7	Rv3788	Uncharacterized protein Rv3788	1	4.24483	12.3063	11.7038	0.963919	1.70861	3.42504	11.3987	23.3493	30.8995	13.6965	39.708	37.7638	3.11021	5.51305	11.0514	36.7795	75.3396	99.7013
O53146	qor	Probable quinone reductase Qor (NADPH:quinone reductase) (Zeta-crystallin homolog protein)	1	11.1564	9.81658	9.22511	13.0003	10.0567	8.15227	12.8777	10.4093	15.3055	210.484	185.206	174.047	245.273	189.735	153.806	242.959	196.389	288.764
I6Y8S6	purS	Phosphoribosylformylglycinamidine synthase subunit PurS	1	10.0502	10.8266	12.9016	14.0396	9.12378	9.10815	12.134	11.418	10.398	107.425	115.724	137.904	150.068	97.523	97.3559	129.699	122.046	111.143
P9WPV5	atpF	ATP synthase subunit b	1	8.08406	10.2028	12.0055	14.0222	9.89823	9.35042	12.7435	11.1143	12.5789	148.68	187.647	220.803	257.893	182.045	171.97	234.375	204.412	231.347
P9WKQ3	Rv0887c	Uncharacterized protein Rv0887c	1	11.2445	11.4452	13.4813	10.8898	15.438	12.5668	4.39494	8.33433	12.2051	79.53	80.9498	95.3508	77.0217	109.19	88.883	31.0846	58.9471	86.3244
P9WMM3	hisF	Imidazole glycerol phosphate synthase subunit HisF	1	18.0233	16.8425	10.082	10.0119	8.28129	9.43349	8.43571	9.0602	9.82958	36.1964	33.8249	20.2477	20.107	16.6314	18.9454	16.9415	18.1957	19.7408
P9WJ89	mazE5	Antitoxin MazE5	1	10.6492	9.63673	12.3393	11.8962	9.44379	10.1367	13.0406	11.4479	11.4096	63.2652	57.2505	73.3063	70.6735	56.1043	60.221	77.4723	68.0106	67.7832
P9WQ47	fadD23	Long-chain-fatty-acid--AMP ligase FadD23	1	12.5823	9.15591	10.4082	13.3623	10.0136	8.52974	14.2512	11.104	10.5928	225.274	163.928	186.349	239.24	179.283	152.717	255.155	198.806	189.653
P0CL62	mazF7	Probable endoribonuclease MazF7	1	10.5396	9.61926	8.24031	18.9218	13.2235	8.92711	11.1706	10.2233	9.13451	27.7152	25.2949	21.6688	49.7569	34.7727	23.4748	29.3742	26.8833	24.0202
I6X654	fadE22	Probable acyl-CoA dehydrogenase FadE22	1	13.3428	9.9432	10.6537	14.4112	9.31451	9.82127	13.1703	9.35899	9.98406	104.376	77.7821	83.34	112.733	72.8641	76.8283	103.027	73.212	78.1017
I6YGD8	ltp3	Probable lipid carrier protein or keto acyl-CoA thiolase Ltp3	1	11.9862	9.02149	12.3855	9.52848	8.83886	8.4942	20.4567	7.30302	11.9855	28.4775	21.4337	29.4261	22.6382	20.9998	20.1809	48.6021	17.3509	28.4757
O08343	tatD	Uncharacterized metal-dependent hydrolase TatD	1	11.6159	14.0129	15.4315	5.56986	7.99069	9.40085	10.944	12.3158	12.7184	17.5201	21.1353	23.275	8.40089	12.0522	14.1791	16.5066	18.5757	19.1829
O86311	Rv1218c	Multidrug efflux system ATP-binding protein Rv1218c	1	10.8396	10.3587	9.78084	13.9932	11.4232	11.0379	15.9766	8.06929	8.52076	173.524	165.825	156.575	224.008	182.867	176.699	255.76	129.176	136.404
P9WH83	rplE	50S ribosomal protein L5	1	7.75111	9.3802	8.49084	12.3504	7.70053	6.50858	22.699	14.0272	11.0922	214.4	259.462	234.862	341.62	213.001	180.031	627.867	387.999	306.816
P95286	Rv1928c	Probable short-chain type dehydrogenase/reductase	1	8.85384	8.38286	8.23461	17.51	20.3457	19.3341	5.45921	4.88092	6.99878	197.936	187.407	184.092	391.453	454.847	432.232	122.046	109.117	156.464
P9WJ75	parD2	Antitoxin ParD2	1	11.4782	13.2056	11.1846	12.654	6.36324	7.24421	12.7217	12.6947	12.4537	123.38	141.947	120.224	136.018	68.3987	77.8683	136.746	136.455	133.865
P96261	thiO	Possible thiamine biosynthesis oxidoreductase ThiO	1	19.577	9.7411	11.2834	7.15183	9.28896	9.57484	13.3505	10.8764	9.15595	78.2516	38.9364	45.1012	28.5867	37.1291	38.2718	53.3636	43.4742	36.5975
P9WQH9	accD3	Probable biotin-dependent acyl-coenzyme A carboxylase beta3 subunit	1	11.3274	10.2426	10.3956	13.5399	12.5695	9.10177	15.1109	8.3652	9.34714	47.537	42.9844	43.6268	56.822	52.7495	38.1969	63.4152	35.1057	39.2266
P9WKV3	lprQ	L,D-transpeptidase 5	1	9.28924	10.3755	11.4697	7.9871	6.04995	9.62428	15.2402	15.1163	14.8478	155.401	173.573	191.878	133.617	101.211	161.006	254.955	252.884	248.392
P9WKS3	Rv0738	Uncharacterized protein Rv0738	1	8.99787	16.8288	16.4418	8.41775	8.68026	10.3962	11.0481	8.7635	10.4256	390.984	731.263	714.447	365.776	377.183	451.746	480.074	380.8	453.023
P9WLZ5	Rv1366	Uncharacterized protein Rv1366	1	12.5534	8.45245	10.8298	10.565	11.2989	15.2539	10.0333	9.41395	11.5991	435.112	292.968	375.37	366.192	391.629	528.711	347.763	326.295	402.035
P9WH27	rpsH	30S ribosomal protein S8	1	8.84908	8.92527	7.26632	13.2544	8.13135	8.26203	20.2167	13.4709	11.6239	129.196	130.309	106.088	193.514	118.718	120.625	295.163	196.675	169.709
P9WQL5	mkl	Probable ribonucleotide transport ATP-binding protein mkl	1	11.55	10.1556	10.6765	13.757	12.2422	13.8934	11.9061	8.16397	7.65518	278.938	245.263	257.843	332.24	295.657	335.535	287.539	197.164	184.877
P9WNJ3	esxN	ESAT-6-like protein EsxN	1	9.14994	16.4812	15.2158	7.58934	5.16558	7.4811	14.3608	11.5357	13.0205	202.42	364.605	336.612	167.896	114.276	165.501	317.698	255.2	288.047
P9WFI1	Rv0893c	Putative S-adenosyl-L-methionine-dependent methyltransferase Rv0893c	1	10.6425	8.76589	14.923	3.87098	5.02727	4.46489	13.2457	18.5484	20.5114	26.1456	21.5353	36.6616	9.5099	12.3506	10.969	32.5409	45.5682	50.3907
P9WHK9	pyrE	Orotate phosphoribosyltransferase	1	9.70192	10.6168	10.7538	16.3976	7.71223	8.24696	12.1389	12.4464	11.9855	97.2295	106.398	107.771	164.331	77.2894	82.6483	121.652	124.733	120.114
I6X9S5	ggtA	Glutathione hydrolase proenzyme	1	8.42971	11.3147	7.59348	10.6663	11.5728	11.3055	15.5101	12.0475	11.5599	866.003	1162.38	780.096	1095.77	1188.9	1161.44	1593.39	1237.67	1187.57
O69637	Rv3669	Probable conserved transmembrane protein	1	12.4739	9.5536	11.7781	13.121	12.7055	10.7492	13.2956	8.0293	8.29376	46.1789	35.3677	43.6028	48.5744	47.0362	39.7941	49.2206	29.7247	30.7038
O53420	Rv1072	Probable conserved transmembrane protein	1	6.88028	9.42994	8.87553	14.2889	12.801	16.7352	10.1587	10.8978	9.93269	276.395	378.82	356.548	574.014	514.24	672.288	408.095	437.787	399.016
P9WHF1	ribBA	Riboflavin biosynthesis protein RibBA	1	14.441	11.7852	10.0967	7.18728	7.22899	9.58187	13.7784	13.3651	12.5356	68.3855	55.8088	47.8131	34.0355	34.233	45.3751	65.2479	63.2906	59.3624
P9WGI7	glyA2	Serine hydroxymethyltransferase 2	1	14.5858	8.02948	11.9467	17.2681	11.9765	11.8062	12.3011	5.64565	6.44052	82.7297	45.5428	67.7612	97.9437	67.93	66.9641	69.7713	32.0218	36.5303
O33194	Rv1692	D-glycerol 3-phosphate phosphatase	1	11.9781	14.1192	12.754	4.4444	7.34577	8.31783	12.9671	12.9782	15.0954	65.4924	77.1996	69.735	24.3006	40.1644	45.4793	70.8997	70.9606	82.537
O53926	fadE16	Possible acyl-CoA dehydrogenase FadE16	1	12.5129	11.3801	10.7266	11.9231	9.19893	10.6632	8.39015	13.3728	11.8323	90.3494	82.1703	77.4513	86.0912	66.4211	76.9939	60.5812	96.5585	85.4351
P9WPB3	pcaA	Cyclopropane mycolic acid synthase 3	1	11.3295	10.3182	10.3913	8.74568	8.12364	9.37217	14.2496	13.4632	14.0066	103.599	94.3517	95.0202	79.9721	74.2841	85.7008	130.301	123.11	128.079
P9WNU7	pafA	Pup--protein ligase	1	14.7459	9.19842	7.12564	7.16977	7.55349	4.94245	15.4773	18.8521	14.935	59.1544	36.9003	28.5852	28.7622	30.3015	19.8271	62.0887	75.6269	59.9129
P9WHB9	rplW	50S ribosomal protein L23	1	6.32794	6.80967	6.15248	16.0729	7.46211	7.30669	25.809	13.9191	10.1401	39.8195	42.8508	38.7154	101.141	46.9564	45.9784	162.407	87.588	63.8081
P9WKP5	Rv0898c	Uncharacterized protein Rv0898c	1	8.74142	13.531	11.6555	9.59906	7.15092	9.01592	13.7777	13.3781	13.1504	530.495	821.162	707.345	582.543	433.972	547.154	836.132	811.882	798.068
P9WI85	Rv0181c	Putative quercetin 2,3-dioxygenase Rv0181c	1	11.5903	9.53228	11.1898	14.6494	13.4777	10.3277	12.5749	8.19337	8.46459	63.1862	51.9667	61.0028	79.8635	73.4759	56.3032	68.5538	44.6674	46.146
P9WKA1	lepB	Signal peptidase I	1	11.7807	8.69341	10.4237	17.7783	11.9171	9.22685	12.4018	9.8805	7.89765	70.8517	52.2839	62.6902	106.922	71.6721	55.4921	74.5867	59.4233	47.498
P9WNX5	asd	Aspartate-semialdehyde dehydrogenase	1	12.9015	10.782	9.23619	14.114	8.56325	8.55093	15.5429	10.3529	9.95623	112.306	93.8566	80.4001	122.861	74.5423	74.435	135.3	90.1213	86.668
I6XEI0	Rv2520c	Possible conserved membrane protein	1	11.7093	7.80591	9.03873	19.3314	12.3286	12.0225	11.8488	8.23262	7.68213	81.3765	54.2491	62.8169	134.348	85.6808	83.5532	82.3464	57.2146	53.3888
P9WIK1	cysD	Sulfate adenylyltransferase subunit 2	1	14.079	11.1961	9.48603	15.2747	9.07837	11.2245	10.1187	10.2061	9.3366	19.7819	15.7312	13.3284	21.4619	12.7557	15.771	14.2174	14.3402	13.1185
I6XF60	Rv2731	Conserved alanine and arginine rich protein	1	10.4389	9.82254	13.084	13.1179	8.14109	12.3842	13.9253	10.0851	9.00101	76.9163	72.3745	96.4052	96.6553	59.9852	91.2496	102.604	74.3089	66.3213
O07196	Rv2694c	Conserved protein	1	8.71165	9.51611	17.5024	13.971	9.4538	9.02825	11.5819	10.355	9.8799	75.1555	82.0956	150.994	120.528	81.558	77.8868	99.9168	89.3323	85.234
P9WPE1	citE	Citrate lyase subunit beta-like protein	1	10.8266	11.7053	10.2509	6.0712	7.48739	7.889	13.87	15.7146	16.1851	53.9932	58.3754	51.1222	30.2777	37.3403	39.3432	69.1712	78.3701	80.7165
P9WKZ7	Rv3400	Uncharacterized protein Rv3400	1	14.1473	10.0503	10.7316	4.74168	5.12045	9.67779	10.5202	17.4362	17.5744	50.4887	35.8673	38.2987	16.922	18.2737	34.5378	37.5443	62.2257	62.7191
P9WGF9	Rv1276c	Uncharacterized protein Rv1276c	1	12.2219	9.42092	10.3641	13.4744	14.1559	14.8555	7.26395	7.95081	10.2924	45.062	34.7347	38.2123	49.6798	52.1926	54.772	26.782	29.3144	37.9477
P9WQB5	ahpD	Alkyl hydroperoxide reductase AhpD	1	5.29118	7.42291	7.1544	5.82584	5.07322	6.59105	17.892	21.3801	23.3693	135.366	189.903	183.034	149.045	129.79	168.622	457.737	546.976	597.866
P9WHK7	pyrG	CTP synthase	1	11.2034	9.99238	9.96294	4.85082	8.63559	10.913	16.9172	16.781	10.7437	57.1602	50.9814	50.8313	24.7491	44.0591	55.6783	86.3123	85.6174	54.8145
P9WJH5	nuoD	NADH-quinone oxidoreductase subunit D	1	8.95297	9.52653	12.6164	16.4513	8.52079	8.76198	11.896	10.919	12.3549	42.3307	45.0425	59.652	77.7836	40.2873	41.4276	56.2458	51.6263	58.4155
P71672	Rv1404	Probable transcriptional regulatory protein	1	12.6917	5.22202	17.931	10.5894	16.5078	12.1253	12.0162	5.94425	6.97233	236.091	97.1398	333.553	196.984	307.077	225.555	223.525	110.575	129.699
I6XDU8	Rv2237A	Conserved protein	1	9.0844	12.2218	16.7231	9.48339	5.1345	8.16442	10.8017	12.7094	15.6774	36.4033	48.9754	67.0134	38.0022	20.5751	32.7167	43.2849	50.9294	62.8229
P9WII9	pdxS	Pyridoxal 5'-phosphate synthase subunit PdxS	1	11.0657	10.1959	11.8355	14.0076	12.0837	10.8473	11.1901	9.1042	9.66992	101.709	93.7141	108.785	128.749	111.066	99.7017	102.852	83.68	88.8797
P9WHA7	rpmC	50S ribosomal protein L29	1	10.9113	9.82084	10.7249	12.2045	7.06129	8.80055	12.6133	14.1448	13.7186	292.385	263.166	287.393	327.041	189.219	235.825	337.994	379.033	367.612
I6X9R9	aldA	Probable aldehyde dehydrogenase NAD dependent AldA (Aldehyde dehydrogenase [NAD+])	1	11.2499	10.9638	11.4458	15.548	10.2561	8.48238	11.3463	10.4017	10.306	89.6812	87.4009	91.243	123.944	81.7591	67.6194	90.4495	82.92	82.1567
P9WK51	lprD	Putative lipoprotein LprD	1	10.3796	8.83241	9.52001	18.9391	14.541	13.4752	11.1511	6.79742	6.36406	389.417	331.369	357.166	710.547	545.542	505.556	418.361	255.022	238.763
P9WIK5	papA3	Acyltransferase PapA3	1	12.5918	8.41257	12.031	13.1391	8.36032	11.351	12.8749	9.50793	11.7313	18.3868	12.2842	17.5679	19.186	12.2079	16.5749	18.8002	13.8837	17.1303
O53521	fadD15	Long-chain-fatty-acid--CoA ligase FadD15	1	10.6452	10.0524	9.72237	14.8633	9.10004	10.0668	14.0182	10.8004	10.7311	144.102	136.077	131.609	201.201	123.185	136.272	189.761	146.203	145.265
O69714	Rv3747	Conserved protein	1	7.86993	12.33	14.6465	4.74038	3.58848	8.46156	14.2512	14.7875	19.3246	263.088	412.185	489.624	158.469	119.961	282.866	476.41	494.338	646.012
P9WIR9	Rv0954	34 kDa antigenic protein homolog	1	8.70809	15.5179	12.919	9.89346	5.76575	8.65096	11.5119	13.6147	13.4182	282.578	503.558	419.224	321.044	187.099	280.724	373.563	441.798	435.421
P9WP71	ctaD	Probable cytochrome c oxidase subunit 1	1	14.0431	8.79861	11.2366	9.28601	9.9934	9.05623	11.373	13.2161	12.9969	31.9904	20.0433	25.5971	21.1536	22.7651	20.6302	25.9078	30.1065	29.6071
P9WQ71	iscS	IscS-like cysteine desulfurase	1	11.7768	9.19624	9.26628	15.9663	12.8565	8.73341	14.4827	9.58934	8.1325	69.3282	54.137	54.5493	93.9915	75.6842	51.4124	85.2574	56.4511	47.8749
Q6MX39	umaA	S-adenosylmethionine-dependent methyltransferase UmaA	1	13.9566	10.1391	11.1191	12.9249	11.2644	10.1295	11.7027	8.28936	10.4744	318.403	231.312	253.669	294.865	256.983	231.092	266.983	189.112	238.96
P95189	hisN	Histidinol-phosphatase	1	13.8352	10.1599	9.98613	12.3564	9.9341	9.60161	13.6774	11.3261	9.12315	52.1079	38.2657	37.6112	46.5384	37.4152	36.1629	51.5139	42.6579	34.3609
P9WL97	Rv2567	Uncharacterized protein Rv2567	1	16.9935	10.421	10.4373	6.1641	9.07477	6.53036	15.8056	13.647	10.9263	101.876	62.4739	62.5714	36.9537	54.4031	39.1494	94.7545	81.8139	65.503
P9WQA7	Rv2298	Uncharacterized oxidoreductase Rv2298	1	9.97296	8.68692	7.98494	15.9254	12.3262	13.6428	15.4729	8.01265	7.97529	538.387	468.96	431.064	859.726	665.425	736.503	835.299	432.56	430.543
P9WIQ3	fprA	NADPH-ferredoxin reductase FprA	1	14.1939	10.1143	11.6716	14.0072	9.92809	8.1027	14.636	9.68468	7.66149	75.311	53.665	61.9278	74.3199	52.677	42.9917	77.6565	51.3855	40.6507
O53979	Rv1978	Conserved protein	1	10.1461	10.692	12.8672	11.5296	9.72761	9.21411	13.7038	11.1557	10.964	34.9377	36.8173	44.3075	39.7016	33.4966	31.7284	47.1883	38.4141	37.7539
Q6MX18	esxS	ESAT-6-like protein EsxS	1	7.03658	11.3248	8.57143	14.2539	12.7456	16.4186	14.5043	7.75667	7.3881	235.507	379.03	286.876	477.062	426.58	549.513	485.443	259.607	247.271
P9WLX7	Rv1424c	Uncharacterized protein Rv1424c	1	8.33243	12.5863	10.748	8.49792	5.76125	10.4446	11.9743	18.1719	13.4832	102.289	154.509	131.943	104.32	70.725	128.218	146.996	223.078	165.52
P9WNW9	hisD	Histidinol dehydrogenase	1	11.7007	12.7646	11.7939	5.5496	9.25579	10.62	12.2621	12.8096	13.2436	314.247	342.82	316.749	149.046	248.583	285.222	329.323	344.029	355.685
I6X5C5	Rv2781c	Possible alanine rich oxidoreductase	1	10.5933	9.77528	10.4538	20.7323	13.2852	9.87947	10.9664	7.87973	6.43449	76.1114	70.2338	75.1087	148.958	95.4521	70.9824	78.7921	56.6146	46.2308
P9WIL7	panB	3-methyl-2-oxobutanoate hydroxymethyltransferase	1	8.79951	13.3572	14.0553	12.7172	10.1726	6.40972	11.1074	10.5127	12.8684	10.9799	16.6669	17.538	15.8684	12.6933	7.99797	13.8597	13.1176	16.0571
O07227	vapB2	Antitoxin VapB2	1	7.43773	12.4093	11.6335	12.7541	6.17077	6.2185	16.8018	14.0567	12.5176	84.7442	141.389	132.55	145.318	70.3087	70.8526	191.437	160.16	142.623
P9WGM7	mtrA	DNA-binding response regulator MtrA	1	12.1549	10.3888	10.0761	16.7571	9.98279	7.02479	13.4575	10.4372	9.72087	61.6269	52.6726	51.0871	84.961	50.6141	35.6166	68.2313	52.9179	49.2861
P9WHS3	rip1	Zinc metalloprotease Rip1	1	10.3985	10.2173	9.98838	19.0847	14.7336	11.0375	9.97549	7.80287	6.76162	762.394	749.11	732.326	1399.25	1080.24	809.249	731.382	572.09	495.748
I6Y3U6	echA20	(7aS)-7a-methyl-1,5-dioxo-2,3,5,6,7,7a-hexahydro-1H-indene-carboxyl-CoA hydrolase	1	11.726	12.8073	11.8119	11.9505	10.6398	10.2877	8.64242	11.123	11.0114	82.1905	89.7696	82.7925	83.7641	74.5772	72.109	60.5769	77.9636	77.1818
P9WGN5	secG	Probable protein-export membrane protein SecG	1	9.63289	11.7816	11.4726	11.9395	7.80335	15.1082	14.6937	9.15221	8.41591	17.4229	21.3093	20.7503	21.5948	14.1138	27.3261	26.5763	16.5535	15.2218
I6XI14	cobQ2	Lipid II isoglutaminyl synthase (glutamine-hydrolyzing) subunit GatD	1	8.96075	10.2925	12.9793	13.1973	7.84533	7.2947	15.0396	12.1106	12.2801	88.8662	102.073	128.719	130.881	77.8042	72.3435	149.151	120.104	121.785
P9WQN7	mpt51	MPT51/MPB51 antigen	1	10.2188	9.22495	9.67729	13.9992	11.9817	9.36974	10.5256	11.6346	13.368	51.5437	46.5307	48.8123	70.6123	60.4359	47.2611	53.0914	58.685	67.4285
P9WJF3	cwsA	Cell wall synthesis protein CwsA	1	7.37514	7.19004	7.78141	36.5732	6.22681	11.2968	9.17177	6.98323	7.40156	72.2486	70.4354	76.2286	358.28	60.9994	110.666	89.8488	68.4094	72.5075
P9WKV7	Rv0479c	Uncharacterized protein Rv0479c	1	10.7508	10.7985	8.74649	9.24309	9.72021	11.0674	13.3466	14.8646	11.4623	27.6625	27.7853	22.5053	23.7831	25.0108	28.4771	34.3416	38.2476	29.4934
Q79FW0	pabC	Probable amino acid aminotransferase	1	10.5191	8.68374	15.2458	20.4885	11.2235	7.68203	10.5902	7.08767	8.47965	49.8622	41.1624	72.2676	97.1188	53.2012	36.4142	50.1992	33.5968	40.195
O53572	Rv3587c	Probable conserved membrane protein	1	9.54808	8.28537	11.1338	14.1793	16.635	12.2182	11.5402	7.61664	8.8433	60	52.0651	69.9647	89.1023	104.534	76.7793	72.5187	47.8629	55.5712
P9WPW3	scoB	Probable succinyl-CoA:3-ketoacid coenzyme A transferase subunit B	1	10.6115	10.4447	12.4916	10.8011	11.8692	15.03	8.08883	9.55956	11.1036	426.201	419.504	501.715	433.82	476.719	603.668	324.882	383.953	445.966
P9WH45	rpsS	30S ribosomal protein S19	1	10.5129	11.1474	8.787	7.52169	6.76386	9.66971	20.4593	14.0851	11.053	433.598	459.77	362.415	310.228	278.972	398.822	843.832	580.931	455.875
P9WIB3	plcB	Phospholipase C B	1	10.2512	9.85081	10.5019	12.5676	6.05315	6.96555	11.6307	16.2194	15.9596	48.3803	46.4905	49.5633	59.3125	28.5676	32.8736	54.8908	76.5466	75.3209
P9WPR5	Rv0654	Carotenoid cleavage oxygenase	1	13.0762	11.1995	10.8989	14.9425	9.65934	6.41447	12.4047	10.0733	11.3311	114.225	97.8315	95.2058	130.528	84.3778	56.0327	108.359	87.9942	98.9808
P9WHD5	rplP	50S ribosomal protein L16	1	11.7372	8.67112	8.41453	16.7186	6.21317	6.5012	19.9956	11.0869	10.6617	71.0376	52.4808	50.9278	101.187	37.6044	39.3476	121.021	67.1018	64.5284
P9WH81	rplF	50S ribosomal protein L6	1	10.9419	10.9728	11.8993	11.0562	10.4949	8.41596	13.8522	10.5968	11.77	100.96	101.246	109.794	102.015	96.8362	77.6536	127.814	97.7757	108.601
I6Y9J2	ldtB	L,D-transpeptidase 2	1	9.13928	11.249	9.27661	24.241	7.12708	4.87296	13.1622	11.4466	9.48517	27.8609	34.2924	28.2796	73.8983	21.7268	14.8551	40.1248	34.8947	28.9154
L7N6A1	PE_PGRS38	PE-PGRS family protein PE_PGRS38	1	9.5599	7.95749	7.44452	14.764	16.5705	23.6937	8.26326	5.19625	6.55037	99.0429	82.4415	77.1271	152.958	171.675	245.473	85.6095	53.8344	67.8635
P71767	Rv1487	Conserved membrane protein	1	9.29278	12.9475	10.8519	9.50568	8.31498	11.222	10.4707	12.861	14.5335	194.005	270.303	226.554	198.449	173.591	234.28	218.597	268.499	303.414
O53850	lpqR	D-alanyl-D-alanine dipeptidase	1	11.4828	11.5167	11.692	10.6265	7.47194	7.23777	13.1084	13.0927	13.7712	132.396	132.787	134.807	122.522	86.1507	83.4507	151.139	150.957	158.781
O07431	Rv0187	Catechol O-methyltransferase	1	14.8904	11.8401	10.3551	15.1271	7.71895	7.96364	14.8393	8.92792	8.33744	56.2403	44.7194	39.1107	57.1341	29.154	30.0782	56.0472	33.7202	31.49
P9WMK5	hsaF	4-hydroxy-2-oxohexanoate aldolase	1	10.6245	10.2381	12.7915	17.0525	11.1238	8.88722	10.4621	9.85388	8.9664	33.0974	31.8938	39.848	53.1218	34.6529	27.6854	32.5915	30.6968	27.9321
P9WQ17	glgE	Alpha-1,4-glucan:maltose-1-phosphate maltosyltransferase	1	9.90621	11.1794	10.0067	10.7784	8.02924	8.89102	17.6012	12.3801	11.2276	42.9533	48.4739	43.3891	46.735	34.8147	38.5514	76.3189	53.6801	48.6828
O53672	Rv0250c	Uncharacterized protein Rv0250c	1	8.81975	12.9702	15.4573	10.4394	10.1991	10.5882	6.15054	11.8855	13.49	224.778	330.556	393.942	266.056	259.932	269.849	156.751	302.91	343.802
P9WLA9	Rv2411c	Uncharacterized protein Rv2411c	1	12.7894	8.61288	9.90066	12.7074	10.6182	8.50563	16.0483	10.4927	10.3248	125.579	84.57	97.2146	124.774	104.261	83.5168	157.579	103.028	101.379
P9WPB9	clpX	ATP-dependent Clp protease ATP-binding subunit ClpX	1	11.5525	10.1306	9.72061	14.6596	13.1119	14.3426	11.5148	6.7744	8.19301	427.49	374.874	359.704	542.466	485.198	530.739	426.096	250.682	303.176
I6XF25	ceoB	Trk system potassium uptake protein TrkA	1	13.4092	7.58431	6.496	4.76712	5.39252	6.36767	12.3714	19.5259	24.0859	75.3277	42.6056	36.4919	26.7797	30.293	35.771	69.4972	109.689	135.305
P9WK71	lppO	Putative lipoprotein LppO	1	10.9617	10.6583	9.94102	14.0413	16.1673	10.8675	6.80188	9.62855	10.9325	23.2613	22.6174	21.0954	29.7963	34.3078	23.0614	14.4339	20.4323	23.1993
P9WHD9	rplN	50S ribosomal protein L14	1	5.83196	7.94591	8.84278	40.6563	8.56802	5.60977	10.5189	5.53021	6.49613	14.0809	19.1849	21.3504	98.1623	20.687	13.5445	25.3973	13.3524	15.6845
P95105	Rv3054c	FMN_red domain-containing protein	1	10.0881	8.24985	7.54697	16.3119	10.979	13.561	11.6749	10.5344	11.0539	39.3816	32.2055	29.4616	63.6776	42.8593	52.9391	45.576	41.1236	43.1519
O33181	Rv1778c	DUF3426 domain-containing protein	1	9.39743	12.081	11.0969	11.2315	10.3724	11.4329	11.1368	11.836	11.415	20.3186	26.1209	23.9932	24.2842	22.4267	24.7196	24.0795	25.5913	24.6808
O33229	fadE20	Probable acyl-CoA dehydrogenase FadE20	1	12.8447	11.863	13.5964	8.73225	8.56964	8.29419	12.0206	13.0793	11	31.9429	29.5016	33.8122	21.7158	21.3115	20.6265	29.8934	32.5264	27.3553
L7N6B3	adhE1	Probable zinc-type alcohol dehydrogenase (E subunit) AdhE1	1	11.3852	10.3628	11.5408	12.9206	9.35626	7.76937	14.5801	11.1164	10.9685	164.756	149.961	167.007	186.975	135.395	112.431	210.99	160.867	158.727
P9WG01	sugB	Trehalose transport system permease protein SugB	1	11.8661	9.39451	10.6886	18.3078	11.4555	9.44271	12.2554	8.69695	7.89248	159.676	126.417	143.83	246.357	154.151	127.065	164.914	117.03	106.205
O05295	fadD36	Probable fatty-acid-CoA ligase FadD36 (Fatty-acid-CoA synthetase) (Fatty-acid-CoA synthase)	1	10.3881	9.78626	9.49722	10.0589	7.20558	9.66117	19.2433	11.9165	12.243	557.736	525.422	509.904	540.06	386.866	518.706	1033.17	639.795	657.322
P9WFP9	Rv2556c	UPF0047 protein Rv2556c	1	6.60498	10.5497	8.42671	6.70172	6.7039	7.14886	22.8018	14.8145	16.2478	36.5868	58.4375	46.6778	37.1226	37.1347	39.5994	126.305	82.0616	90.0008
O06159	bkdC	Dihydrolipoyllysine-residue acyltransferase component of branched-chain alpha-ketoacid dehydrogenase complex	1	11.7732	10.3645	10.5969	16.8146	15.9701	13.2544	8.78802	6.32539	6.11291	121.387	106.862	109.259	173.366	164.659	136.659	90.6085	65.2177	63.0268
P9WFJ7	Rv1481	UPF0353 protein Rv1481	1	11.5817	13.2088	6.54926	10.6113	6.69455	9.31514	19.8744	12.9998	9.16501	20.6609	23.5633	11.6833	18.9296	11.9425	16.6174	35.4543	23.1906	16.3496
O07751	Rv1879	Amidohydro-rel domain-containing protein	1	12.6817	11.1614	13.3462	4.17433	7.30483	14.3425	10.64	13.9022	12.4468	22.107	19.4568	23.2655	7.27678	12.7339	25.0022	18.5479	24.2346	21.6976
P9WLB1	Rv0236.1	Putative secreted protein Rv0236.1	1	8.80086	20.7343	18.7177	10.084	7.08681	8.20939	10.66	7.38056	8.32632	125.757	296.276	267.46	144.092	101.265	117.305	152.323	105.462	118.976
I6Y3Q0	fadE27	Acyl-CoA dehydrogenase FadE27	1	10.6987	12.7651	13.1503	8.53792	9.45383	11.7072	6.85369	12.3333	14.5	39.8381	47.5328	48.967	31.7922	35.2027	43.5933	25.5207	45.9247	53.993
P9WHM1	purE	N5-carboxyaminoimidazole ribonucleotide mutase	1	11.2777	9.77485	10.2557	9.18668	8.7889	11.0669	12.8651	12.5403	14.2439	258.976	224.466	235.508	210.959	201.825	254.135	295.429	287.97	327.091
P9WGT5	sdaA	L-serine dehydratase	1	14.9227	16.3648	13.572	3.9705	7.08495	8.9307	8.88778	14.4266	11.84	51.5493	56.5309	46.8832	13.7158	24.4744	30.8504	30.7021	49.8356	40.9002
O69668	egtE	Probable hercynylcysteine sulfoxide lyase	1	12.7835	11.1392	14.2286	6.75712	11.7792	12.0913	7.67647	10.3455	13.1992	138.161	120.391	153.78	73.0295	127.307	130.68	82.9657	111.812	142.654
P96272	Rv0426c	Possible transmembrane protein	1	7.79878	9.63439	9.29845	10.0188	6.14703	7.70299	23.7659	13.7574	11.8763	518.109	640.057	617.739	665.594	408.376	511.746	1578.88	913.968	788.995
P95223	oplA	Probable 5-oxoprolinase OplA (5-oxo-L-prolinase) (Pyroglutamase) (5-OPASE)	1	10.0137	10.9558	12.4212	10.0554	7.89407	7.15263	16.9291	12.9477	11.6303	93.8581	102.688	116.423	94.2482	73.9905	67.0411	158.675	121.358	109.01
P9WFV5	hisS	Histidine--tRNA ligase	1	29.9825	8.4888	8.03617	4.9608	4.19415	5.18775	10.2155	15.9688	12.9655	576.141	163.12	154.422	95.3262	80.5942	99.6871	196.3	306.854	249.144
P96202	ppsC	Phenolphthiocerol/phthiocerol polyketide synthase subunit C	1	19.1058	8.4454	10.715	10.5562	6.71373	7.51595	15.9699	11.3295	9.64852	133.923	59.1984	75.1073	73.9939	47.0601	52.6833	111.942	79.4148	67.6317
P9WLL9	Rv2067c	Uncharacterized protein Rv2067c	1	13.6784	11.0456	8.95627	13.9855	6.23369	8.50282	18.1337	8.20634	11.2577	35.5963	28.7448	23.3076	36.3955	16.2224	22.1276	47.1908	21.356	29.2969
P9WF67	vapC35	Ribonuclease VapC35	1	10.757	13.8603	16.3473	2.99374	3.61424	7.03815	10.0438	17.8722	17.4733	16.9687	21.864	25.7872	4.7225	5.70131	11.1024	15.8437	28.1927	27.5634
P9WH99	rpmF	50S ribosomal protein L32	1	10.773	8.21185	5.67203	10.6991	7.83727	7.9482	21.8666	14.827	12.1648	92.092	70.1979	48.4867	91.4601	66.9959	67.9442	186.924	126.747	103.99
P9WP31	ddl	D-alanine--D-alanine ligase	1	16.4226	10.6926	7.94144	11.7442	11.0844	8.05316	17.3451	8.90869	7.80777	67.3322	43.8396	32.5597	48.151	45.446	33.0178	71.1145	36.5254	32.0117
O53382	nagA	Probable N-acetylglucosamine-6-phosphate deacetylase NagA (GlcNAc 6-P deacetylase)	1	9.77617	11.0447	12.4447	14.1786	11.7874	10.5746	11.4503	8.43968	10.304	129.655	146.478	165.045	188.041	156.328	140.244	151.858	111.93	136.655
P9WL95	Rv2568c	Uncharacterized protein Rv2568c	1	10.0526	9.59271	11.9407	13.9885	13.5083	9.59562	14.1377	9.55447	7.62935	116.058	110.748	137.856	161.498	155.954	110.782	163.221	110.307	88.0812
P9WPY7	argH	Argininosuccinate lyase	1	19.3091	9.70873	6.86537	12.7631	6.8949	10.6143	14.4514	11.6021	7.79101	30.1686	15.1689	10.7265	19.9411	10.7726	16.5839	22.5789	18.1272	12.1727
P9WHT3	pepA	Probable cytosol aminopeptidase	1	9.99894	11.3788	8.75854	13.4807	9.03447	14.4511	10.5682	11.3481	10.9812	26.3654	30.0038	23.0947	35.5463	23.8223	38.1049	27.8665	29.9229	28.9555
P72035	Rv3768	SnoaL-like domain-containing protein	1	9.60293	9.10116	11.0595	15.6406	11.906	11.8939	13.2456	9.3918	8.15862	36.0831	34.1976	41.5562	58.7695	44.7367	44.6914	49.7703	35.2897	30.656
P9WKW1	Rv0476	Uncharacterized protein Rv0476	1	10.5351	9.5489	9.95235	17.7271	13.3735	13.7921	12.6481	6.15068	6.27216	260.472	236.089	246.064	438.289	330.649	341	312.716	152.071	155.074
O50394	spoU	Putative tRNA (cytidine(34)-2'-O)-methyltransferase	1	7.2477	13.792	11.4346	5.28581	4.72915	5.52986	15.9002	18.6157	17.4649	259.976	494.721	410.16	189.603	169.635	198.356	570.341	667.748	626.469
O06141	Rv1624c	Probable conserved membrane protein	1	8.87345	10.0879	10.5564	17.2691	13.3414	17.9078	7.65333	8.37817	5.9325	129.889	147.666	154.524	252.784	195.29	262.133	112.029	122.639	86.8396
P9WFE7	ureA	Urease subunit gamma	1	10.1569	14.1705	12.0822	12.274	6.77816	12.6573	13.2941	9.59391	8.99286	21.9049	30.5608	26.0572	26.4708	14.6181	27.2974	28.6707	20.6907	19.3945
P0DV54	rpmB3	50S ribosomal protein L28-3	1	10.8037	8.83425	9.54843	17.2728	8.26122	10.2856	17.0303	9.6381	8.32565	225.397	184.308	199.208	360.36	172.353	214.588	355.301	201.079	173.697
O69715	Rv3748	DUF4871 domain-containing protein	1	13.1767	8.59822	10.388	14.3522	14.7096	18.1382	7.03651	5.51154	8.08899	419.642	273.83	330.829	457.08	468.462	577.654	224.094	175.528	257.613
P95186	fadE23	Probable acyl-CoA dehydrogenase FadE23	1	8.70603	10.5872	9.94405	8.94856	7.27184	11.5943	21.2579	10.024	11.6661	401.75	488.561	458.88	412.942	335.568	535.032	980.971	462.57	538.345
P9WPH1	ribD	Riboflavin biosynthesis protein RibD	1	18.7451	10.3902	10.4758	7.99576	7.67015	7.65098	12.7228	11.4511	12.8982	177.232	98.238	99.0465	75.5986	72.52	72.3388	120.292	108.268	121.95
P9WKK1	infB	Translation initiation factor IF-2	1	9.76337	12.2693	9.63011	11.0492	8.07802	9.46573	17.8632	11.6599	10.2212	280.197	352.113	276.372	317.098	231.829	271.655	512.651	334.625	293.337
P96227	Rv3850	Conserved protein	1	6.89912	9.26817	8.41576	19.1414	7.75401	8.5843	17.6808	11.5555	10.7009	39.9183	53.6256	48.6936	110.752	44.8647	49.6688	102.301	66.86	61.9155
P9WQH5	accD6	Biotin-dependent acetyl-/propionyl-coenzyme A carboxylase beta6 subunit	1	11.0713	9.79841	9.18732	14.4207	7.96877	8.99125	18.7114	10.241	9.60976	336.368	297.695	279.129	438.131	242.107	273.172	568.491	311.144	291.964
P9WKV9	Rv0477	Uncharacterized protein Rv0477	1	6.58105	13.4378	14.294	11.8287	9.31617	6.86099	16.0001	10.1443	11.5369	17.846	36.4397	38.7615	32.0761	25.2629	18.6052	43.3879	27.5086	31.2851
P9WH51	rpsQ	30S ribosomal protein S17	1	11.3652	10.1582	8.55758	11.2272	7.78378	10.0173	17.7138	12.3032	10.8737	317.15	283.47	238.803	313.301	217.21	279.539	494.312	343.325	303.437
P9WG49	topA	DNA topoisomerase 1	1	9.58349	10.769	9.49406	11.15	8.78568	9.50842	21.572	10.2558	8.88147	233.104	261.94	230.929	271.206	213.698	231.278	524.707	249.458	216.028
O05576	galU	UTP--glucose-1-phosphate uridylyltransferase	1	17.5633	11.4409	10.3589	5.95855	6.4398	6.66967	14.8191	14.493	12.2568	74.5736	48.5779	43.9839	25.2999	27.3433	28.3193	62.9214	61.5368	52.042
P9WIE3	ahpE	Alkyl hydroperoxide reductase E	1	15.0518	11.7989	9.86581	10.5988	7.76549	7.00739	15.6931	10.4529	11.7657	25.4903	19.9815	16.7078	17.9492	13.1509	11.8671	26.5764	17.702	19.9253
O07726	Rv1906c	Conserved protein	1	11.203	10.4394	11.0115	11.349	13.5824	12.2387	8.68919	10.2574	11.2295	199.538	185.936	196.126	202.138	241.917	217.984	154.764	182.695	200.009
P9WF73	vapC32	Ribonuclease VapC32	1	9.43795	8.11374	11.2889	24.2845	11.92	8.38471	10.3782	8.54906	7.6429	117.475	100.992	140.514	302.271	148.37	104.365	129.179	106.411	95.1318
I6X7W8	Rv3618	Possible monooxygenase	1	10.7796	10.4086	11.9167	13.2104	9.659	10.686	12.5658	9.82124	10.9527	67.5935	65.2674	74.7239	82.8356	60.5668	67.0065	78.7939	61.5841	68.6788
P9WJ97	iniB	Isoniazid-induced protein IniB	1	7.69516	8.83324	8.0958	23.9367	13.0016	14.0157	12.9733	6.15539	5.29311	117.329	134.681	123.437	364.965	198.237	213.698	197.805	93.8518	80.7044
P9WI25	PPE19	Uncharacterized PPE family protein PPE19	1	9.69357	18.1423	17.4109	11.3408	9.38302	14.272	7.35777	5.8266	6.573	109.151	204.285	196.049	127.699	105.654	160.705	82.8496	65.6085	74.013
P96832	pntAa	Probable NAD(P) transhydrogenase (Subunit alpha) PntAa [first part catalytic part] (Pyridine nucleotide transhydrogenase subunit alpha) (Nicotinamide nucleotide transhydrogenase subunit alpha)	1	19.3613	11.6192	11.1396	5.49778	5.76856	7.51946	9.08422	14.4333	15.5766	266.247	159.781	153.186	75.6027	79.3264	103.404	124.922	198.48	214.201
I6XHD1	Rv3491	Secreted protein	1	8.23276	12.1772	10.6032	13.6919	8.79668	8.6954	19.2832	10.0071	8.5126	67.324	99.5796	86.7086	111.966	71.9355	71.1073	157.69	81.8335	69.6124
P9WFQ7	Rv2148c	Pyridoxal phosphate homeostasis protein	1	11.0185	11.7046	11.6527	11.7336	7.6463	9.11184	14.4966	12.1218	10.5141	81.8347	86.9305	86.5454	87.1462	56.7894	67.674	107.667	90.0289	78.0884
P9WH37	rpsC	30S ribosomal protein S3	1	17.1298	9.08334	8.78611	7.46323	6.21343	7.83909	18.1513	14.028	11.3057	203.991	108.169	104.63	88.8763	73.993	93.3522	216.156	167.053	134.635
P9WFP7	Rv1461	UPF0051 protein Rv1461	1	11.8826	8.30282	9.02288	14.351	14.5454	13.2295	11.6668	8.84678	8.15229	179.205	125.218	136.077	216.433	219.364	199.518	175.951	133.421	122.948
P9WNB1	eccCb1	ESX-1 secretion system protein EccCb1	1	9.53741	10.2162	9.83568	12.4407	9.85754	11.9739	16.7084	9.82649	9.60371	142.294	152.421	146.744	185.61	147.071	178.645	249.283	146.607	143.283
P9WKX3	bpa	Bacterial proteasome activator	1	9.01991	9.47811	10.43	14.0809	11.0362	12.1558	13.2746	10.3478	10.1766	233.976	245.862	270.554	365.258	286.278	315.32	344.343	268.423	263.981
P9WGY5	rpoZ	DNA-directed RNA polymerase subunit omega	1	8.7189	12.9101	15.6528	15.7496	6.43301	8.80873	9.88609	11.2584	10.5823	42.0867	62.318	75.557	76.0246	31.0526	42.5203	47.7208	54.3452	51.0814
I6YG27	Rv3415c	HTH luxR-type domain-containing protein	1	12.5986	10.0734	10.4083	11.76	4.55406	9.88099	16.0735	11.8729	12.7781	16.7894	13.4243	13.8705	15.6719	6.06893	13.1678	21.4202	15.8223	17.0286
P9WP79	fbiB	Bifunctional F420 biosynthesis protein FbiB	1	12.0611	11.5531	6.83761	10.3618	7.21633	5.88398	21.7947	13.9244	10.367	19.2448	18.4342	10.9101	16.5333	11.5144	9.38852	34.7757	22.2179	16.5417
I6WXK4	ptpB	Triple specificity protein phosphatase PtpB	1	10.7433	9.44861	9.08344	15.7276	16.6526	15.2013	10.4651	6.10699	6.57113	226.148	198.896	191.209	331.071	350.541	319.991	220.293	128.554	138.324
I6X562	Rv2708c	DUF3039 domain-containing protein	1	13.2867	12.8236	14.6707	8.10314	7.22824	9.58499	11.4307	10.7859	12.086	326.594	315.212	360.613	199.18	177.674	235.604	280.972	265.124	297.081
P9WMA1	Rv0025	Uncharacterized protein Rv0025	1	7.63563	14.5678	14.115	6.39938	6.5316	7.62444	10.6729	14.4881	17.9652	18.3604	35.0292	33.9404	15.3878	15.7057	18.3335	25.6637	34.8377	43.1986
O33313	Rv2771c	Flavodoxin	1	10.1808	9.12493	9.35236	14.5602	12.3033	10.2283	12.1249	10.4979	11.6273	67.1833	60.2154	61.7161	96.0825	81.1895	67.4967	80.0119	69.2755	76.7284
P9WQF5	leuC	3-isopropylmalate dehydratase large subunit	1	14.3296	11.2578	11.2202	10.4784	9.16843	9.85906	17.0474	9.53197	7.10699	54.9206	43.1474	43.003	40.1603	35.1394	37.7864	65.337	36.5327	27.2386
P9WJ71	rsdA	Anti-sigma-D factor RsdA	1	13.1239	9.22516	10.8239	16.7293	14.571	10.57	9.71825	7.91096	7.32751	153.189	107.681	126.342	195.273	170.079	123.379	113.436	92.3406	85.5302
P9WGH9	sigH	ECF RNA polymerase sigma factor SigH	1	13.1668	10.75	10.9472	13.0215	10.345	9.75459	12.5852	10.0572	9.37243	132.89	108.498	110.488	131.423	104.41	98.451	127.02	101.506	94.5939
P9WNL7	embB	Probable arabinosyltransferase B	1	10.5706	12.7078	11.7912	14.6571	9.39973	8.17272	13.6403	9.24444	9.816	170.545	205.026	190.237	236.476	151.654	131.857	220.071	149.148	158.37
P9WFG9	Rv0813c	Peroxynitrite isomerase 2	1	15.0315	10.7272	11.9369	12.1361	10.4523	7.81493	10.0036	10.5028	11.3947	658.45	469.899	522.888	531.616	457.857	342.329	438.202	460.072	499.139
P9WIJ3	def	Peptide deformylase	1	8.7704	8.43285	13.7589	12.7761	10.062	11.7074	13.4967	9.72969	11.266	20.9285	20.123	32.8323	30.4871	24.0106	27.937	32.2068	23.2176	26.8836
O06569	Rv1117	Conserved protein	1	9.63209	11.1825	11.6095	13.5917	10.4914	8.72732	12.4995	10.0816	12.1844	113.875	132.204	137.252	160.687	124.034	103.178	147.774	119.189	144.049
I6Y9Q3	prpC	2-methylcitrate synthase	1	11.9663	9.20369	10.4888	13.5814	10.9674	11.9496	14.7233	8.35799	8.76148	275.887	212.195	241.823	313.126	252.859	275.504	339.451	192.697	202
P9WH61	rpsM	30S ribosomal protein S13	1	14.713	9.57376	7.1805	12.3578	6.82559	7.47931	18.0732	13.2533	10.5436	205.22	133.537	100.155	172.369	95.2051	104.323	252.09	184.861	147.064
P9WNG5	fabD	Malonyl CoA-acyl carrier protein transacylase	1	11.8495	11.0564	10.632	17.4554	8.19568	8.26886	14.3	8.07627	10.1659	34.6991	32.3767	31.134	51.115	23.9996	24.2138	41.8748	23.6499	29.7689
O07256	Rv0332	Conserved protein	1	14.3293	11.5514	9.40872	8.82862	11.1231	9.64514	11.7988	11.8951	11.4198	60.8919	49.0876	39.9821	37.517	47.2675	40.9868	50.1387	50.5478	48.5282
P9WHC1	rplV	50S ribosomal protein L22	1	12.9458	9.05436	11.7122	12.0995	9.63386	8.34968	15.3786	11.6053	9.22081	183.707	128.486	166.201	171.697	136.709	118.486	218.23	164.685	130.848
P96877	Rv3272	Probable fatty acyl-CoA transferase Rv3272	1	10.2394	10.7103	10.9948	16.6662	11.4608	7.13725	12.4393	9.31935	11.0324	114.628	119.899	123.084	186.574	128.301	79.8994	139.255	104.328	123.505
P9WL01	Rv3292	Uncharacterized protein Rv3292	1	11.0291	9.66572	11.0219	15.051	11.1004	10.0096	13.1625	9.41862	9.54109	117.727	103.173	117.65	160.657	118.487	106.844	140.499	100.536	101.843
P9WLF7	Rv2271	Uncharacterized protein Rv2271	1	10.7259	7.49663	9.73663	17.425	12.0574	9.63292	18.0105	7.19554	7.71959	64.583	45.139	58.6267	104.92	72.6005	58.0022	108.446	43.3261	46.4815
P9WFH5	Rv3767c	Putative S-adenosyl-L-methionine-dependent methyltransferase Rv3767c	1	9.91917	12.7637	13.0582	17.1761	8.79779	6.76888	14.7631	8.0094	8.74368	156.551	201.445	206.092	271.084	138.852	106.831	233.001	126.409	137.998
O33283	ephG	Epoxide hydrolase EphG	1	15.3296	7.40359	10.3534	5.29096	6.07396	12.1304	17.1259	13.3918	12.9005	30.2146	14.5925	20.4064	10.4285	11.9718	23.9089	33.755	26.3953	25.4268
P9WGK3	devS	Oxygen sensor histidine kinase response regulator DevS/DosS	1	15.736	9.30995	10.5737	12.2633	8.73341	7.33635	15.6413	12.1447	8.26129	61.6333	36.4642	41.414	48.0316	34.2061	28.7342	61.2621	47.567	32.3569
O06570	Rv1118c	Conserved protein	1	9.92602	11.4414	11.2553	8.44404	6.91095	8.60135	20.0572	12.5981	10.7656	57.8167	66.6436	65.5591	49.1845	40.2546	50.1007	116.828	73.381	62.707
P9WPA1	coaX	Type III pantothenate kinase	1	9.86192	12.3506	11.496	9.87077	9.36937	9.17868	9.72714	14.3995	13.746	116.165	145.48	135.413	116.269	110.363	108.117	114.578	169.615	161.916
I6YA29	Rv2714	Conserved alanine and leucine rich protein	1	11.5046	8.98706	10.5113	5.99865	12.9708	12.0133	18.3782	9.29935	10.3368	22.0044	17.1892	20.1044	11.4734	24.8086	22.9774	35.1512	17.7865	19.7708
P9WHR7	lexA	LexA repressor	1	9.54344	11.8138	11.1175	11.0627	6.30091	9.11956	13.1544	14.4226	13.4651	89.3988	110.667	104.144	103.631	59.0242	85.4281	123.224	135.105	126.135
P71615	nrnA	Bifunctional oligoribonuclease and PAP phosphatase NrnA	1	12.3962	10.7037	9.3556	14.3143	7.68043	7.40702	17.9724	10.2118	9.95841	25.7995	22.2769	19.4712	29.7914	15.9848	15.4158	37.4049	21.2532	20.7258
P9WID9	bcpB	Putative peroxiredoxin Rv1608c	1	9.27867	11.0144	11.3225	13.2301	8.63891	9.85742	16.4109	9.35783	10.8893	159.499	189.337	194.633	227.424	148.502	169.448	282.102	160.86	187.185
P9WH91	rpmI	50S ribosomal protein L35	1	8.6536	8.77497	12.1536	9.0809	5.55896	7.42961	21.7285	14.1954	12.4244	83.525	84.6965	117.308	87.6493	53.6553	71.711	209.725	137.015	119.921
P9WHM9	purD	Phosphoribosylamine--glycine ligase	1	13.5941	10.7781	12.173	16.843	9.31895	10.0751	9.43913	8.26161	9.51705	58.6796	46.5243	52.5453	72.7036	40.2257	43.4894	40.7444	35.6616	41.0808
P9WQ43	fadD26	Long-chain-fatty-acid--AMP ligase FadD26	1	8.61207	9.35344	8.81987	18.3534	8.42313	12.9355	13.6353	9.20656	10.6608	21.1061	22.923	21.6153	44.9796	20.643	31.7017	33.4168	22.563	26.1269
P9WHC3	rplU	50S ribosomal protein L21	1	10.6091	10.1703	9.42276	11.4121	14.2297	16.4477	11.0762	8.12503	8.50707	747.911	716.983	664.279	804.523	1003.16	1159.52	780.841	572.793	599.726
P71740	lppR	Probable conserved lipoprotein LppR	1	9.85014	10.4705	9.88815	16.1719	10.6407	10.183	12.8302	8.76785	11.1976	90.732	96.4462	91.0821	148.963	98.0143	93.7978	118.182	80.7628	103.144
P9WL03	Rv0313	Uncharacterized protein Rv0313	1	12.9581	15.6867	15.0748	12.4783	9.59056	10.877	8.70076	7.17407	7.45964	314.89	381.197	366.326	303.231	233.056	264.317	211.433	174.334	181.273
I6Y1V1	Rv2844	Conserved alanine rich protein	1	9.40574	8.60278	11.8844	15.7626	12.4341	11.3443	11.1492	9.848	9.56878	51.1516	46.7849	64.6317	85.7225	67.621	61.6943	60.6333	53.5568	52.0383
P9WLW5	Rv1507c	Uncharacterized protein Rv1507c	1	9.95907	9.97635	9.60071	8.25687	7.2465	6.61763	19.2173	16.7651	12.3605	37.4813	37.5464	36.1326	31.075	27.2725	24.9057	72.325	63.0961	46.519
P9WGA5	Rv2603c	Probable transcriptional regulatory protein Rv2603c	1	13.9315	10.1416	10.1195	12.2569	7.70717	8.77764	14.0932	13.0146	9.95811	92.5942	67.4049	67.2581	81.4642	51.2249	58.3397	93.6688	86.5001	66.1856
I6XEI5	Rv2525c	Putative peptidoglycan hydrolase Rv2525c	1	6.81367	6.26558	6.71854	25.336	4.37187	5.29612	12.2941	15.9038	17.0003	121.137	111.393	119.446	450.436	77.7254	94.1571	218.57	282.746	302.24
I6YF16	Rv3046c	Conserved protein	1	14.5443	11.5903	9.89743	20.1966	7.56553	9.31895	12.3998	6.93533	7.55175	47.0833	37.5207	32.0403	65.3813	24.4914	30.1677	40.1412	22.4513	24.4468
P9WP15	ddn	Deazaflavin-dependent nitroreductase	1	9.34648	8.00363	5.73546	11.3711	9.66029	12.0139	19.4417	12.4711	11.9562	204.441	175.068	125.455	248.727	211.305	262.787	425.259	272.788	261.525
P71885	Rv2327	Conserved protein	1	16.6459	10.0665	13.5963	13.6166	8.62837	7.4739	9.27821	10.6257	10.0684	279.437	168.988	228.244	228.584	144.846	125.465	155.755	178.374	169.02
P9WJB7	espR	Nucleoid-associated protein EspR	1	9.60741	6.62979	9.75306	10.7595	10.8411	12.5336	18.8776	12.1175	8.88047	274.747	189.595	278.912	307.695	310.026	358.428	539.849	346.528	253.958
P9WLG7	Rv2240c	Uncharacterized protein Rv2240c	1	10.7808	10.7042	11.0891	14.7334	12.3813	13.3489	10.7827	8.90141	7.27822	163.232	162.071	167.899	223.077	187.464	202.114	163.26	134.776	110.199
P9WK35	ribE	Riboflavin synthase	1	10.8433	10.7818	11.2234	11.2408	9.06948	10.5201	14.8031	10.2744	11.2435	98.3046	97.7471	101.75	101.908	82.2231	95.3746	134.204	93.1469	101.933
P9WND3	fmt	Methionyl-tRNA formyltransferase	1	13.2347	13.4678	9.23571	7.57736	8.93027	10.822	11.1272	12.7101	12.8949	26.5975	27.0659	18.5608	15.228	17.9469	21.7486	22.3621	25.5431	25.9145
I6X9T8	Rv0791c	Conserved protein	1	10.3879	11.8344	10.882	7.71433	5.7068	6.83698	14.2238	17.4792	14.9347	153.406	174.767	160.703	113.923	84.2765	100.967	210.053	258.128	220.551
O53240	Rv2991	Conserved protein	1	7.11373	10.508	9.9853	18.6258	8.7104	8.93408	15.9295	10.0194	10.1738	33.0315	48.7921	46.3652	86.4862	40.4454	41.4841	73.9662	46.5237	47.2403
O53352	Rv3259	Exonuclease	1	11.5997	9.80406	9.2289	17.9817	11.3469	9.99995	10.5208	9.71467	9.80327	50.5092	42.6902	40.1857	78.2983	49.4084	43.5431	45.811	42.301	42.6868
O07177	mak	Maltokinase	1	11.2596	10.0075	11.8816	17.1736	10.573	7.4127	12.9102	9.59052	9.19127	78.1413	69.4521	82.4581	119.184	73.3761	51.4439	89.5965	66.558	63.7872
O53410	Rv1062	PNPLA domain-containing protein	1	10.3489	8.95383	8.49834	16.1108	9.46402	8.68825	21.7603	7.04563	9.12992	107.812	93.2782	88.5331	167.837	98.5932	90.5115	226.692	73.3992	95.1127
P9WL85	Rv2575	Uncharacterized protein Rv2575	1	10.3181	10.4782	13.0812	11.8705	8.5025	10.2014	11.6517	11.0633	12.8331	101.051	102.618	128.111	116.254	83.2695	99.9074	114.111	108.348	125.682
O06396	Rv0530	Conserved protein	1	10.9748	12.5053	7.08153	13.5194	10.8944	15.1046	14.6868	8.20254	7.03062	38.1264	43.4437	24.6013	46.9664	37.8473	52.4736	51.0222	28.4957	24.4245
P9WHN1	purC	Phosphoribosylaminoimidazole-succinocarboxamide synthase	1	14.3999	11.4467	11.6219	10.4469	6.1528	6.70151	13.8378	12.4796	12.9129	144.749	115.063	116.824	105.013	61.8484	67.3641	139.098	125.446	129.801
P9WGD9	ftsY	Signal recognition particle receptor FtsY	1	14.5526	9.76024	8.5983	7.20475	4.80139	7.24859	19.9345	15.3561	12.5436	30.3994	20.3885	17.9613	15.0503	10.0298	15.1418	41.6418	32.0779	26.2028
O06241	Rv2134c	Conserved protein	1	13.3329	9.78831	11.3553	8.78473	6.60936	7.95087	11.9904	15.9295	14.2586	82.3561	60.4615	70.1407	54.2624	40.8254	49.1118	74.0636	98.3953	88.0741
I6X235	Rv1700	ADP-ribose pyrophosphatase	1	10.1086	10.5177	12.0812	8.31164	11.391	12.5753	11.1637	11.7271	12.1237	465.385	484.22	556.205	382.657	524.428	578.95	513.964	539.902	558.162
P9WPB1	mmaA1	Mycolic acid methyltransferase MmaA1	1	12.6707	10.6162	11.9739	14.5203	10.4267	10.1142	10.311	9.54879	9.81822	142.133	119.086	134.316	162.88	116.96	113.455	115.662	107.113	110.135
P9WJQ3	narG	Nitrate reductase alpha subunit	1	9.0268	6.15143	7.28555	12.0715	5.1443	7.80909	35.8187	10.411	6.28168	21.7039	14.7904	17.5173	29.0245	12.3689	18.7761	86.1218	25.0321	15.1036
P9WPH9	eccA1	ESX-1 secretion system protein EccA1	1	10.2048	13.6441	8.15154	7.3295	7.54153	6.23025	23.9488	11.7478	11.2018	17.6225	23.5617	14.0768	12.6572	13.0233	10.7589	41.3569	20.287	19.3441
P9WFR9	thyA	Thymidylate synthase ThyA	1	10.5065	10.341	11.5983	17.1174	11.168	10.1557	11.6132	8.55862	8.94112	82.903	81.5967	91.5175	135.067	88.1222	80.135	91.6356	67.5327	70.5509
O07747	rpfC	Resuscitation-promoting factor RpfC	1	11.8045	15.3701	13.8252	10.0658	10.8888	10.2684	10.559	8.5943	8.62373	372.01	484.376	435.69	317.217	343.152	323.6	332.759	270.842	271.77
P96241	Rv3837c	Probable phosphoglycerate mutase (Phosphoglyceromutase) (Phosphoglycerate phosphomutase)	1	10.7218	9.44095	8.75347	18.764	10.3788	9.90776	12.1851	10.2841	9.56407	64.0258	56.3773	52.2719	112.05	61.9777	59.1649	72.7639	61.4123	57.1125
O07738	Rv1894c	NMO domain-containing protein	1	13.6781	9.82152	10.24	14.7335	11.6561	10.1773	12.2496	8.67894	8.76487	290.598	208.663	217.554	313.019	247.64	216.221	260.249	184.388	186.214
I6XWF9	Rv0863	Aldehyde dehydrogenase family protein	1	9.45962	10.4018	9.95679	17.1796	11.2789	6.40256	22.1605	6.93071	6.22945	48.9566	53.8329	51.5296	88.91	58.372	33.1353	114.688	35.8687	32.2394

### Sheet: WT+vector_vs_WT+hsp71
Gene	UniprotID	GeneSymbol	Description	NumPeps	neglogPVal	log2FC
PE25__I6X486	I6X486	PE25	PE-PGRS family protein PE25	2	0.220323	-0.203333
PE_PGRS38__L7N6A1	L7N6A1	PE_PGRS38	PE-PGRS family protein PE_PGRS38	1	1.6352	1.14044
PPE19__P9WI25	P9WI25	PPE19	Uncharacterized PPE family protein PPE19	1	0.487121	-0.370632
Rv0007__P9WMA7	P9WMA7	Rv0007	Uncharacterized protein Rv0007	2	1.18301	0.343359
Rv0025__P9WMA1	P9WMA1	Rv0025	Uncharacterized protein Rv0025	1	1.08705	-0.821183
Rv0034__P9WM93	P9WM93	Rv0034	Uncharacterized protein Rv0034	2	1.18214	-0.79702
Rv0036c__P9WM91	P9WM91	Rv0036c	Uncharacterized protein Rv0036c	8	1.97044	0.645682
Rv0044c__P71701	P71701	Rv0044c	Possible oxidoreductase	7	1.56545	-0.787221
Rv0048c__P9WM87	P9WM87	Rv0048c	Uncharacterized protein Rv0048c	3	1.84372	0.250749
Rv0052__I6Y6S3	I6Y6S3	Rv0052	Conserved protein	2	0.982807	0.765005
Rv0063__O53608	O53608	Rv0063	Possible oxidoreductase	5	1.56484	-0.585309
Rv0074__O53619	O53619	Rv0074	Conserved protein	5	0.429503	-0.161162
Rv0075__O53620	O53620	Rv0075	Probable aminotransferase	2	0.901583	0.321052
Rv0120c__P9WNM9	P9WNM9	Rv0120c	Elongation factor G-like protein	2	0.454007	-0.585883
Rv0140__P96817	P96817	Rv0140	Conserved protein	2	0.958038	0.353612
Rv0141c__P96818	P96818	Rv0141c	SnoaL-like domain-containing protein	2	0.111848	0.0325243
Rv0148__P96825	P96825	Rv0148	Putative short-chain type dehydrogenase/reductase Rv0148	18	0.447005	0.102493
Rv0149__P96826	P96826	Rv0149	Possible quinone oxidoreductase (NADPH:quinone oxidoreductase) (Zeta-crystallin)	2	0.397632	-0.288711
Rv0161__O07406	O07406	Rv0161	Possible oxidoreductase	6	1.22448	0.252197
Rv0163__O07408	O07408	Rv0163	Conserved protein	2	0.164316	0.0889223
Rv0181c__P9WI85	P9WI85	Rv0181c	Putative quercetin 2,3-dioxygenase Rv0181c	1	0.643874	0.251077
Rv0183__O07427	O07427	Rv0183	Monoacylglycerol lipase	3	0.264306	0.206754
Rv0187__O07431	O07431	Rv0187	Catechol O-methyltransferase	1	0.307619	-0.267475
Rv0216__I6Y340	I6Y340	Rv0216	Double hotdog hydratase	8	0.0203454	0.00550645
Rv0223c__I6X8S7	I6X8S7	Rv0223c	Probable aldehyde dehydrogenase	1	0.025054	0.0388554
Rv0227c__P96409	P96409	Rv0227c	Probable conserved membrane protein	28	1.74515	-0.923176
Rv0236.1__P9WLB1	P9WLB1	Rv0236.1	Putative secreted protein Rv0236.1	1	0.940847	-0.926911
Rv0247c__O53669	O53669	Rv0247c	Probable succinate dehydrogenase [iron-sulfur subunit] (Succinic dehydrogenase)	6	0.37148	0.0801411
Rv0248c__O53670	O53670	Rv0248c	Probable succinate dehydrogenase [iron-sulfur subunit] (Succinic dehydrogenase)	19	0.371268	0.062924
Rv0250c__O53672	O53672	Rv0250c	Uncharacterized protein Rv0250c	1	0.44464	-0.254354
Rv0274__O53680	O53680	Rv0274	Conserved protein	3	0.27416	0.0711317
Rv0281__P9WFI9	P9WFI9	Rv0281	Putative S-adenosyl-L-methionine-dependent methyltransferase Rv0281	2	0.135537	0.100753
Rv0309__O07236	O07236	Rv0309	Possible conserved exported protein	3	2.03306	-2.01765
Rv0311__O07238	O07238	Rv0311	DUF1822 family protein	3	3.01111	-0.483872
Rv0313__P9WL03	P9WL03	Rv0313	Uncharacterized protein Rv0313	1	1.42242	-0.408183
Rv0315__O07242	O07242	Rv0315	Possible beta-1,3-glucanase	5	0.260373	0.0554426
Rv0331__O07255	O07255	Rv0331	Possible dehydrogenase/reductase	4	1.40629	0.265968
Rv0332__O07256	O07256	Rv0332	Conserved protein	1	0.530734	-0.253792
Rv0333__O33273	O33273	Rv0333	SnoaL-like domain-containing protein	2	2.8569	0.48594
Rv0347__O06298	O06298	Rv0347	Probable conserved membrane protein	3	0.0498546	-0.0237555
Rv0349__O06300	O06300	Rv0349	Hint_2 domain-containing protein	4	0.211924	-0.129268
Rv0361__O06311	O06311	Rv0361	Probable conserved membrane protein	3	1.18283	-0.340002
Rv0390__P95198	P95198	Rv0390	Conserved protein	3	0.0955721	-0.0328647
Rv0398c__P95206	P95206	Rv0398c	Possible secreted protein	5	1.39579	-0.445801
Rv0426c__P96272	P96272	Rv0426c	Possible transmembrane protein	1	0.309364	-0.16342
Rv0431__P96277	P96277	Rv0431	Tuberculin related peptide	30	2.58997	0.441835
Rv0433__P9WPK9	P9WPK9	Rv0433	Putative glutamate--cysteine ligase 2	7	0.191395	-0.0792538
Rv0457c__O07178	O07178	Rv0457c	Probable peptidase	3	0.636799	-0.399304
Rv0458__P9WNY1	P9WNY1	Rv0458	Probable aldehyde dehydrogenase	18	1.99843	-0.487014
Rv0466__O53751	O53751	Rv0466	Conserved protein	3	0.0306115	0.0347028
Rv0476__P9WKW1	P9WKW1	Rv0476	Uncharacterized protein Rv0476	1	1.60284	0.579771
Rv0477__P9WKV9	P9WKV9	Rv0477	Uncharacterized protein Rv0477	1	0.301941	-0.29302
Rv0479c__P9WKV7	P9WKV7	Rv0479c	Uncharacterized protein Rv0479c	1	0.0343641	-0.0126792
Rv0480c__P9WJ01	P9WJ01	Rv0480c	Hydrolase Rv0480c	5	0.229087	-0.033333
Rv0497__P9WKU3	P9WKU3	Rv0497	Uncharacterized protein Rv0497	2	0.202693	0.215676
Rv0504c__P9WFK3	P9WFK3	Rv0504c	UPF0336 protein Rv0504c	9	0.0968181	-0.0411399
Rv0530__O06396	O06396	Rv0530	Conserved protein	1	0.667576	0.370803
Rv0538__O06404	O06404	Rv0538	Possible conserved membrane protein	2	0.296916	0.34605
Rv0546c__O06412	O06412	Rv0546c	Conserved protein	8	0.565464	0.0993603
Rv0552__O06418	O06418	Rv0552	Conserved protein	2	0.634376	0.229927
Rv0566c__P9WFK9	P9WFK9	Rv0566c	UPF0234 protein Rv0566c	10	0.220218	-0.0697903
Rv0580c__O53777	O53777	Rv0580c	Conserved protein	2	0.0196114	-0.0107859
Rv0634A__P9WKS5	P9WKS5	Rv0634A	Uncharacterized protein Rv0634A	2	0.595008	-0.193777
Rv0634c__I6Y4A5	I6Y4A5	Rv0634c	Possible glyoxalase II (Hydroxyacylglutathione hydrolase) (GLX II)	3	0.28791	-0.0784704
Rv0635__P9WFK1	P9WFK1	Rv0635	UPF0336 protein Rv0635	6	0.484118	-0.201628
Rv0637__P9WFJ9	P9WFJ9	Rv0637	UPF0336 protein Rv0637	8	1.79948	-0.3857
Rv0654__P9WPR5	P9WPR5	Rv0654	Carotenoid cleavage oxygenase	1	0.208187	-0.181507
Rv0679c__I6WZ30	I6WZ30	Rv0679c	Conserved threonine rich protein	7	3.59515	0.657269
Rv0686__I6XVZ6	I6XVZ6	Rv0686	Probable membrane protein	2	1.02322	0.325609
Rv0687__P9WGS7	P9WGS7	Rv0687	Uncharacterized NAD-dependent oxidoreductase Rv0687	2	0.527545	0.596294
Rv0688__P95034	P95034	Rv0688	Ferredoxin reductase	3	0.0512466	-0.0536187
Rv0712__I6Y8I5	I6Y8I5	Rv0712	Formylglycine-generating enzyme	3	0.708661	-0.258127
Rv0730__I6XW38	I6XW38	Rv0730	DNA topoisomerase (ATP-hydrolyzing)	3	1.5248	-0.472131
Rv0731c__P9WFI5	P9WFI5	Rv0731c	Putative S-adenosyl-L-methionine-dependent methyltransferase Rv0731c	10	1.49379	-0.598777
Rv0738__P9WKS3	P9WKS3	Rv0738	Uncharacterized protein Rv0738	1	0.874102	-0.620454
Rv0740__O53803	O53803	Rv0740	Protein Rv0740	2	0.674212	0.702227
Rv0759c__P9WML3	P9WML3	Rv0759c	Uncharacterized HIT-like protein Rv0759c	1	0.357874	0.219037
Rv0760c__I6WZD7	I6WZD7	Rv0760c	Conserved protein	4	1.75181	-0.980825
Rv0762c__I6XW93	I6XW93	Rv0762c	Nuclear transport factor 2 family protein	3	1.79923	0.203099
Rv0771__I6Y4S7	I6Y4S7	Rv0771	Possible 4-carboxymuconolactone decarboxylase (CMD)	2	1.48289	-0.340822
Rv0786c__P71839	P71839	Rv0786c	Protein Rv0786c	2	2.59387	0.579718
Rv0791c__I6X9T8	I6X9T8	Rv0791c	Conserved protein	1	2.39774	-0.708519
Rv0801__O06633	O06633	Rv0801	Conserved protein	11	2.38541	1.76926
Rv0810c__I6XWB9	I6XWB9	Rv0810c	DUF3073 domain-containing protein	6	0.536239	0.16152
Rv0811c__I6X9V3	I6X9V3	Rv0811c	Conserved protein	3	0.221587	-0.143063
Rv0813c__P9WFG9	P9WFG9	Rv0813c	Peroxynitrite isomerase 2	1	0.606877	-0.310167
Rv0831c__O53842	O53842	Rv0831c	Conserved protein	22	1.74002	-0.606366
Rv0854__I6X9Y7	I6X9Y7	Rv0854	Conserved protein	8	1.50293	-1.04588
Rv0863__I6XWF9	I6XWF9	Rv0863	Aldehyde dehydrogenase family protein	1	0.207988	0.225423
Rv0887c__P9WKQ3	P9WKQ3	Rv0887c	Uncharacterized protein Rv0887c	1	0.236868	0.104736
Rv0893c__P9WFI1	P9WFI1	Rv0893c	Putative S-adenosyl-L-methionine-dependent methyltransferase Rv0893c	1	1.70889	-1.36127
Rv0898c__P9WKP5	P9WKP5	Rv0898c	Uncharacterized protein Rv0898c	1	0.797078	-0.39701
Rv0907__O05900	O05900	Rv0907	Conserved protein	4	2.0847	0.81195
Rv0913c__I6Y551	I6Y551	Rv0913c	Dioxygenase	6	1.53459	-0.124041
Rv0914c__I6XWJ8	I6XWJ8	Rv0914c	Possible lipid carrier protein or keto acyl-CoA thiolase	4	0.0218889	-0.0147648
Rv0925c__I6Y946	I6Y946	Rv0925c	Conserved protein	16	0.491451	0.0335449
Rv0926c__I6WZS8	I6WZS8	Rv0926c	DAP_DH_C domain-containing protein	3	0.34975	0.461277
Rv0927c__P9WGQ5	P9WGQ5	Rv0927c	Uncharacterized oxidoreductase Rv0927c	3	2.35345	0.423927
Rv0939__O86346	O86346	Rv0939	Possible bifunctional enzyme: 2-hydroxyhepta-2,4-diene-1,7-dioate isomerase (HHDD isomerase) + cyclase/dehydrase	3	1.45895	-0.535355
Rv0954__P9WIR9	P9WIR9	Rv0954	34 kDa antigenic protein homolog	1	0.852974	-0.611608
Rv0968__P9WKL9	P9WKL9	Rv0968	Uncharacterized protein Rv0968	3	1.3001	0.640709
Rv0991c__O05574	O05574	Rv0991c	Conserved serine rich protein	2	0.609477	-0.254653
Rv0999__O05582	O05582	Rv0999	DUF5642 domain-containing protein	2	0.0373355	0.0296158
Rv1006__O05592	O05592	Rv1006	F5/8 type C domain-containing protein	20	2.75086	1.43024
Rv1056__O53404	O53404	Rv1056	Conserved protein	13	1.43331	-0.134369
Rv1061__O53409	O53409	Rv1061	Conserved protein	10	0.996325	0.164136
Rv1062__O53410	O53410	Rv1062	PNPLA domain-containing protein	1	0.372843	0.301514
Rv1072__O53420	O53420	Rv1072	Probable conserved transmembrane protein	1	1.96237	0.79915
Rv1084__O53432	O53432	Rv1084	Conserved protein	2	1.12122	-0.625997
Rv1097c__O53445	O53445	Rv1097c	Probable membrane glycine and proline rich protein	7	5.10488	0.983953
Rv1100__O53448	O53448	Rv1100	Conserved protein	2	1.37958	-0.515429
Rv1117__O06569	O06569	Rv1117	Conserved protein	1	0.0280212	0.017088
Rv1118c__O06570	O06570	Rv1118c	Conserved protein	1	1.79682	-0.44547
Rv1144__P9WGQ7	P9WGQ7	Rv1144	Uncharacterized oxidoreductase Rv1144	11	1.76574	-0.454558
Rv1159.1__P9WI93	P9WI93	Rv1159.1	Putative pterin-4-alpha-carbinolamine dehydratase	5	2.65834	0.855364
Rv1178__O50434	O50434	Rv1178	Probable aminotransferase Rv1178	2	2.16504	-0.341576
Rv1211__O05312	O05312	Rv1211	Conserved protein	7	0.763462	0.359232
Rv1218c__O86311	O86311	Rv1218c	Multidrug efflux system ATP-binding protein Rv1218c	1	0.869438	0.234792
Rv1234__O50451	O50451	Rv1234	Probable transmembrane protein	2	0.782839	0.444361
Rv1257c__Q11061	Q11061	Rv1257c	Probable oxidoreductase	11	0.0972781	0.0168313
Rv1260__P9WM51	P9WM51	Rv1260	Uncharacterized protein Rv1260	16	1.5148	0.168659
Rv1265__P9WM49	P9WM49	Rv1265	Uncharacterized protein Rv1265	5	1.03618	0.868873
Rv1276c__P9WGF9	P9WGF9	Rv1276c	Uncharacterized protein Rv1276c	1	1.72644	0.408597
Rv1280c__P9WGU5	P9WGU5	Rv1280c	Uncharacterized protein Rv1280c	22	2.03757	0.327649
Rv1288__P9WM39	P9WM39	Rv1288	Esterase Rv1288	3	0.214774	-0.104839
Rv1314c__P9WP99	P9WP99	Rv1314c	Corrinoid adenosyltransferase	4	0.0415641	0.0245286
Rv1324__P9WG61	P9WG61	Rv1324	Uncharacterized protein Rv1324	16	1.21265	-0.49042
Rv1366__P9WLZ5	P9WLZ5	Rv1366	Uncharacterized protein Rv1366	1	0.395806	0.221468
Rv1377c__P71805	P71805	Rv1377c	Transferase	4	0.169184	0.0928406
Rv1404__P71672	P71672	Rv1404	Probable transcriptional regulatory protein	1	0.0986438	0.129921
Rv1424c__P9WLX7	P9WLX7	Rv1424c	Uncharacterized protein Rv1424c	1	0.56177	-0.358237
Rv1461__P9WFP7	P9WFP7	Rv1461	UPF0051 protein Rv1461	1	1.67657	0.528329
Rv1462__P9WFP5	P9WFP5	Rv1462	UPF0051 protein Rv1462	4	0.1578	-0.0882447
Rv1481__P9WFJ7	P9WFJ7	Rv1481	UPF0353 protein Rv1481	1	0.272764	-0.23543
Rv1487__P71767	P71767	Rv1487	Conserved membrane protein	1	0.425757	-0.188317
Rv1488__P9WPR9	P9WPR9	Rv1488	Uncharacterized protein Rv1488	9	0.89559	0.653212
Rv1507c__P9WLW5	P9WLW5	Rv1507c	Uncharacterized protein Rv1507c	1	2.12996	-0.417064
Rv1531__O53905	O53905	Rv1531	Conserved protein	4	0.515246	0.2893
Rv1533__O06179	O06179	Rv1533	Putative monooxygenase Rv1533	2	2.10039	-0.685227
Rv1544__Q10782	Q10782	Rv1544	Possible ketoacyl reductase	3	0.749758	-0.13624
Rv1558__P9WP11	P9WP11	Rv1558	F420H(2)-dependent quinone reductase Rv1558	4	0.666347	-0.296139
Rv1566c__O06624	O06624	Rv1566c	Possible Inv protein	2	0.0612798	0.0427309
Rv1624c__O06141	O06141	Rv1624c	Probable conserved membrane protein	1	1.85839	0.716946
Rv1627c__O06144	O06144	Rv1627c	Probable nonspecific lipid-transfer protein	5	1.70024	-0.281884
Rv1636__P9WFC9	P9WFC9	Rv1636	Universal stress protein Rv1636	18	0.922782	-0.600053
Rv1637c__O06154	O06154	Rv1637c	Conserved protein	4	1.68721	0.499212
Rv1684__O33186	O33186	Rv1684	UPF0434 protein Rv1684	2	0.207898	0.14157
Rv1692__O33194	O33194	Rv1692	D-glycerol 3-phosphate phosphatase	1	2.04049	-0.950193
Rv1700__I6X235	I6X235	Rv1700	ADP-ribose pyrophosphatase	1	0.0344373	-0.019073
Rv1722__P71980	P71980	Rv1722	Possible carboxylase	4	1.90635	-0.664491
Rv1730c__P71988	P71988	Rv1730c	Possible penicillin-binding protein	2	0.452038	0.141728
Rv1732c__P71990	P71990	Rv1732c	Conserved protein	2	2.19549	0.422031
Rv1774__O33177	O33177	Rv1774	Probable oxidoreductase	5	1.27468	0.256345
Rv1778c__O33181	O33181	Rv1778c	DUF3426 domain-containing protein	1	0.0629997	0.0202942
Rv1817__Q50616	Q50616	Rv1817	Possible flavoprotein	5	0.190358	-0.208733
Rv1829__P9WLR5	P9WLR5	Rv1829	Uncharacterized protein Rv1829	5	1.10551	-0.863652
Rv1855c__P95159	P95159	Rv1855c	Possible oxidoreductase	15	1.11199	0.118636
Rv1867__P95148	P95148	Rv1867	Conserved protein	2	2.24957	-0.495809
Rv1869c__P95146	P95146	Rv1869c	Probable reductase	4	0.591107	-0.458526
Rv1879__O07751	O07751	Rv1879	Amidohydro-rel domain-containing protein	1	0.544567	-0.526306
Rv1893__O07739	O07739	Rv1893	Conserved secreted protein	6	1.84559	-2.83271
Rv1894c__O07738	O07738	Rv1894c	NMO domain-containing protein	1	0.199993	0.116095
Rv1906c__O07726	O07726	Rv1906c	Conserved protein	1	1.02662	0.186887
Rv1919c__O53961	O53961	Rv1919c	Conserved protein	3	1.69287	0.586977
Rv1928c__P95286	P95286	Rv1928c	Probable short-chain type dehydrogenase/reductase	1	3.6185	1.16688
Rv1936__P95278	P95278	Rv1936	Possible monooxygenase	3	0.30093	0.0973487
Rv1954A__P0CV86	P0CV86	Rv1954A	Uncharacterized protein Rv1954A	3	0.0678695	-0.0292145
Rv1978__O53979	O53979	Rv1978	Conserved protein	1	0.422674	-0.145523
Rv1993c__P9WLP5	P9WLP5	Rv1993c	Uncharacterized protein Rv1993c	3	0.104914	0.0514286
Rv2035__O53479	O53479	Rv2035	ATPase	7	0.373099	0.0574557
Rv2041c__O53485	O53485	Rv2041c	Probable sugar-binding lipoprotein	2	1.06982	-0.428116
Rv2052c__O53494	O53494	Rv2052c	Conserved protein	4	0.244177	0.0850527
Rv2061c__O86340	O86340	Rv2061c	Conserved protein	3	0.310867	0.11345
Rv2067c__P9WLL9	P9WLL9	Rv2067c	Uncharacterized protein Rv2067c	1	0.243936	-0.229747
Rv2091c__P9WLJ5	P9WLJ5	Rv2091c	Uncharacterized protein Rv2091c	8	3.25455	0.633127
Rv2114__O33249	O33249	Rv2114	Conserved protein	2	1.59838	-0.44256
Rv2134c__O06241	O06241	Rv2134c	Conserved protein	1	1.43176	-0.562503
Rv2135c__O06240	O06240	Rv2135c	Conserved protein	2	1.62105	-0.37285
Rv2140c__P9WFN1	P9WFN1	Rv2140c	UPF0098 protein Rv2140c	4	2.184	0.439578
Rv2148c__P9WFQ7	P9WFQ7	Rv2148c	Pyridoxal phosphate homeostasis protein	1	0.740005	-0.27085
Rv2149c__P9WKD5	P9WKD5	Rv2149c	Purine nucleoside phosphorylase Rv2149c	14	1.5212	0.254603
Rv2159c__O06218	O06218	Rv2159c	Conserved protein	3	0.106507	0.0678442
Rv2161c__O06216	O06216	Rv2161c	Conserved protein	3	0.176557	-0.138014
Rv2172c__O53506	O53506	Rv2172c	Conserved protein	2	0.370028	0.130589
Rv2183c__O53517	O53517	Rv2183c	Conserved protein	3	1.12836	-0.911172
Rv2204c__P9WMN5	P9WMN5	Rv2204c	Protein Rv2204c	5	0.498284	0.169168
Rv2230c__P9WFM1	P9WFM1	Rv2230c	GTP cyclohydrolase 1 type 2 homolog	2	0.453545	-0.166737
Rv2237A__I6XDU8	I6XDU8	Rv2237A	Conserved protein	1	0.926457	-0.739197
Rv2239c__P9WLG9	P9WLG9	Rv2239c	Uncharacterized protein Rv2239c	2	0.0304011	-0.0217529
Rv2240c__P9WLG7	P9WLG7	Rv2240c	Uncharacterized protein Rv2240c	1	1.71778	0.312899
Rv2250A__L0TBY6	L0TBY6	Rv2250A	Possible flavoprotein	5	0.0380738	0.0142783
Rv2251__L0TBR2	L0TBR2	Rv2251	Possible flavoprotein	11	2.42533	0.117117
Rv2257c__O53531	O53531	Rv2257c	Conserved protein	5	1.03259	0.464957
Rv2258c__O53532	O53532	Rv2258c	S-adenosylmethionine-dependent methyltransferase Rv2258c	2	0.980084	0.328761
Rv2260__O53534	O53534	Rv2260	Lactamase_B domain-containing protein	2	1.08753	0.553633
Rv2271__P9WLF7	P9WLF7	Rv2271	Uncharacterized protein Rv2271	1	0.677798	0.484413
Rv2280__P9WIT1	P9WIT1	Rv2280	Uncharacterized FAD-linked oxidoreductase Rv2280	21	0.426008	0.0945286
Rv2294__P9WQ83	P9WQ83	Rv2294	Putative cystathionine beta-lyase	9	1.04247	-0.201028
Rv2298__P9WQA7	P9WQA7	Rv2298	Uncharacterized oxidoreductase Rv2298	1	1.87377	0.652902
Rv2302__P9WLD5	P9WLD5	Rv2302	Uncharacterized protein Rv2302	4	2.33544	-1.66313
Rv2314c__P71898	P71898	Rv2314c	Conserved protein	13	1.1066	0.0656231
Rv2315c__P71897	P71897	Rv2315c	Conserved protein	15	0.500976	0.0617106
Rv2327__P71885	P71885	Rv2327	Conserved protein	1	0.588835	-0.439712
Rv2402__P71741	P71741	Rv2402	Trehalase	11	0.368642	-0.0282993
Rv2406c__P71737	P71737	Rv2406c	Conserved protein	3	0.782232	-0.538408
Rv2411c__P9WLA9	P9WLA9	Rv2411c	Uncharacterized protein Rv2411c	1	0.034393	0.0241447
Rv2466c__O53193	O53193	Rv2466c	Thioredoxin-like reductase Rv2466c	3	0.181975	-0.0804449
Rv2520c__I6XEI0	I6XEI0	Rv2520c	Possible conserved membrane protein	1	0.886607	0.613366
Rv2525c__I6XEI5	I6XEI5	Rv2525c	Putative peptidoglycan hydrolase Rv2525c	1	0.301127	0.82218
Rv2536__P95017	P95017	Rv2536	Probable conserved transmembrane protein	2	1.47119	0.414893
Rv2548A__I6XEK2	I6XEK2	Rv2548A	Conserved protein	10	0.152114	0.0801389
Rv2556c__P9WFP9	P9WFP9	Rv2556c	UPF0047 protein Rv2556c	1	0.660225	-0.315642
Rv2558__P9WLA3	P9WLA3	Rv2558	Uncharacterized protein Rv2558	2	0.218006	-0.0753635
Rv2560__P9WLA1	P9WLA1	Rv2560	Uncharacterized protein Rv2560	3	0.875862	-0.605708
Rv2567__P9WL97	P9WL97	Rv2567	Uncharacterized protein Rv2567	1	1.06218	-0.798072
Rv2568c__P9WL95	P9WL95	Rv2568c	Uncharacterized protein Rv2568c	1	0.514086	0.231839
Rv2569c__P9WL93	P9WL93	Rv2569c	Uncharacterized protein Rv2569c	6	1.35248	-0.560202
Rv2575__P9WL85	P9WL85	Rv2575	Uncharacterized protein Rv2575	1	0.34513	-0.148003
Rv2585c__P9WL77	P9WL77	Rv2585c	Uncharacterized lipoprotein Rv2585c	2	0.730087	0.445095
Rv2603c__P9WGA5	P9WGA5	Rv2603c	Probable transcriptional regulatory protein Rv2603c	1	0.413506	-0.250538
Rv2613c__P9WMK9	P9WMK9	Rv2613c	AP-4-A phosphorylase	2	0.46855	0.168352
Rv2668__P71965	P71965	Rv2668	Possible exported alanine and valine rich protein	2	0.436634	-0.196866
Rv2672__P71969	P71969	Rv2672	Possible secreted protease	9	1.00432	0.438795
Rv2675c__I6Y1G8	I6Y1G8	Rv2675c	Methyltransf_25 domain-containing protein	8	1.22127	-0.23214
Rv2680__O86317	O86317	Rv2680	Conserved protein	6	0.869851	-0.16787
Rv2694c__O07196	O07196	Rv2694c	Conserved protein	1	0.124045	-0.138788
Rv2699c__I6YA17	I6YA17	Rv2699c	dUTPase	12	1.58588	0.573686
Rv2708c__I6X562	I6X562	Rv2708c	DUF3039 domain-containing protein	1	2.40664	-0.710803
Rv2714__I6YA29	I6YA29	Rv2714	Conserved alanine and leucine rich protein	1	0.000954419	-0.000940761
Rv2716__P9WL43	P9WL43	Rv2716	Uncharacterized protein Rv2716	8	2.16565	0.478586
Rv2721c__I6XF52	I6XF52	Rv2721c	Possible conserved transmembrane alanine and glycine rich protein	26	0.277361	-0.0905874
Rv2731__I6XF60	I6XF60	Rv2731	Conserved alanine and arginine rich protein	1	0.0178664	0.012825
Rv2765__I6XF92	I6XF92	Rv2765	Probable alanine rich hydrolase	2	1.40569	0.429198
Rv2771c__O33313	O33313	Rv2771c	Flavodoxin	1	1.02196	0.372158
Rv2781c__I6X5C5	I6X5C5	Rv2781c	Possible alanine rich oxidoreductase	1	0.607912	0.510143
Rv2825c__P71627	P71627	Rv2825c	DUF1802 family protein	3	2.15723	0.403237
Rv2843__I6YAE2	I6YAE2	Rv2843	Probable conserved transmembrane alanine rich protein	2	0.0749491	0.0289894
Rv2844__I6Y1V1	I6Y1V1	Rv2844	Conserved alanine rich protein	1	0.906442	0.403546
Rv2857c__I6Y1W3	I6Y1W3	Rv2857c	Probable short-chain type dehydrogenase/reductase	8	0.791676	0.0697953
Rv2895c__P9WL31	P9WL31	Rv2895c	Uncharacterized protein Rv2895c	15	0.949654	-0.235255
Rv2901c__P9WL27	P9WL27	Rv2901c	Uncharacterized protein Rv2901c	2	0.696681	-0.243979
Rv2915c__P9WL23	P9WL23	Rv2915c	Uncharacterized protein Rv2915c	3	0.103451	0.0950688
Rv2923c__P9WL19	P9WL19	Rv2923c	Uncharacterized protein Rv2923c	7	3.41966	0.638361
Rv2927c__P9WL15	P9WL15	Rv2927c	Uncharacterized protein Rv2927c	6	0.6287	-0.327185
Rv2969c__O33272	O33272	Rv2969c	Possible conserved membrane or secreted protein	12	0.52064	0.17253
Rv2971__P9WQA5	P9WQA5	Rv2971	Uncharacterized oxidoreductase Rv2971	15	1.39131	0.308469
Rv2991__O53240	O53240	Rv2991	Conserved protein	1	0.348924	0.393752
Rv2993c__I6Y276	I6Y276	Rv2993c	Protein Rv2993c	10	0.656819	0.154331
Rv3033__I6YAY5	I6YAY5	Rv3033	DUF4333 domain-containing protein	4	2.00768	0.510375
Rv3046c__I6YF16	I6YF16	Rv3046c	Conserved protein	1	0.028116	0.0414033
Rv3054c__P95105	P95105	Rv3054c	FMN_red domain-containing protein	1	1.35857	0.658291
Rv3075c__I6YF40	I6YF40	Rv3075c	Conserved protein	4	0.00357156	-0.00111122
Rv3099c__O05777	O05777	Rv3099c	Conserved protein	4	0.507066	-0.1917
Rv3161c__O53311	O53311	Rv3161c	Possible dioxygenase	5	4.12565	-0.41821
Rv3169__O53319	O53319	Rv3169	Conserved protein	21	1.35236	-0.110578
Rv3196A__L7N668	L7N668	Rv3196A	TetR family transcriptional regulator	8	1.15256	0.341781
Rv3198.1__P9WN17	P9WN17	Rv3198.1	Putative glutaredoxin Rv3198.1	2	1.56782	-1.13563
Rv3202A__P0DMM3	P0DMM3	Rv3202A	Uncharacterized protein Rv3202A	3	1.40152	0.649156
Rv3207c__O05859	O05859	Rv3207c	Conserved protein	3	0.777558	-0.119032
Rv3212__O05854	O05854	Rv3212	Conserved alanine valine rich protein	8	0.119237	0.0707316
Rv3224__O05842	O05842	Rv3224	Possible iron-regulated short-chain dehydrogenase/reductase	12	0.630161	-0.313342
Rv3237c__O05882	O05882	Rv3237c	Conserved protein	11	1.11156	-0.61779
Rv3256c__O05899	O05899	Rv3256c	Conserved protein	9	2.77621	0.288734
Rv3259__O53352	O53352	Rv3259	Exonuclease	1	0.491951	0.360506
Rv3269__P96874	P96874	Rv3269	Conserved protein	8	0.269354	-0.134898
Rv3272__P96877	P96877	Rv3272	Probable fatty acyl-CoA transferase Rv3272	1	0.149167	0.142639
Rv3292__P9WL01	P9WL01	Rv3292	Uncharacterized protein Rv3292	1	0.391344	0.189191
Rv3311__O53362	O53362	Rv3311	Conserved protein	3	0.588004	-0.231347
Rv3369__O50398	O50398	Rv3369	Conserved protein	2	3.46904	0.889032
Rv3400__P9WKZ7	P9WKZ7	Rv3400	Uncharacterized protein Rv3400	1	1.18779	-0.838009
Rv3401__P9WN13	P9WN13	Rv3401	Uncharacterized glycosyl hydrolase Rv3401	13	1.50126	-0.162478
Rv3404c__P9WKZ3	P9WKZ3	Rv3404c	dTDP-4-amino-4,6-dideoxyglucose formyltransferase	2	0.476406	0.357606
Rv3415c__I6YG27	I6YG27	Rv3415c	HTH luxR-type domain-containing protein	1	0.426443	-0.336678
Rv3463__I6X7D4	I6X7D4	Rv3463	Conserved protein	6	0.332547	0.238258
Rv3483c__I6X7F2	I6X7F2	Rv3483c	Possible exported protein	1	0.024525	0.0348917
Rv3489__I6YC91	I6YC91	Rv3489	Transcriptional regulator	2	0.971077	0.887381
Rv3491__I6XHD1	I6XHD1	Rv3491	Secreted protein	1	0.00933332	0.00792454
Rv3520c__O53565	O53565	Rv3520c	Putative coenzyme F420-dependent oxidoreductase Rv3520c	10	1.20061	-0.424178
Rv3587c__O53572	O53572	Rv3587c	Probable conserved membrane protein	1	1.43419	0.571004
Rv3591c__I6YGL1	I6YGL1	Rv3591c	Possible hydrolase	6	0.894443	0.220399
Rv3618__I6X7W8	I6X7W8	Rv3618	Possible monooxygenase	1	0.0446545	0.0195002
Rv3669__O69637	O69637	Rv3669	Probable conserved transmembrane protein	1	0.332457	0.113623
Rv3678c__I6YGW9	I6YGW9	Rv3678c	Conserved protein	6	0.480498	-0.27546
Rv3688c__I6X831	I6X831	Rv3688c	Conserved protein	6	1.50531	-0.612524
Rv3699__O69667	O69667	Rv3699	Conserved protein	7	1.50942	0.200493
Rv3718c__I6XI16	I6XI16	Rv3718c	Conserved protein	2	0.38918	0.22003
Rv3722c__O69689	O69689	Rv3722c	Aspartate aminotransferase	22	0.763689	0.126253
Rv3747__O69714	O69714	Rv3747	Conserved protein	1	1.14445	-1.05337
Rv3748__O69715	O69715	Rv3748	DUF4871 domain-containing protein	1	1.30638	0.553388
Rv3755c__O86358	O86358	Rv3755c	Conserved protein	2	0.263952	0.102812
Rv3767c__P9WFH5	P9WFH5	Rv3767c	Putative S-adenosyl-L-methionine-dependent methyltransferase Rv3767c	1	0.108134	-0.126406
Rv3768__P72035	P72035	Rv3768	SnoaL-like domain-containing protein	1	1.10046	0.406129
Rv3777__P72043	P72043	Rv3777	Probable oxidoreductase	7	0.827177	-0.149837
Rv3788__P9WKW7	P9WKW7	Rv3788	Uncharacterized protein Rv3788	1	1.28592	-2.2122
Rv3818__P9WH21	P9WH21	Rv3818	Putative Rieske 2Fe-2S iron-sulfur protein Rv3818	3	0.696761	-0.444931
Rv3837c__P96241	P96241	Rv3837c	Probable phosphoglycerate mutase (Phosphoglyceromutase) (Phosphoglycerate phosphomutase)	1	0.503451	0.433464
Rv3850__P96227	P96227	Rv3850	Conserved protein	1	0.414176	0.52933
Rv3920c__O53598	O53598	Rv3920c	Conserved protein similar to jag protein	2	2.2809	0.295145
TB16.3__O53519	O53519	TB16.3	Conserved protein TB16.3	16	1.07524	-0.532585
TB18.5__L7N657	L7N657	TB18.5	Conserved protein TB18.5	8	0.71394	0.129011
TB9.4__Q6MWZ8	Q6MWZ8	TB9.4	Conserved protein TB9.4	2	0.641102	0.347297
aao__P9WP27	P9WP27	aao	Probable D-amino-acid oxidase	5	0.316554	-0.21095
accA3__P96890	P96890	accA3	Biotin-dependent acyl-coenzyme A carboxylase alpha3 subunit	25	1.21732	-0.207609
accD3__P9WQH9	P9WQH9	accD3	Probable biotin-dependent acyl-coenzyme A carboxylase beta3 subunit	1	0.319134	0.139513
accD4__O53578	O53578	accD4	Biotin-dependent long chain acyl-coenzyme A carboxylase beta4 subunit	7	0.395551	-0.16119
accD5__P9WQH7	P9WQH7	accD5	Biotin-dependent acetyl-/propionyl-coenzyme A carboxylase beta5 subunit	17	1.76676	-0.510313
accD6__P9WQH5	P9WQH5	accD6	Biotin-dependent acetyl-/propionyl-coenzyme A carboxylase beta6 subunit	1	0.0745862	0.062176
aceE__P9WIS9	P9WIS9	aceE	Pyruvate dehydrogenase E1 component	27	0.139666	0.147486
ackA__P9WQH1	P9WQH1	ackA	Acetate kinase	2	0.357242	0.275308
acn__O53166	O53166	acn	Aconitate hydratase A	63	2.74662	-0.356406
acpM__P9WQF3	P9WQF3	acpM	Meromycolate extension acyl carrier protein	25	1.66544	0.538949
add__P63907	P63907	add	Adenosine deaminase	3	3.50761	0.383792
adhB__P9WQC7	P9WQC7	adhB	Alcohol dehydrogenase B	26	2.55901	-0.450556
adhC__P9WQC5	P9WQC5	adhC	NADP-dependent alcohol dehydrogenase C	7	1.37922	-0.303097
adhE1__L7N6B3	L7N6B3	adhE1	Probable zinc-type alcohol dehydrogenase (E subunit) AdhE1	1	0.277081	-0.147853
adk__P9WKF5	P9WKF5	adk	Adenylate kinase	20	1.41206	-1.06697
adoK__P9WID5	P9WID5	adoK	Adenosine kinase	9	1.1701	-1.11958
ahcY__P9WGV3	P9WGV3	ahcY	Adenosylhomocysteinase	36	0.375869	0.138721
ahpD__P9WQB5	P9WQB5	ahpD	Alkyl hydroperoxide reductase AhpD	1	0.422246	-0.183943
ahpE__P9WIE3	P9WIE3	ahpE	Alkyl hydroperoxide reductase E	1	0.947966	-0.53321
alaS__P9WFW7	P9WFW7	alaS	Alanine--tRNA ligase	4	0.0487418	-0.0334932
aldA__I6X9R9	I6X9R9	aldA	Probable aldehyde dehydrogenase NAD dependent AldA (Aldehyde dehydrogenase [NAD+])	1	0.0331775	0.0266261
aldC__O33340	O33340	aldC	Probable aldehyde dehydrogenase AldC	6	0.45536	-0.205863
ald__P9WQB1	P9WQB1	ald	Alanine dehydrogenase	5	0.746719	0.158066
alr__P9WQA9	P9WQA9	alr	Alanine racemase	7	1.60391	0.175791
amiB1__L7N690	L7N690	amiB1	Peptidase M20 domain-containing protein 2	2	0.711067	-0.265737
ansA__P9WPX5	P9WPX5	ansA	L-asparaginase	2	2.0423	-0.252572
apa__P9WIR7	P9WIR7	apa	Alanine and proline-rich secreted protein Apa	12	1.17871	0.255177
apeB__P9WHT1	P9WHT1	apeB	Probable M18 family aminopeptidase 2	12	1.98776	0.338116
arcA__P9WQ05	P9WQ05	arcA	Arginine deiminase	12	0.318062	0.0615144
arfA__P9WIU5	P9WIU5	arfA	Peptidoglycan-binding protein ArfA	2	3.59127	0.56529
argC__P9WPZ9	P9WPZ9	argC	N-acetyl-gamma-glutamyl-phosphate reductase	3	0.811639	-0.234148
argD__P9WPZ7	P9WPZ7	argD	Acetylornithine aminotransferase	11	1.28486	0.297034
argF__P9WIT9	P9WIT9	argF	Ornithine carbamoyltransferase	8	1.23823	0.132224
argG__P9WPW7	P9WPW7	argG	Argininosuccinate synthase	2	0.103044	-0.0861914
argH__P9WPY7	P9WPY7	argH	Argininosuccinate lyase	1	0.170956	-0.24531
aroC__P9WPY1	P9WPY1	aroC	Chorismate synthase	2	0.943852	-0.369183
aroG__O53512	O53512	aroG	Phospho-2-dehydro-3-deoxyheptonate aldolase AroG	2	0.703172	-0.517728
asd__P9WNX5	P9WNX5	asd	Aspartate-semialdehyde dehydrogenase	1	0.0943183	-0.0761023
ask__P9WPX3	P9WPX3	ask	Aspartokinase	2	1.39001	-0.709322
aspS__P9WFW3	P9WFW3	aspS	Aspartate--tRNA(Asp/Asn) ligase	3	0.952532	-1.39014
atpA__P9WPU7	P9WPU7	atpA	ATP synthase subunit alpha	41	1.12414	0.551757
atpC__P9WPV1	P9WPV1	atpC	ATP synthase epsilon chain	7	1.49142	-0.574206
atpD__P9WPU5	P9WPU5	atpD	ATP synthase subunit beta	43	0.983471	0.47836
atpFH__P9WPV3	P9WPV3	atpFH	ATP synthase subunit b-delta	5	0.254871	-0.179184
atpF__P9WPV5	P9WPV5	atpF	ATP synthase subunit b	1	0.20641	0.135305
atpG__P9WPU9	P9WPU9	atpG	ATP synthase gamma chain	14	1.71548	0.631556
atsA__P95059	P95059	atsA	Possible arylsulfatase AtsA (Aryl-sulfate sulphohydrolase) (Arylsulphatase)	4	0.875591	-0.118433
atsG__Q6MX51	Q6MX51	atsG	Probable sulfatase	8	0.136383	0.124541
atsH__P72062	P72062	atsH	Conserved protein	6	0.955824	0.114427
bcpB__P9WID9	P9WID9	bcpB	Putative peroxiredoxin Rv1608c	1	0.00802629	0.00504996
bcp__P9WIE1	P9WIE1	bcp	Putative peroxiredoxin Rv2521	2	0.278319	0.111504
bfrB__P9WNE5	P9WNE5	bfrB	Bacterioferritin BfrB	4	0.323297	0.124468
bfr__P9WPQ9	P9WPQ9	bfr	Bacterioferritin BfrA	2	0.271004	0.166847
bglS__O07430	O07430	bglS	Probable beta-glucosidase BglS (Gentiobiase) (Cellobiase) (Beta-D-glucoside glucohydrolase)	2	0.981718	-0.465218
birA__I6YFP0	I6YFP0	birA	Biotin--[acetyl-CoA-carboxylase] ligase	2	1.52846	0.36808
bkdA__P9WIS3	P9WIS3	bkdA	3-methyl-2-oxobutanoate dehydrogenase subunit alpha	12	0.502393	0.0771335
bkdB__P9WIS1	P9WIS1	bkdB	3-methyl-2-oxobutanoate dehydrogenase subunit beta	5	0.0789648	-0.0448577
bkdC__O06159	O06159	bkdC	Dihydrolipoyllysine-residue acyltransferase component of branched-chain alpha-ketoacid dehydrogenase complex	1	1.72855	0.492043
bpa__P9WKX3	P9WKX3	bpa	Bacterial proteasome activator	1	1.32673	0.365659
bpoC__P9WNH1	P9WNH1	bpoC	Putative non-heme bromoperoxidase BpoC	6	0.333456	0.165987
cadI__P9WIR5	P9WIR5	cadI	Cadmium-induced protein CadI	35	1.09295	0.260345
carB__P9WPK3	P9WPK3	carB	Carbamoyl-phosphate synthase large chain	7	0.471715	-0.199004
cbs__P9WP51	P9WP51	cbs	Probable cystathionine beta-synthase Rv1077	24	1.13212	0.097413
cds1__O69652	O69652	cds1	L-cysteine desulfhydrase Cds1	6	0.154825	0.122101
ceoB__I6XF25	I6XF25	ceoB	Trk system potassium uptake protein TrkA	1	0.765827	-0.734029
cfp32__P9WIR3	P9WIR3	cfp32	Putative glyoxylase CFP32	5	2.68977	0.671232
cgoX__P9WMP1	P9WMP1	cgoX	Coproporphyrinogen III oxidase	4	0.294069	0.200066
chdC__P9WL45	P9WL45	chdC	Coproheme decarboxylase	2	0.0897582	-0.0123438
citA__P9WPD3	P9WPD3	citA	Putative citrate synthase 2	8	1.68961	-0.510439
citE__P9WPE1	P9WPE1	citE	Citrate lyase subunit beta-like protein	1	2.25565	-0.612124
clpB__P9WPD1	P9WPD1	clpB	Chaperone protein ClpB	21	0.777973	-0.260592
clpC1__P9WPC9	P9WPC9	clpC1	ATP-dependent Clp protease ATP-binding subunit ClpC1	11	2.08044	0.646135
clpP1__P9WPC5	P9WPC5	clpP1	ATP-dependent Clp protease proteolytic subunit 1	3	1.35552	-0.279865
clpP2__P9WPC3	P9WPC3	clpP2	ATP-dependent Clp protease proteolytic subunit 2	2	0.0924314	-0.0243362
clpX__P9WPB9	P9WPB9	clpX	ATP-dependent Clp protease ATP-binding subunit ClpX	1	2.09446	0.423368
cmaA2__P9WPB5	P9WPB5	cmaA2	Cyclopropane mycolic acid synthase 2	3	0.437167	-0.215163
coaX__P9WPA1	P9WPA1	coaX	Type III pantothenate kinase	1	1.09272	-0.246267
cobQ2__I6XI14	I6XI14	cobQ2	Lipid II isoglutaminyl synthase (glutamine-hydrolyzing) subunit GatD	1	0.228798	-0.185814
csd__P9WQ69	P9WQ69	csd	Probable cysteine desulfurase	22	0.527304	0.10817
csoR__P9WP49	P9WP49	csoR	Copper-sensing transcriptional repressor CsoR	2	0.933558	-0.609291
cspA__P9WP75	P9WP75	cspA	Probable cold shock protein A	5	1.93784	-0.535017
cspB__I6WZM9	I6WZM9	cspB	Probable cold shock-like protein B CspB	2	0.885507	0.184282
ctaC__P9WP69	P9WP69	ctaC	Cytochrome c oxidase subunit 2	6	0.776369	-0.343426
ctaD__P9WP71	P9WP71	ctaD	Probable cytochrome c oxidase subunit 1	1	0.549634	-0.266236
cut2__P9WP41	P9WP41	cut2	Probable carboxylesterase Culp2	3	1.90616	-0.746399
cwsA__P9WJF3	P9WJF3	cwsA	Cell wall synthesis protein CwsA	1	0.491338	1.27549
cyp124__P9WPP3	P9WPP3	cyp124	Methyl-branched lipid omega-hydroxylase	3	0.649556	0.166693
cyp142__P9WPL5	P9WPL5	cyp142	Steroid C26-monooxygenase	14	1.08593	0.124724
cysA2__P9WHF9	P9WHF9	cysA2	Putative thiosulfate sulfurtransferase	42	0.588587	0.229165
cysD__P9WIK1	P9WIK1	cysD	Sulfate adenylyltransferase subunit 2	1	0.0410257	0.033493
cysK1__P9WP55	P9WP55	cysK1	O-acetylserine sulfhydrylase	18	0.898525	0.0371847
cysM__P9WP53	P9WP53	cysM	O-phosphoserine sulfhydrylase	6	1.06179	0.233551
cysS__P9WFW1	P9WFW1	cysS	Cysteine--tRNA ligase	3	0.556077	-0.2943
dapA__P9WP25	P9WP25	dapA	4-hydroxy-tetrahydrodipicolinate synthase	9	0.585324	0.0958597
dapB__P9WP23	P9WP23	dapB	4-hydroxy-tetrahydrodipicolinate reductase	10	1.07021	-0.256613
dapC__P9WPZ5	P9WPZ5	dapC	Probable N-succinyldiaminopimelate aminotransferase DapC	6	1.08338	0.27195
dapD__P9WP21	P9WP21	dapD	2,3,4,5-tetrahydropyridine-2,6-dicarboxylate N-succinyltransferase	6	1.26625	-0.431996
dapE2__L7N684	L7N684	dapE2	Conserved protein	12	0.154682	-0.0280947
ddl__P9WP31	P9WP31	ddl	D-alanine--D-alanine ligase	1	0.194644	-0.182933
ddn__P9WP15	P9WP15	ddn	Deazaflavin-dependent nitroreductase	1	1.23135	0.517453
def__P9WIJ3	P9WIJ3	def	Peptide deformylase	1	0.249847	0.157992
deoC__P9WP03	P9WP03	deoC	Deoxyribose-phosphate aldolase	5	0.944184	0.120688
desA1__P9WNZ7	P9WNZ7	desA1	Putative acyl-[acyl-carrier-protein] desaturase DesA1	3	0.558337	-0.345641
devS__P9WGK3	P9WGK3	devS	Oxygen sensor histidine kinase response regulator DevS/DosS	1	0.422528	-0.330187
dgt__P9WNY7	P9WNY7	dgt	Deoxyguanosinetriphosphate triphosphohydrolase-like protein	5	0.806467	-0.23828
dhaA__P9WMR9	P9WMR9	dhaA	Haloalkane dehalogenase 3	13	1.50683	0.433008
dlaT__P9WIS7	P9WIS7	dlaT	Dihydrolipoyllysine-residue acetyltransferase component of pyruvate dehydrogenase complex	3	0.147877	-0.129652
dnaJ1__P9WNV9	P9WNV9	dnaJ1	Chaperone protein DnaJ 1	5	1.41326	-0.618535
dnaJ2__P9WNV7	P9WNV7	dnaJ2	Chaperone protein DnaJ 2	5	1.30213	0.465117
dnaK__P9WMJ9	P9WMJ9	dnaK	Chaperone protein DnaK	72	1.35012	-0.270211
dnaN__P9WNU1	P9WNU1	dnaN	Beta sliding clamp	40	1.61067	0.222965
dop__P9WNU9	P9WNU9	dop	Pup deamidase/depupylase	3	0.239079	0.410802
dppA__I6X811	I6X811	dppA	Probable periplasmic dipeptide-binding lipoprotein DppA	10	1.50657	0.283835
dut__P9WNS5	P9WNS5	dut	Deoxyuridine 5'-triphosphate nucleotidohydrolase	8	0.36864	0.0351677
dyp__I6Y4U9	I6Y4U9	dyp	Dye-decolorizing peroxidase	4	0.443769	0.0866179
eccA1__P9WPH9	P9WPH9	eccA1	ESX-1 secretion system protein EccA1	1	1.03208	-0.600761
eccCb1__P9WNB1	P9WNB1	eccCb1	ESX-1 secretion system protein EccCb1	1	0.888604	0.211961
echA15__I6YA03	I6YA03	echA15	Probable enoyl-CoA hydratase EchA15 (Enoyl hydrase) (Unsaturated acyl-CoA hydratase) (Crotonase)	3	0.233327	-0.132751
echA16__I6YEH6	I6YEH6	echA16	Probable enoyl-CoA hydratase EchA16 (Enoyl hydrase) (Unsaturated acyl-CoA hydratase) (Crotonase)	11	1.31208	-0.397893
echA17__P9WNN3	P9WNN3	echA17	Probable enoyl-CoA hydratase EchA17	2	0.0174791	-0.0104795
echA19__O53561	O53561	echA19	Enoyl-CoA hydratase EchA19	3	1.10417	-0.563836
echA1__P96404	P96404	echA1	Probable enoyl-CoA hydratase EchA1 (Enoyl hydrase) (Unsaturated acyl-CoA hydratase) (Crotonase)	11	2.23081	-0.974784
echA20__I6Y3U6	I6Y3U6	echA20	(7aS)-7a-methyl-1,5-dioxo-2,3,5,6,7,7a-hexahydro-1H-indene-carboxyl-CoA hydrolase	1	0.877202	-0.144642
echA21__P75019	P75019	echA21	Possible enoyl-CoA hydratase EchA21 (Enoyl hydrase) (Unsaturated acyl-CoA hydratase) (Crotonase)	25	0.4499	0.187872
echA3__I6Y8B5	I6Y8B5	echA3	Probable enoyl-CoA hydratase EchA3 (Enoyl hydrase) (Unsaturated acyl-CoA hydratase) (Crotonase)	22	0.161293	0.0970339
echA4__I6Y8F2	I6Y8F2	echA4	Possible enoyl-CoA hydratase EchA4 (Enoyl hydrase) (Unsaturated acyl-CoA hydratase) (Crotonase)	7	1.28607	-0.101178
echA5__I6Y4E8	I6Y4E8	echA5	Probable enoyl-CoA hydratase EchA5 (Enoyl hydrase) (Unsaturated acyl-CoA hydratase) (Crotonase)	5	2.67015	-0.703166
echA6__P9WNP1	P9WNP1	echA6	Probable enoyl-CoA hydratase EchA6	13	1.29385	-0.636329
echA7__P71540	P71540	echA7	Probable enoyl-CoA hydratase EchA7 (Enoyl hydrase) (Unsaturated acyl-CoA hydratase) (Crotonase)	4	2.37347	-0.650252
echA8__P9WNN9	P9WNN9	echA8	Probable enoyl-CoA hydratase EchA8	20	1.36762	0.136339
echA9__O53419	O53419	echA9	Possible enoyl-CoA hydratase EchA9 (Enoyl hydrase) (Unsaturated acyl-CoA hydratase) (Crotonase)	15	0.00940685	0.00405759
efp__P9WNM3	P9WNM3	efp	Elongation factor P	9	1.49487	-0.663555
egtE__O69668	O69668	egtE	Probable hercynylcysteine sulfoxide lyase	1	0.573804	-0.316899
eis__P9WFK7	P9WFK7	eis	N-acetyltransferase Eis	6	0.251621	0.10531
embB__P9WNL7	P9WNL7	embB	Probable arabinosyltransferase B	1	0.171962	-0.121837
enc__I6WZG6	I6WZG6	enc	Type 1 encapsulin shell protein	5	0.471229	0.168338
eno__P9WNL1	P9WNL1	eno	Enolase	13	2.14121	-0.385272
ephB__I6YC03	I6YC03	ephB	Epoxide hydrolase B	3	1.12253	0.166754
ephG__O33283	O33283	ephG	Epoxide hydrolase EphG	1	0.432237	-0.493873
espA__P9WJE1	P9WJE1	espA	ESX-1 secretion-associated protein EspA	9	1.44942	0.479992
espB__P9WJD9	P9WJD9	espB	ESX-1 secretion-associated protein EspB	27	0.219739	0.038641
espC__P9WJD7	P9WJD7	espC	ESX-1 secretion-associated protein EspC	9	0.969851	-1.26999
espE__P9WJD3	P9WJD3	espE	ESX-1 secretion-associated protein EspE	2	0.700242	0.410578
espF__P9WJD1	P9WJD1	espF	ESX-1 secretion-associated protein EspF	5	0.135623	-0.130583
espG5__O53943	O53943	espG5	ESX-5 secretion-associated protein EspG5	6	0.265229	-0.123218
espH__O69732	O69732	espH	ESX-1 secretion-associated protein EspH	4	1.05664	0.493636
espR__P9WJB7	P9WJB7	espR	Nucleoid-associated protein EspR	1	1.09042	0.393247
esxA__P9WNK7	P9WNK7	esxA	6 kDa early secretory antigenic target	12	0.6949	-0.486717
esxB__P9WNK5	P9WNK5	esxB	ESAT-6-like protein EsxB	15	0.0167118	-0.00683108
esxL__P9WNJ5	P9WNJ5	esxL	ESAT-6-like protein EsxL	4	0.0986829	-0.0573683
esxN__P9WNJ3	P9WNJ3	esxN	ESAT-6-like protein EsxN	1	1.34081	-1.0133
esxO__P9WNI7	P9WNI7	esxO	ESAT-6-like protein EsxO	5	0.911409	-1.67252
esxS__Q6MX18	Q6MX18	esxS	ESAT-6-like protein EsxS	1	1.53931	0.688932
esxW__P9WNI3	P9WNI3	esxW	ESAT-6-like protein EsxW	4	1.50834	-0.37566
etfA__P9WNG9	P9WNG9	etfA	Electron transfer flavoprotein subunit alpha	34	0.0974828	-0.0377327
etfB__P9WNG7	P9WNG7	etfB	Electron transfer flavoprotein subunit beta	33	0.616777	-0.200876
ettA__P9WQK3	P9WQK3	ettA	Energy-dependent translational throttle protein EttA	2	0.225511	-0.118099
fabD__P9WNG5	P9WNG5	fabD	Malonyl CoA-acyl carrier protein transacylase	1	0.013608	0.0163413
fabG3__P9WGT1	P9WGT1	fabG3	3-alpha-(or 20-beta)-hydroxysteroid dehydrogenase	2	0.424294	-0.181489
fabH__P9WNG3	P9WNG3	fabH	Mycobacterial beta-ketoacyl-[acyl-carrier-protein] synthase III	3	1.87	-0.358614
fadA2__O86361	O86361	fadA2	Probable acetyl-CoA acyltransferase FadA2 (3-ketoacyl-CoA thiolase) (Beta-ketothiolase)	8	0.175036	0.0497439
fadA3__O53422	O53422	fadA3	Probable beta-ketoacyl CoA thiolase FadA3	47	2.12902	-0.136626
fadA4__P9WG69	P9WG69	fadA4	Probable acetyl-CoA acetyltransferase	12	1.15837	0.117497
fadA5__I6XHI4	I6XHI4	fadA5	Steroid 3-ketoacyl-CoA thiolase	2	0.232078	-0.0630024
fadA6__I6XHJ3	I6XHJ3	fadA6	Steroid 3-ketoacyl-CoA thiolase FadA6	10	0.17827	-0.025616
fadA__O53871	O53871	fadA	Putative acyltransferase Rv0859	26	0.318312	-0.0778702
fadB2__P9WNP7	P9WNP7	fadB2	3-hydroxybutyryl-CoA dehydrogenase	11	0.661287	-0.144154
fadB__O53872	O53872	fadB	3-hydroxyacyl-CoA dehydrogenase	58	0.0713589	0.0137363
fadD14__O53406	O53406	fadD14	Probable medium chain fatty-acid-CoA ligase FadD14 (Fatty-acid-CoA synthetase) (Fatty-acid-CoA synthase)	3	1.86725	-0.794069
fadD15__O53521	O53521	fadD15	Long-chain-fatty-acid--CoA ligase FadD15	1	0.266905	0.161794
fadD21__P9WQ49	P9WQ49	fadD21	Putative fatty-acid--CoA ligase FadD21	2	0.214379	-0.189736
fadD23__P9WQ47	P9WQ47	fadD23	Long-chain-fatty-acid--AMP ligase FadD23	1	0.0152392	-0.0108462
fadD25__P9WQ45	P9WQ45	fadD25	Putative fatty-acid--CoA ligase fadD25	3	1.35095	-0.711558
fadD26__P9WQ43	P9WQ43	fadD26	Long-chain-fatty-acid--AMP ligase FadD26	1	0.680204	0.56813
fadD28__P9WQ59	P9WQ59	fadD28	Long-chain-fatty-acid--AMP ligase FadD28	5	0.0915564	0.0545516
fadD2__P95227	P95227	fadD2	Probable fatty-acid-CoA ligase FadD2 (Fatty-acid-CoA synthetase) (Fatty-acid-CoA synthase)	5	0.022294	-0.0212209
fadD31__I6Y7V6	I6Y7V6	fadD31	Probable acyl-CoA ligase FadD31 (Acyl-CoA synthetase) (Acyl-CoA synthase)	12	0.966684	-0.364979
fadD32__O53580	O53580	fadD32	Long-chain-fatty-acid--AMP ligase FadD32	18	0.316188	-0.25378
fadD36__O05295	O05295	fadD36	Probable fatty-acid-CoA ligase FadD36 (Fatty-acid-CoA synthetase) (Fatty-acid-CoA synthase)	1	0.419364	-0.140101
fadD7__O07169	O07169	fadD7	Probable fatty-acid-CoA ligase FadD7 (Fatty-acid-CoA synthetase) (Fatty-acid-CoA synthase)	2	1.68405	-0.459588
fadE10__P9WQF7	P9WQF7	fadE10	Probable acyl-CoA dehydrogenase FadE10	4	0.469079	0.215529
fadE15__O53158	O53158	fadE15	Probable acyl-CoA dehydrogenase FadE15	6	1.63771	0.213974
fadE16__O53926	O53926	fadE16	Possible acyl-CoA dehydrogenase FadE16	1	0.427455	-0.123233
fadE19__I6Y0W5	I6Y0W5	fadE19	Possible acyl-CoA dehydrogenase FadE19 (MMGC)	6	0.11665	-0.0430038
fadE20__O33229	O33229	fadE20	Probable acyl-CoA dehydrogenase FadE20	1	2.91483	-0.581576
fadE21__I6XFA9	I6XFA9	fadE21	Probable acyl-CoA dehydrogenase FadE21	5	0.274842	0.174563
fadE22__I6X654	I6X654	fadE22	Probable acyl-CoA dehydrogenase FadE22	1	0.0227313	-0.0167909
fadE23__P95186	P95186	fadE23	Probable acyl-CoA dehydrogenase FadE23	1	0.126457	-0.0719616
fadE25__P9WQG1	P9WQG1	fadE25	Probable acyl-CoA dehydrogenase FadE25	16	0.662345	-0.303975
fadE27__I6Y3Q0	I6Y3Q0	fadE27	Acyl-CoA dehydrogenase FadE27	1	0.887116	-0.301987
fadE2__P96831	P96831	fadE2	Probable acyl-CoA dehydrogenase FadE2	6	3.13364	-0.556472
fadE35__O53577	O53577	fadE35	Probable acyl-CoA dehydrogenase FadE35	9	0.161642	0.0444861
fadE4__P96414	P96414	fadE4	Probable acyl-CoA dehydrogenase FadE4	26	0.386805	-0.0732161
fadE5__O53666	O53666	fadE5	Broad-specificity linear acyl-CoA dehydrogenase FadE5	21	0.380875	0.0588117
fadE6__P95228	P95228	fadE6	Probable acyl-CoA dehydrogenase FadE6	26	2.41307	-0.624562
fadE7__P95208	P95208	fadE7	Acyl-CoA dehydrogenase FadE7	11	0.51553	-0.28887
fadE8__I6X9J0	I6X9J0	fadE8	Probable acyl-CoA dehydrogenase FadE8	6	2.16982	-0.310056
fas__P95029	P95029	fas	Probable fatty acid synthase Fas (Fatty acid synthetase)	11	0.169322	-0.110981
fba__P9WQA3	P9WQA3	fba	Fructose-bisphosphate aldolase	45	1.0618	-0.413553
fbiB__P9WP79	P9WP79	fbiB	Bifunctional F420 biosynthesis protein FbiB	1	0.474902	-0.376195
fbpA__P9WQP3	P9WQP3	fbpA	Diacylglycerol acyltransferase/mycolyltransferase Ag85A	17	0.837771	-0.479842
fbpB__P9WQP1	P9WQP1	fbpB	Diacylglycerol acyltransferase/mycolyltransferase Ag85B	9	0.0109941	0.00249105
fbpC__P9WQN9	P9WQN9	fbpC	Diacylglycerol acyltransferase/mycolyltransferase Ag85C	4	0.988508	0.14142
fdxC__O50433	O50433	fdxC	Ferredoxin	3	1.06647	0.388584
fecB2__L7N6B2	L7N6B2	fecB2	Probable periplasmic iron-transport lipoprotein	17	3.49473	0.59373
fecB__O53291	O53291	fecB	Probable FEIII-dicitrate-binding periplasmic lipoprotein FecB	4	0.564858	0.160535
fgd1__P9WNE1	P9WNE1	fgd1	F420-dependent glucose-6-phosphate dehydrogenase	6	0.724141	-0.200072
fhaA__P71590	P71590	fhaA	FHA domain-containing protein FhaA	11	1.11184	-0.670561
fmt__P9WND3	P9WND3	fmt	Methionyl-tRNA formyltransferase	1	0.796195	-0.395053
folB__P9WNC5	P9WNC5	folB	Dihydroneopterin aldolase	2	0.27301	0.192658
folD__P9WG81	P9WG81	folD	Bifunctional protein FolD	13	1.3109	0.1268
folE__P9WN57	P9WN57	folE	GTP cyclohydrolase 1	5	0.00358531	-0.000715302
fprA__P9WIQ3	P9WIQ3	fprA	NADPH-ferredoxin reductase FprA	1	0.24603	-0.167404
frr__P9WGY1	P9WGY1	frr	Ribosome-recycling factor	11	0.944599	-0.389357
ftsY__P9WGD9	P9WGD9	ftsY	Signal recognition particle receptor FtsY	1	1.07331	-0.773363
fumC__P9WN93	P9WN93	fumC	Fumarate hydratase class II	8	0.900775	-0.461406
fusA__P9WNM7	P9WNM7	fusA	Elongation factor G	20	2.21432	-0.620772
gabD1__P9WNX9	P9WNX9	gabD1	Succinate-semialdehyde dehydrogenase [NADP(+)] 1	21	0.0229641	0.00375079
gabT__P9WQ79	P9WQ79	gabT	4-aminobutyrate aminotransferase	12	0.439327	0.127414
gadB__I6YG46	I6YG46	gadB	Glutamate decarboxylase	8	0.030921	0.0196591
galE1__P9WN67	P9WN67	galE1	UDP-glucose 4-epimerase	9	1.08539	0.182813
galU__O05576	O05576	galU	UTP--glucose-1-phosphate uridylyltransferase	1	1.39986	-1.04569
gap__P9WN83	P9WN83	gap	Glyceraldehyde-3-phosphate dehydrogenase	19	1.9452	-0.935474
garA__P9WJA9	P9WJA9	garA	Glycogen accumulation regulator GarA	29	2.02709	0.590334
gatA__P9WQA1	P9WQA1	gatA	Glutamyl-tRNA(Gln) amidotransferase subunit A	2	0.615529	-0.40058
gatB__P9WN61	P9WN61	gatB	Aspartyl/glutamyl-tRNA(Asn/Gln) amidotransferase subunit B	7	0.0601725	-0.0411254
gcvP__P9WN53	P9WN53	gcvP	Probable glycine dehydrogenase (decarboxylating)	14	0.0489262	0.00933683
gcvT__P9WN51	P9WN51	gcvT	Aminomethyltransferase	7	0.0744314	-0.031362
gdh__O53203	O53203	gdh	NAD-specific glutamate dehydrogenase	5	0.301399	-0.310063
ggtA__I6X9S5	I6X9S5	ggtA	Glutathione hydrolase proenzyme	1	0.82753	0.295179
ggtB__P71750	P71750	ggtB	Probable gamma-glutamyltranspeptidase GgtB (Gamma-glutamyltransferase) (Glutamyl transpeptidase)	8	3.38044	0.350914
glcB__P9WK17	P9WK17	glcB	Malate synthase G	62	0.332547	0.0718956
glf__P9WIQ1	P9WIQ1	glf	UDP-galactopyranose mutase	2	1.04036	-1.0028
glgB__P9WN45	P9WN45	glgB	1,4-alpha-glucan branching enzyme GlgB	10	0.0818408	-0.0557662
glgE__P9WQ17	P9WQ17	glgE	Alpha-1,4-glucan:maltose-1-phosphate maltosyltransferase	1	0.550967	-0.166742
glgP__P9WMW1	P9WMW1	glgP	Glycogen phosphorylase	26	1.7567	-0.37728
glgX__P9WQ25	P9WQ25	glgX	Glycogen operon protein GlgX homolog	2	1.59553	-0.111384
glnA1__P9WN39	P9WN39	glnA1	Glutamine synthetase	75	1.10237	0.190154
glnA2__P9WN37	P9WN37	glnA2	Glutamine synthetase	4	0.474192	-0.175303
glnA3__O07752	O07752	glnA3	Probable glutamine synthetase GlnA3 (Glutamine synthase) (GS-I)	2	0.0742343	-0.0477321
glnA4__I6X5K1	I6X5K1	glnA4	Probable glutamine synthetase GlnA4 (Glutamine synthase) (GS-II)	3	0.212004	-0.125362
glnB__P9WN31	P9WN31	glnB	Nitrogen regulatory protein P-II	8	1.16071	-0.708691
glpK__P9WPK1	P9WPK1	glpK	Glycerol kinase	12	0.428487	0.114013
glpX__P9WN21	P9WN21	glpX	Fructose-1,6-bisphosphatase class 2	13	0.242226	-0.0277762
gltA2__P9WPD5	P9WPD5	gltA2	Citrate synthase 1	46	1.06471	-0.188682
gltB__P96218	P96218	gltB	Glutamate synthase [NADPH] large chain	25	1.34094	-0.398502
gltD__P9WN19	P9WN19	gltD	Glutamate synthase [NADPH] small chain	7	0.0194459	-0.0247055
gltX__P9WFV9	P9WFV9	gltX	Glutamate--tRNA ligase	2	0.55291	-0.330584
glyA1__P9WGI9	P9WGI9	glyA1	Serine hydroxymethyltransferase 1	37	0.67181	-0.158387
glyA2__P9WGI7	P9WGI7	glyA2	Serine hydroxymethyltransferase 2	1	0.342208	0.248224
glyQS__P9WFV7	P9WFV7	glyQS	Glycine--tRNA ligase	2	0.0903964	-0.0650861
gmdA__P71790	P71790	gmdA	GDP-mannose 4,6-dehydratase	18	0.0347178	-0.00506493
gnd2__O06574	O06574	gnd2	Probable 6-phosphogluconate dehydrogenase,decarboxylating Gnd2	7	0.347735	-0.0723785
gpm2__Q6MWZ7	Q6MWZ7	gpm2	Acid phosphatase	5	0.170507	-0.0443298
gpmA__P9WIC9	P9WIC9	gpmA	2,3-bisphosphoglycerate-dependent phosphoglycerate mutase	17	1.17003	-0.123289
greA__P9WMT9	P9WMT9	greA	Transcription elongation factor GreA	9	2.02725	-1.65768
groEL1__P9WPE9	P9WPE9	groEL1	Chaperonin GroEL 1	17	0.421102	-0.297952
groEL2__P9WPE7	P9WPE7	groEL2	Chaperonin GroEL 2	73	0.716996	-0.533349
groES__P9WPE5	P9WPE5	groES	Co-chaperonin GroES	148	1.10727	0.447327
grpE__P9WMT5	P9WMT5	grpE	Protein GrpE	18	0.942225	-0.605991
guaA__P9WMS7	P9WMS7	guaA	GMP synthase [glutamine-hydrolyzing]	2	1.27022	-0.573914
guaB1__P9WKI3	P9WKI3	guaB1	GMP reductase	9	0.231642	-0.147674
guaB3__P9WKI5	P9WKI5	guaB3	Uncharacterized oxidoreductase Rv3410c	5	0.113903	-0.068565
hadB__I6WYY7	I6WYY7	hadB	(3R)-hydroxyacyl-ACP dehydratase subunit HadB	20	0.874351	-0.0629159
hbhA__P9WIP9	P9WIP9	hbhA	Heparin-binding hemagglutinin	10	1.22837	-1.08183
hemB__P9WMP5	P9WMP5	hemB	Delta-aminolevulinic acid dehydratase	2	0.481641	-0.0736745
hemC__P9WMP3	P9WMP3	hemC	Porphobilinogen deaminase	7	0.649056	0.243229
hemL__P9WMN9	P9WMN9	hemL	Glutamate-1-semialdehyde 2,1-aminomutase	9	0.637568	-0.0799568
hip1__P9WHR3	P9WHR3	hip1	Serine protease Hip1	15	0.254741	0.0964938
hisB__P9WML9	P9WML9	hisB	Imidazoleglycerol-phosphate dehydratase	4	0.34872	0.0776651
hisC__P9WML7	P9WML7	hisC	Histidinol-phosphate aminotransferase	2	0.369882	-0.0966316
hisD__P9WNW9	P9WNW9	hisD	Histidinol dehydrogenase	1	1.09364	-0.512077
hisF__P9WMM3	P9WMM3	hisF	Imidazole glycerol phosphate synthase subunit HisF	1	1.06824	-0.696976
hisG__P9WMN1	P9WMN1	hisG	ATP phosphoribosyltransferase	4	0.530443	-0.187372
hisN__P95189	P95189	hisN	Histidinol-phosphatase	1	0.172734	-0.0915385
hisS__P9WFV5	P9WFV5	hisS	Histidine--tRNA ligase	1	0.671347	-1.69715
hsaA__P9WJA1	P9WJA1	hsaA	Flavin-dependent monooxygenase, oxygenase subunit HsaA	15	2.49247	-0.298744
hsaD__P9WNH5	P9WNH5	hsaD	4,5:9,10-diseco-3-hydroxy-5,9,17-trioxoandrosta-1(10),2-diene-4-oate hydrolase	13	2.11243	0.129905
hsaE__I6XHH5	I6XHH5	hsaE	Probable hydratase	2	1.12224	-0.453135
hsaF__P9WMK5	P9WMK5	hsaF	4-hydroxy-2-oxohexanoate aldolase	1	0.167282	0.139218
hspX__P9WMK1	P9WMK1	hspX	Alpha-crystallin	7	1.19136	-2.01552
hsp__O53673	O53673	hsp	Heat shock protein Hsp (Heat-stress-induced ribosome-binding protein A)	3	0.291276	-0.219623
htdY__I6YBZ8	I6YBZ8	htdY	3-hydroxyacyl-thioester dehydratase Y	13	1.01346	0.188523
htpG__P9WMJ7	P9WMJ7	htpG	Chaperone protein HtpG	5	0.344822	-0.220946
htrA1__O06291	O06291	htrA1	Probable serine protease HtrA1	19	0.350717	-0.137896
hup__P9WMK7	P9WMK7	hup	DNA-binding protein HU homolog	3	0.596449	0.219117
icd2__O53611	O53611	icd2	Isocitrate dehydrogenase [NADP]	23	0.42612	-0.213339
icd__P9WKL1	P9WKL1	icd	Isocitrate dehydrogenase [NADP]	4	0.368912	0.135796
icl__P9WKK7	P9WKK7	icl	Isocitrate lyase	14	1.09077	-0.169237
ileS__P9WFV3	P9WFV3	ileS	Isoleucine--tRNA ligase	3	0.514199	-0.334759
ilvA__P9WG95	P9WG95	ilvA	L-threonine dehydratase biosynthetic IlvA	2	0.347303	-0.156786
ilvC__P9WKJ7	P9WKJ7	ilvC	Ketol-acid reductoisomerase (NADP(+))	13	0.990798	0.160767
ilvD__P9WKJ5	P9WKJ5	ilvD	Dihydroxy-acid dehydratase	18	3.20098	-0.602319
ilvE__P9WQ75	P9WQ75	ilvE	Branched-chain-amino-acid aminotransferase	24	2.1555	0.252469
ilvG__P9WG39	P9WG39	ilvG	Acetolactate synthase large subunit IlvG	9	0.674627	0.192424
ilvX__O53554	O53554	ilvX	Putative acetolactate synthase large subunit IlvX	10	0.00461784	-0.00141475
infA__P9WKK3	P9WKK3	infA	Translation initiation factor IF-1	2	0.745023	0.402205
infB__P9WKK1	P9WKK1	infB	Translation initiation factor IF-2	1	0.349982	-0.147128
inhA__P9WGR1	P9WGR1	inhA	Enoyl-[acyl-carrier-protein] reductase [NADH]	2	0.46183	-0.179694
iniB__P9WJ97	P9WJ97	iniB	Isoniazid-induced protein IniB	1	1.17757	1.04912
ino1__P9WKI1	P9WKI1	ino1	Inositol-3-phosphate synthase	10	1.27375	-0.316576
ipdB__P9WPV9	P9WPV9	ipdB	Cholesterol ring-cleaving hydrolase IpdB subunit	4	0.322591	0.0677376
ipdF__I6YCF0	I6YCF0	ipdF	(5R,7aS)-5-hydroxy-7a-methyl-1-oxo-2,3,5,6,7,7a-hexahydro-1H-indene-carboxyl-CoA reductase	2	1.91907	-0.360234
iscS__P9WQ71	P9WQ71	iscS	IscS-like cysteine desulfurase	1	0.466901	0.312626
ispG__P9WKG3	P9WKG3	ispG	4-hydroxy-3-methylbut-2-en-1-yl diphosphate synthase (flavodoxin)	7	1.02594	-0.503139
ispH2__P9WKG1	P9WKG1	ispH2	4-hydroxy-3-methylbut-2-enyl diphosphate reductase 2	4	1.4428	-0.374522
kasA__P9WQD9	P9WQD9	kasA	3-oxoacyl-[acyl-carrier-protein] synthase 1	25	0.453923	0.149041
kasB__P9WQD7	P9WQD7	kasB	3-oxoacyl-[acyl-carrier-protein] synthase 2	16	2.64408	-0.680053
katG__P9WIE5	P9WIE5	katG	Catalase-peroxidase	88	0.0691528	-0.0217256
kdc__P9WG37	P9WG37	kdc	Alpha-keto-acid decarboxylase	12	0.632404	-0.0865667
kgd__P9WIS5	P9WIS5	kgd	Multifunctional 2-oxoglutarate metabolism enzyme	5	0.386186	-0.345044
korA__O53182	O53182	korA	2-oxoglutarate oxidoreductase subunit KorA	3	0.156425	-0.148134
kshA__P71875	P71875	kshA	3-ketosteroid-9-alpha-monooxygenase, oxygenase component	7	1.96053	-0.131747
lat__P9WQ77	P9WQ77	lat	Probable L-lysine-epsilon aminotransferase	5	0.162393	0.209274
ldtB__I6Y9J2	I6Y9J2	ldtB	L,D-transpeptidase 2	1	0.130979	0.288868
lepB__P9WKA1	P9WKA1	lepB	Signal peptidase I	1	0.42666	0.333091
leuA__P9WQB3	P9WQB3	leuA	2-isopropylmalate synthase	2	0.685176	-0.419434
leuB__P9WKK9	P9WKK9	leuB	3-isopropylmalate dehydrogenase	10	0.948088	-0.192946
leuC__P9WQF5	P9WQF5	leuC	3-isopropylmalate dehydratase large subunit	1	1.04166	-0.319001
leuS__P9WFV1	P9WFV1	leuS	Leucine--tRNA ligase	20	1.93461	-1.15685
lexA__P9WHR7	P9WHR7	lexA	LexA repressor	1	0.579077	-0.294242
ligA__P9WNV1	P9WNV1	ligA	DNA ligase A	2	0.0675193	0.0370926
lldD__P9WND5	P9WND5	lldD	Putative L-lactate dehydrogenase	2	0.774476	0.433372
lpdA__P9WHH7	P9WHH7	lpdA	NAD(P)H dehydrogenase (quinone)	3	1.15202	-0.21002
lpdB__I6Y4U4	I6Y4U4	lpdB	Probable oxidoreductase	12	1.00254	-0.0692183
lpdC__P9WHH9	P9WHH9	lpdC	Dihydrolipoyl dehydrogenase	45	0.536831	0.117106
lppB__P9WK79	P9WK79	lppB	Putative lipoprotein LppB	2	0.123043	0.0532825
lppH__I6YGJ4	I6YGJ4	lppH	Possible conserved lipoprotein LppH	3	3.04139	0.739754
lppI__O53489	O53489	lppI	Probable lipoprotein LppI	3	0.930894	0.234242
lppL__O06237	O06237	lppL	Probable conserved lipoprotein LppL	7	1.17406	-0.190405
lppM__O53505	O53505	lppM	Protein LppM	14	0.955267	0.212332
lppO__P9WK71	P9WK71	lppO	Putative lipoprotein LppO	1	0.945546	0.380155
lppR__P71740	P71740	lppR	Probable conserved lipoprotein LppR	1	0.512482	0.292385
lppX__P9WK65	P9WK65	lppX	Putative phthiocerol dimycocerosate transporter LppX	21	0.392603	0.148502
lppY__O53246	O53246	lppY	Probable conserved lipoprotein LppY	10	2.29614	0.836151
lppZ__I6Y293	I6Y293	lppZ	Probable conserved lipoprotein LppZ	16	2.77565	0.536132
lpqB__P9WK37	P9WK37	lpqB	Lipoprotein LpqB	25	3.59186	0.337161
lpqE__P9WK63	P9WK63	lpqE	Putative lipoprotein LpqE	9	0.340308	-0.127041
lpqG__I6X7X3	I6X7X3	lpqG	Probable conserved lipoprotein LpqG	5	0.116264	-0.0800203
lpqH__P9WK61	P9WK61	lpqH	Lipoprotein LpqH	18	1.98387	0.432899
lpqI__L7N6B0	L7N6B0	lpqI	Beta-hexosaminidase LpqI	15	2.56125	0.528048
lpqJ__O06295	O06295	lpqJ	Probable lipoprotein LpqJ	3	2.9353	0.342903
lpqL__P96264	P96264	lpqL	Probable lipoprotein aminopeptidase LpqL	24	3.07875	0.793488
lpqM__P96265	P96265	lpqM	Possible lipoprotein peptidase LpqM	14	1.79154	0.526081
lpqN__O53780	O53780	lpqN	Lipoprotein LpqN	10	2.73475	0.631661
lpqO__I6X9E2	I6X9E2	lpqO	Probable conserved lipoprotein LpqO	4	3.45941	0.915312
lpqR__O53850	O53850	lpqR	D-alanyl-D-alanine dipeptidase	1	1.33309	-0.453381
lpqT__P9WK59	P9WK59	lpqT	Putative lipoprotein LpqT	6	0.382601	-0.0780039
lpqW__P9WGU7	P9WGU7	lpqW	Probable monoacyl phosphatidylinositol tetramannoside-binding protein LpqW	18	4.72974	0.499788
lpqY__P9WGU9	P9WGU9	lpqY	Trehalose-binding lipoprotein LpqY	13	0.798697	-0.45241
lprA__P9WK55	P9WK55	lprA	Lipoprotein LprA	24	1.5276	0.546425
lprB__P9WK53	P9WK53	lprB	Putative lipoprotein LprB	3	2.85463	1.26084
lprC__O86337	O86337	lprC	Possible lipoprotein LprC	4	2.26629	0.842825
lprD__P9WK51	P9WK51	lprD	Putative lipoprotein LprD	1	1.60743	0.708629
lprF__P9WK47	P9WK47	lprF	Putative diacylated glycolipid transporter LprF	17	2.44633	0.771309
lprG__P9WK45	P9WK45	lprG	Lipoarabinomannan carrier protein LprG	22	2.65768	0.506424
lprQ__P9WKV3	P9WKV3	lprQ	L,D-transpeptidase 5	1	0.964382	-0.39598
ltp1__O33332	O33332	ltp1	Probable lipid-transfer protein Ltp1	11	1.78878	0.0996442
ltp2__I6Y3T7	I6Y3T7	ltp2	17-hydroxy-3-oxo-4-pregnene-20-carboxyl-CoA lyase	1	0.373122	0.542884
ltp3__I6YGD8	I6YGD8	ltp3	Probable lipid carrier protein or keto acyl-CoA thiolase Ltp3	1	0.921461	-0.314012
lysA__P9WIU7	P9WIU7	lysA	Diaminopimelate decarboxylase	7	0.792502	0.205874
lysS1__P9WFU9	P9WFU9	lysS1	Lysine--tRNA ligase 1	11	1.93691	-0.59649
mak__O07177	O07177	mak	Maltokinase	1	0.0808342	0.0849541
manA__O05898	O05898	manA	mannose-6-phosphate isomerase	5	1.21658	0.256866
manB__L7N6A5	L7N6A5	manB	Mannose-1-phosphate guanylyltransferase	8	2.1177	-0.302563
map__P9WK19	P9WK19	map	Methionine aminopeptidase 2	8	0.561605	-0.151249
mas__I6Y231	I6Y231	mas	Probable multifunctional mycocerosic acid synthase membrane-associated Mas	9	0.423552	-0.274166
mazE5__P9WJ89	P9WJ89	mazE5	Antitoxin MazE5	1	0.131017	-0.0517042
mazF7__P0CL62	P0CL62	mazF7	Probable endoribonuclease MazF7	1	0.641889	0.532321
mcr__O06543	O06543	mcr	Alpha-methylacyl-CoA racemase	9	0.101201	-0.0112782
mdh__P9WK13	P9WK13	mdh	Malate dehydrogenase	27	0.459883	-0.132691
menB__P9WNP5	P9WNP5	menB	1,4-dihydroxy-2-naphthoyl-CoA synthase	5	0.0726266	-0.0474195
menD__P9WK11	P9WK11	menD	2-succinyl-5-enolpyruvyl-6-hydroxy-3-cyclohexene-1-carboxylate synthase	5	2.37866	-0.966159
metB__P9WGB7	P9WGB7	metB	Cystathionine gamma-synthase	6	1.71535	-0.193317
metC__O53390	O53390	metC	Probable O-acetylhomoserine sulfhydrylase MetC (Homocysteine synthase) (O-acetylhomoserine (Thiol)-lyase) (OAH sulfhydrylase) (O-acetyl-L-homoserine sulfhydrylase)	2	0.945664	0.204532
metE__P9WK07	P9WK07	metE	5-methyltetrahydropteroyltriglutamate--homocysteine methyltransferase	35	1.09626	-0.675885
metG__P9WFU5	P9WFU5	metG	Methionine--tRNA ligase	18	1.82844	-1.01355
metK__P9WGV1	P9WGV1	metK	S-adenosylmethionine synthase	38	0.0839371	0.0162902
metZ__P9WGB5	P9WGB5	metZ	O-succinylhomoserine sulfhydrylase	17	0.744476	0.0939774
mhuD__P9WKH3	P9WKH3	mhuD	Heme oxygenase (mycobilin-producing)	6	0.15377	-0.0633177
mihF__P71658	P71658	mihF	Integration host factor MihF	7	0.399645	-0.201817
mkl__P9WQL5	P9WQL5	mkl	Probable ribonucleotide transport ATP-binding protein mkl	1	1.70048	0.300925
mmaA1__P9WPB1	P9WPB1	mmaA1	Mycolic acid methyltransferase MmaA1	1	0.0142776	-0.00818983
mmaA2__Q79FX6	Q79FX6	mmaA2	Cyclopropane mycolic acid synthase MmaA2	2	0.458935	-0.17574
mmaA3__P0CH91	P0CH91	mmaA3	Methoxy mycolic acid synthase MmaA3	3	0.230372	-0.163693
mmaA4__Q79FX8	Q79FX8	mmaA4	Hydroxymycolate synthase MmaA4	2	0.528318	-0.33945
mmcO__I6WZK7	I6WZK7	mmcO	Multicopper oxidase MmcO	10	1.91657	0.451298
mmpL3__P9WJV5	P9WJV5	mmpL3	Trehalose monomycolate exporter MmpL3	7	1.524	-0.701338
mmpR5__I6Y8F7	I6Y8F7	mmpR5	HTH-type transcriptional regulator MmpR5	2	0.0250575	-0.0270225
mmpS3__P9WJT1	P9WJT1	mmpS3	Probable transport accessory protein MmpS3	6	0.110076	-0.0388943
mmsA__O53816	O53816	mmsA	Probable methylmalonate-semialdehyde dehydrogenase MmsA (Methylmalonic acid semialdehyde dehydrogenase) (MMSDH)	16	1.25224	0.15616
moaB2__O53897	O53897	moaB2	MoCF_biosynth domain-containing protein	10	0.649788	-0.356104
moaE2__P9WJR1	P9WJR1	moaE2	Molybdopterin synthase catalytic subunit 2	4	1.14066	0.428334
moeZ__P9WMN7	P9WMN7	moeZ	Probable adenylyltransferase/sulfurtransferase MoeZ	2	0.0876843	0.0508588
mog__I6Y8Y8	I6Y8Y8	mog	Probable molybdopterin biosynthesis Mog protein	2	0.0994021	-0.0443179
moxR1__Q79FN7	Q79FN7	moxR1	Probable transcriptional regulatory protein MoxR1	2	0.136981	0.0996747
moxR2__I6YGX9	I6YGX9	moxR2	Probable methanol dehydrogenase transcriptional regulatory protein MoxR2	4	0.159189	-0.058574
mpt51__P9WQN7	P9WQN7	mpt51	MPT51/MPB51 antigen	1	0.689703	0.279674
mpt53__P9WG65	P9WG65	mpt53	Soluble secreted antigen MPT53	3	0.344378	-0.078534
mpt63__P9WIP1	P9WIP1	mpt63	Immunogenic protein MPT63	12	2.67001	1.27243
mpt64__P9WIN9	P9WIN9	mpt64	Immunogenic protein MPT64	8	2.00454	0.904548
mpt70__P9WNF5	P9WNF5	mpt70	Immunogenic protein MPT70	2	0.207764	0.455615
mpt83__P9WNF3	P9WNF3	mpt83	Cell surface glycolipoprotein MPT83	2	0.743325	-0.502476
mraZ__P9WJN9	P9WJN9	mraZ	Transcriptional regulator MraZ	1	3.58789	1.0108
mscL__P9WJN5	P9WJN5	mscL	Large-conductance mechanosensitive channel	3	0.836847	-0.580959
mscR__O53533	O53533	mscR	S-nitrosomycothiol reductase MscR	9	4.05887	-0.425464
mshB__P9WJN3	P9WJN3	mshB	1D-myo-inositol 2-acetamido-2-deoxy-alpha-D-glucopyranoside deacetylase	5	0.97982	0.247464
mshC__P9WJM9	P9WJM9	mshC	L-cysteine:1D-myo-inositol 2-amino-2-deoxy-alpha-D-glucopyranoside ligase	4	0.360757	-0.134971
msl3__A0A089QRB9	A0A089QRB9	msl3	Mycolipanoate synthase	3	0.263438	-0.233946
mtb12__P9WIN7	P9WIN7	mtb12	Low molecular weight antigen MTB12	29	1.63163	0.512314
mtcA1__P9WPJ7	P9WPJ7	mtcA1	Beta-carbonic anhydrase 1	8	0.275612	-0.0357806
mtrA__P9WGM7	P9WGM7	mtrA	DNA-binding response regulator MtrA	1	0.0441246	0.0497669
mtr__P9WHH3	P9WHH3	mtr	Mycothione reductase	4	1.05642	-0.256036
murE__P9WJL3	P9WJL3	murE	UDP-N-acetylmuramoyl-L-alanyl-D-glutamate--2,6-diaminopimelate ligase	2	0.20137	0.214827
mymT__P9WK09	P9WK09	mymT	Metallothionein	4	1.64384	0.940755
nadA__P9WJK1	P9WJK1	nadA	Quinolinate synthase	9	3.44681	-0.473403
nadC__P9WJJ7	P9WJJ7	nadC	Nicotinate-nucleotide pyrophosphorylase [carboxylating]	17	0.286911	0.0954913
nagA__O53382	O53382	nagA	Probable N-acetylglucosamine-6-phosphate deacetylase NagA (GlcNAc 6-P deacetylase)	1	0.345466	0.135471
narG__P9WJQ3	P9WJQ3	narG	Nitrate reductase alpha subunit	1	0.14522	0.155763
nat__P9WJI5	P9WJI5	nat	Arylamine N-acetyltransferase	3	2.32184	0.339593
ndkA__P9WJH7	P9WJH7	ndkA	Nucleoside diphosphate kinase	12	1.5014	-0.144923
nnr__P9WF11	P9WF11	nnr	Bifunctional NAD(P)H-hydrate repair enzyme Nnr	3	0.856767	0.0335238
nrdE__P9WH75	P9WH75	nrdE	Ribonucleoside-diphosphate reductase subunit alpha	6	0.10214	-0.0896452
nrdF1__P9WH73	P9WH73	nrdF1	Ribonucleoside-diphosphate reductase subunit beta nrdF1	3	1.87157	-0.557498
nrdF2__P9WH71	P9WH71	nrdF2	Ribonucleoside-diphosphate reductase subunit beta nrdF2	7	0.0320562	0.00766251
nrnA__P71615	P71615	nrnA	Bifunctional oligoribonuclease and PAP phosphatase NrnA	1	0.157358	-0.142561
nuoD__P9WJH5	P9WJH5	nuoD	NADH-quinone oxidoreductase subunit D	1	0.112137	0.117482
nuoE__P9WIV5	P9WIV5	nuoE	NADH-quinone oxidoreductase subunit E	7	0.674061	-0.362953
nuoF__P9WIV7	P9WIV7	nuoF	NADH-quinone oxidoreductase subunit F	17	1.70876	-0.349657
nuoG__P9WIV9	P9WIV9	nuoG	NADH-quinone oxidoreductase subunit G	32	0.184316	-0.0435001
nusG__P9WIU9	P9WIU9	nusG	Transcription termination/antitermination protein NusG	5	1.81895	-0.517595
oplA__P95223	P95223	oplA	Probable 5-oxoprolinase OplA (5-oxo-L-prolinase) (Pyroglutamase) (5-OPASE)	1	1.1626	-0.411638
pabC__Q79FW0	Q79FW0	pabC	Probable amino acid aminotransferase	1	0.142489	0.19353
pafA__P9WNU7	P9WNU7	pafA	Pup--protein ligase	1	0.719592	-0.659838
panB__P9WIL7	P9WIL7	panB	3-methyl-2-oxobutanoate hydroxymethyltransferase	1	0.395021	-0.305591
papA1__P9WIK9	P9WIK9	papA1	2'-acyl-2-O-sulfo-trehalose (hydroxy)phthioceranyltransferase PapA1	5	2.50098	-0.901965
papA2__P9WIK7	P9WIK7	papA2	Trehalose-2-sulfate acyltransferase PapA2	8	1.03392	-0.147438
papA3__P9WIK5	P9WIK5	papA3	Acyltransferase PapA3	1	0.0106253	-0.00809969
parD2__P9WJ75	P9WJ75	parD2	Antitoxin ParD2	1	0.707895	-0.449767
parE2__P9WHG5	P9WHG5	parE2	Toxin ParE2	6	0.590726	-0.282599
pat__P9WML5	P9WML5	pat	Putative phenylalanine aminotransferase	12	2.52454	-0.353267
pcaA__P9WPB3	P9WPB3	pcaA	Cyclopropane mycolic acid synthase 3	1	1.78465	-0.287979
pca__I6YEU0	I6YEU0	pca	Pyruvate carboxylase	9	0.0135681	0.00943707
pcd__L7N650	L7N650	pcd	aldehyde dehydrogenase (NAD(+))	3	1.32417	-0.299155
pckG__P9WIH3	P9WIH3	pckG	Phosphoenolpyruvate carboxykinase [GTP]	27	0.62322	-0.13659
pdtaR__P9WGM3	P9WGM3	pdtaR	Probable transcriptional regulatory protein PdtaR	8	0.454568	-0.220125
pdxH__P9WIJ1	P9WIJ1	pdxH	Pyridoxine 5'-phosphate oxidase	13	0.674774	-0.0499727
pdxS__P9WII9	P9WII9	pdxS	Pyridoxal 5'-phosphate synthase subunit PdxS	1	0.547614	0.158424
pepA__O07175	O07175	pepA	Probable serine protease PepA (Serine proteinase) (MTB32A)	4	0.499622	0.257904
pepA__P9WHT3	P9WHT3	pepA_1	Probable cytosol aminopeptidase	1	0.550271	0.294708
pepD__O53896	O53896	pepD	Serine protease PepD	6	1.54541	-0.460203
pepN__L7N655	L7N655	pepN	Aminopeptidase N	25	1.53513	-0.113117
pepQ__I6YDN6	I6YDN6	pepQ	Probable cytoplasmic peptidase PepQ	12	1.09927	0.104214
pfkA__P9WID7	P9WID7	pfkA	ATP-dependent 6-phosphofructokinase	7	1.23574	-0.459069
pgi__P9WN69	P9WN69	pgi	Glucose-6-phosphate isomerase	25	0.924522	0.055742
pgk__P9WID1	P9WID1	pgk	Phosphoglycerate kinase	17	0.418731	0.0446621
pgl__P9WQP5	P9WQP5	pgl	6-phosphogluconolactonase	4	1.6321	0.28254
pheS__P9WFU3	P9WFU3	pheS	Phenylalanine--tRNA ligase alpha subunit	4	0.0574026	-0.0435746
pheT__P9WFU1	P9WFU1	pheT	Phenylalanine--tRNA ligase beta subunit	3	0.355158	-0.336011
pknB__P9WI81	P9WI81	pknB	Serine/threonine-protein kinase PknB	20	0.854309	0.155251
pknD__P9WI79	P9WI79	pknD	Serine/threonine-protein kinase PknD	3	0.626147	-0.130311
pknH__P9WI71	P9WI71	pknH	Serine/threonine-protein kinase PknH	2	1.23301	-0.511386
pks11__P9WPF3	P9WPF3	pks11	Methyl-branched alkylpyrone synthesis polyketide synthase-like Pks11	2	0.369305	0.327352
pks13__I6X8D2	I6X8D2	pks13	Polyketide synthase Pks13	35	2.46604	-0.756077
pks2__P9WQE9	P9WQE9	pks2	Phthioceranic/hydroxyphthioceranic acid synthase	2	0.591404	-0.450774
plcB__P9WIB3	P9WIB3	plcB	Phospholipase C B	1	0.337791	-0.258344
pnp__P9WI57	P9WI57	pnp	Polyribonucleotide nucleotidyltransferase	21	1.19349	-0.165625
pntAa__P96832	P96832	pntAa	Probable NAD(P) transhydrogenase (Subunit alpha) PntAa [first part catalytic part] (Pyridine nucleotide transhydrogenase subunit alpha) (Nicotinamide nucleotide transhydrogenase subunit alpha)	1	1.32923	-1.16487
ponA1__P71707	P71707	ponA1	Penicillin-binding protein 1A	2	0.121115	0.0625346
ppa__P9WI55	P9WI55	ppa	Inorganic pyrophosphatase	2	1.2144	0.249317
ppiA__P9WHW3	P9WHW3	ppiA	Peptidyl-prolyl cis-trans isomerase A	4	0.004892	-0.00442497
ppk__P9WHV9	P9WHV9	ppk	Polyphosphate kinase	8	2.12292	-0.637642
ppsC__P96202	P96202	ppsC	Phenolphthiocerol/phthiocerol polyketide synthase subunit C	1	0.581165	-0.626552
pra__P9WIM7	P9WIM7	pra	Proline-rich antigen homolog	7	1.49812	-0.95776
prcA__P9WHU1	P9WHU1	prcA	Proteasome subunit alpha	18	1.22378	0.22824
prcB__P9WHT9	P9WHT9	prcB	Proteasome subunit beta	15	1.3554	0.195745
prfA__P9WHG3	P9WHG3	prfA	Peptide chain release factor 1	4	1.51753	-0.414433
prfB__P9WHG1	P9WHG1	prfB	Peptide chain release factor 2	2	0.427633	-0.3271
priA__P9WMM5	P9WMM5	priA	Phosphoribosyl isomerase A	7	0.431038	0.167971
proA__P9WHV1	P9WHV1	proA	Gamma-glutamyl phosphate reductase	31	1.01976	0.0677928
proC__P9WHU7	P9WHU7	proC	Pyrroline-5-carboxylate reductase	4	0.618104	-0.175224
proS__P9WFT9	P9WFT9	proS	Proline--tRNA ligase	8	1.21631	-0.417358
proX__O69725	O69725	proX	Possible osmoprotectant (Glycine betaine/carnitine/choline/L-proline) binding lipoprotein ProX	5	0.702865	0.165152
prpC__I6Y9Q3	I6Y9Q3	prpC	2-methylcitrate synthase	1	0.662239	0.205227
prpD__O06582	O06582	prpD	2-methylcitrate dehydratase	3	0.134642	-0.149071
prrA__P9WGM1	P9WGM1	prrA	Transcriptional regulatory protein PrrA	2	1.05728	-0.782
prs__P9WKE3	P9WKE3	prs	Ribose-phosphate pyrophosphokinase	4	0.642803	-0.370599
pspA__P9WHP5	P9WHP5	pspA	PspA protein	13	0.330543	-0.0998765
pstS1__P9WGU1	P9WGU1	pstS1	Phosphate-binding protein PstS 1	39	3.18336	0.710215
pstS2__P9WGT9	P9WGT9	pstS2	Phosphate-binding protein PstS 2	20	3.88589	0.632563
pstS3__P9WGT7	P9WGT7	pstS3	Phosphate-binding protein PstS 3	13	1.76287	0.277167
ptpB__I6WXK4	I6WXK4	ptpB	Triple specificity protein phosphatase PtpB	1	3.12269	0.700714
pup__P9WHN5	P9WHN5	pup	Prokaryotic ubiquitin-like protein Pup	8	0.748726	0.30205
purA__P9WHN3	P9WHN3	purA	Adenylosuccinate synthetase	4	1.60211	-0.393271
purC__P9WHN1	P9WHN1	purC	Phosphoribosylaminoimidazole-succinocarboxamide synthase	1	1.33585	-0.685273
purD__P9WHM9	P9WHM9	purD	Phosphoribosylamine--glycine ligase	1	0.0134447	-0.0122164
purE__P9WHM1	P9WHM1	purE	N5-carboxyaminoimidazole ribonucleotide mutase	1	0.382359	-0.108378
purH__P9WHM7	P9WHM7	purH	Bifunctional purine biosynthesis protein PurH	3	0.875671	-0.14499
purK__P9WHL9	P9WHL9	purK	N5-carboxyaminoimidazole ribonucleotide synthase	13	1.77156	-0.388016
purL__P9WHL7	P9WHL7	purL	Phosphoribosylformylglycinamidine synthase subunit PurL	5	0.107085	0.0237746
purN__P9WHM5	P9WHM5	purN	Phosphoribosylglycinamide formyltransferase	2	2.17244	-0.396633
purS__I6Y8S6	I6Y8S6	purS	Phosphoribosylformylglycinamidine synthase subunit PurS	1	0.0972857	-0.065839
purT__P95197	P95197	purT	Probable phosphoribosylglycinamide formyltransferase 2 PurT (GART 2) (Gar transformylase 2) (5'-phosphoribosylglycinamide transformylase 2) (Formate-dependent gar transformylase)	6	0.556141	-0.127197
pyk__P9WKE5	P9WKE5	pyk	Pyruvate kinase	5	0.814397	-0.425478
pyrB__P9WIT7	P9WIT7	pyrB	Aspartate carbamoyltransferase	14	1.74925	0.242134
pyrC__P9WHL3	P9WHL3	pyrC	Dihydroorotase	2	0.343818	0.183998
pyrE__P9WHK9	P9WHK9	pyrE	Orotate phosphoribosyltransferase	1	0.0520424	0.0584292
pyrG__P9WHK7	P9WHK7	pyrG	CTP synthase	1	0.549461	-0.35279
qcrA__P9WH23	P9WH23	qcrA	Cytochrome bc1 complex Rieske iron-sulfur subunit	2	0.936975	0.434562
qor__O53146	O53146	qor	Probable quinone reductase Qor (NADPH:quinone reductase) (Zeta-crystallin homolog protein)	1	0.0780381	0.0475173
rbpA__P9WHJ5	P9WHJ5	rbpA	RNA polymerase-binding protein RbpA	2	0.84149	-0.325746
rho__P9WHF3	P9WHF3	rho	Transcription termination factor Rho	3	0.258029	0.144591
ribBA__P9WHF1	P9WHF1	ribBA	Riboflavin biosynthesis protein RibBA	1	1.29113	-0.597957
ribD__P71968	P71968	ribD	RibD_C domain-containing protein	2	0.356975	0.138911
ribD__P9WPH1	P9WPH1	ribD_1	Riboflavin biosynthesis protein RibD	1	0.914544	-0.764529
ribE__P9WK35	P9WK35	ribE	Riboflavin synthase	1	0.442116	-0.0914748
rip1__P9WHS3	P9WHS3	rip1	Zinc metalloprotease Rip1	1	0.954933	0.551566
rmlB__P9WN65	P9WN65	rmlB	dTDP-glucose 4,6-dehydratase	2	0.7588	-0.320905
rmlC__P9WH11	P9WH11	rmlC	dTDP-4-dehydrorhamnose 3,5-epimerase	5	0.508289	-0.137256
rne__P71905	P71905	rne	Possible ribonuclease E Rne	3	0.829712	0.574789
rnj__P9WGZ9	P9WGZ9	rnj	Ribonuclease J	6	1.12096	-0.174204
rocA__O50443	O50443	rocA	L-glutamate gamma-semialdehyde dehydrogenase	3	0.0367135	0.034424
rpfC__O07747	O07747	rpfC	Resuscitation-promoting factor RpfC	1	1.42828	-0.393008
rph__P9WGZ7	P9WGZ7	rph	Ribonuclease PH	5	1.27481	0.2221
rpiB__P9WKD7	P9WKD7	rpiB	Ribose-5-phosphate isomerase B	7	1.67412	-0.308337
rplA__P9WHC7	P9WHC7	rplA	50S ribosomal protein L1	3	1.11362	0.312343
rplB__P9WHA5	P9WHA5	rplB	50S ribosomal protein L2	4	0.0944197	-0.058849
rplC__P9WH87	P9WH87	rplC	50S ribosomal protein L3	2	0.161992	-0.142402
rplE__P9WH83	P9WH83	rplE	50S ribosomal protein L5	1	0.0586744	0.051837
rplF__P9WH81	P9WH81	rplF	50S ribosomal protein L6	1	0.675315	-0.174243
rplI__P9WH79	P9WH79	rplI	50S ribosomal protein L9	1	0.108137	-0.0786054
rplJ__P9WHE7	P9WHE7	rplJ	50S ribosomal protein L10	5	0.00104739	0.000502534
rplL__P9WHE3	P9WHE3	rplL	50S ribosomal protein L7/L12	15	2.01899	-0.932859
rplN__P9WHD9	P9WHD9	rplN	50S ribosomal protein L14	1	0.404321	1.27743
rplP__P9WHD5	P9WHD5	rplP	50S ribosomal protein L16	1	0.0187048	0.0302201
rplQ__P9WHD3	P9WHD3	rplQ	50S ribosomal protein L17	3	1.44248	0.524191
rplR__P9WHD1	P9WHD1	rplR	50S ribosomal protein L18	1	1.27704	-0.587306
rplT__P9WHC5	P9WHC5	rplT	50S ribosomal protein L20	1	0.0823923	-0.0463014
rplU__P9WHC3	P9WHC3	rplU	50S ribosomal protein L21	1	1.24233	0.478809
rplV__P9WHC1	P9WHC1	rplV	50S ribosomal protein L22	1	0.310531	-0.164327
rplW__P9WHB9	P9WHB9	rplW	50S ribosomal protein L23	1	0.59279	0.677022
rplX__P9WHB7	P9WHB7	rplX	50S ribosomal protein L24	4	0.0499412	-0.0151408
rplY__P9WHB5	P9WHB5	rplY	50S ribosomal protein L25	2	1.45161	0.416715
rpmA__P9WHB3	P9WHB3	rpmA	50S ribosomal protein L27	3	0.454166	-0.21001
rpmB3__P0DV54	P0DV54	rpmB3	50S ribosomal protein L28-3	1	0.325701	0.295455
rpmC__P9WHA7	P9WHA7	rpmC	50S ribosomal protein L29	1	0.296154	-0.164542
rpmF__P9WH99	P9WH99	rpmF	50S ribosomal protein L32	1	0.128093	0.103162
rpmI__P9WH91	P9WH91	rpmI	50S ribosomal protein L35	1	0.750251	-0.422676
rpoA__P9WGZ1	P9WGZ1	rpoA	DNA-directed RNA polymerase subunit alpha	25	0.588145	-0.222527
rpoB__P9WGY9	P9WGY9	rpoB	DNA-directed RNA polymerase subunit beta	12	0.737147	0.272931
rpoC__P9WGY7	P9WGY7	rpoC	DNA-directed RNA polymerase subunit beta'	20	0.625159	0.21054
rpoZ__P9WGY5	P9WGY5	rpoZ	DNA-directed RNA polymerase subunit omega	1	0.239757	-0.266606
rpsA__P9WH43	P9WH43	rpsA	30S ribosomal protein S1	10	1.39528	-0.488007
rpsC__P9WH37	P9WH37	rpsC	30S ribosomal protein S3	1	0.742671	-0.701931
rpsD__P9WH35	P9WH35	rpsD	30S ribosomal protein S4	3	0.166419	0.066602
rpsF__P9WH31	P9WH31	rpsF	30S ribosomal protein S6	3	1.5699	-1.04186
rpsG__P9WH29	P9WH29	rpsG	30S ribosomal protein S7	5	0.342061	-0.267059
rpsH__P9WH27	P9WH27	rpsH	30S ribosomal protein S8	1	0.361747	0.243651
rpsJ__P9WH67	P9WH67	rpsJ	30S ribosomal protein S10	3	0.0325435	-0.0163121
rpsM__P9WH61	P9WH61	rpsM	30S ribosomal protein S13	1	0.221019	-0.239029
rpsQ__P9WH51	P9WH51	rpsQ	30S ribosomal protein S17	1	0.0969614	-0.0513925
rpsS__P9WH45	P9WH45	rpsS	30S ribosomal protein S19	1	0.901217	-0.345972
rpsT__P9WH41	P9WH41	rpsT	30S ribosomal protein S20	2	0.500161	-0.142882
rraA__P9WGY3	P9WGY3	rraA	Putative 4-hydroxy-4-methyl-2-oxoglutarate aldolase	7	1.2641	0.225227
rsdA__P9WJ71	P9WJ71	rsdA	Anti-sigma-D factor RsdA	1	0.610686	0.33592
sapM__O53361	O53361	sapM	Phosphatidylinositol-3-phosphatase	3	0.17666	-0.173351
scoA__P9WPW5	P9WPW5	scoA	Probable succinyl-CoA:3-ketoacid coenzyme A transferase subunit A	7	0.183537	0.0471396
scoB__P9WPW3	P9WPW3	scoB	Probable succinyl-CoA:3-ketoacid coenzyme A transferase subunit B	1	0.411565	0.168358
sdaA__P9WGT5	P9WGT5	sdaA	L-serine dehydratase	1	2.12675	-1.16641
sdhA__O53370	O53370	sdhA	Succinate dehydrogenase flavoprotein subunit	6	0.487001	-0.258341
sdhB__O53371	O53371	sdhB	Probable succinate dehydrogenase (Iron-sulphur protein subunit) SdhB (Succinic dehydrogenase) (Fumarate reductase) (Fumarate dehydrogenase) (Fumaric hydrogenase)	2	0.234595	0.108559
secA2__P9WGP3	P9WGP3	secA2	Protein translocase subunit SecA 2	3	3.03388	0.842974
secE2__Q6MX43	Q6MX43	secE2	Calcium dodecin	4	1.13629	-0.310332
secE__P9WGN7	P9WGN7	secE	Protein translocase subunit SecE	2	0.369254	-0.202718
secF__P9WGN9	P9WGN9	secF	Protein translocase subunit SecF	2	2.0127	0.812717
secG__P9WGN5	P9WGN5	secG	Probable protein-export membrane protein SecG	1	0.106445	0.0836808
serA__P9WNX3	P9WNX3	serA	D-3-phosphoglycerate dehydrogenase	10	0.537936	-0.360909
serC__P9WQ73	P9WQ73	serC	Phosphoserine aminotransferase	17	0.576026	0.106814
serS__P9WFT7	P9WFT7	serS	Serine--tRNA ligase	3	0.543407	-0.299837
sigH__P9WGH9	P9WGH9	sigH	ECF RNA polymerase sigma factor SigH	1	0.173359	-0.0739879
sigK__P9WGH7	P9WGH7	sigK	ECF RNA polymerase sigma factor SigK	7	0.901766	-0.259919
sir__P9WJ03	P9WJ03	sir	Sulfite reductase [ferredoxin]	29	0.487274	0.0960506
sodB__P9WGE7	P9WGE7	sodB	Superoxide dismutase [Fe]	13	0.505221	0.19253
sodC__P9WGE9	P9WGE9	sodC	Superoxide dismutase [Cu-Zn]	10	1.68782	0.468402
spoU__O50394	O50394	spoU	Putative tRNA (cytidine(34)-2'-O)-methyltransferase	1	1.36694	-1.06286
ssb__P9WGD5	P9WGD5	ssb	Single-stranded DNA-binding protein	7	1.08238	0.445773
sseA__P9WHF7	P9WHF7	sseA	Putative thiosulfate sulfurtransferase SseA	36	1.34192	0.104207
sseC2__P0CG95	P0CG95	sseC2	Uncharacterized protein Rv0814c	4	0.671932	-0.116607
subI__P71744	P71744	subI	Probable sulfate-binding lipoprotein SubI	18	2.58513	0.359613
sucC__P9WGC5	P9WGC5	sucC	Succinate--CoA ligase [ADP-forming] subunit beta	39	0.163051	-0.0325941
sucD__P9WGC7	P9WGC7	sucD	Succinate--CoA ligase [ADP-forming] subunit alpha	29	0.184638	0.0444098
sugB__P9WG01	P9WG01	sugB	Trehalose transport system permease protein SugB	1	0.363703	0.295295
suhB__P9WKI9	P9WKI9	suhB	Inositol-1-monophosphatase SuhB	2	0.572869	0.0753084
tal__P9WG33	P9WG33	tal	Transaldolase	27	0.739311	0.14106
tatA__P9WGA1	P9WGA1	tatA	Sec-independent protein translocase protein TatA	4	0.296979	-0.189986
tatD__O08343	O08343	tatD	Uncharacterized metal-dependent hydrolase TatD	1	1.7272	-0.838534
tesB2__I6X4S7	I6X4S7	tesB2	Probable acyl-CoA thioesterase II TesB2 (TEII)	2	3.24664	-0.723627
thiC__P9WG79	P9WG79	thiC	Phosphomethylpyrimidine synthase	7	1.17721	0.149199
thiO__P96261	P96261	thiO	Possible thiamine biosynthesis oxidoreductase ThiO	1	0.70463	-0.642154
thrC__P9WG59	P9WG59	thrC	Threonine synthase	18	0.243554	0.0461363
thrS__P9WFT5	P9WFT5	thrS	Threonine--tRNA ligase	8	0.217366	-0.0553177
thyA__P9WFR9	P9WFR9	thyA	Thymidylate synthase ThyA	1	0.380451	0.244618
thyX__P9WG57	P9WG57	thyX	Flavin-dependent thymidylate synthase	7	1.30055	-0.309628
tig__P9WG55	P9WG55	tig	Trigger factor	24	0.00795938	-0.00868825
tkt__P9WG25	P9WG25	tkt	Transketolase	41	0.177486	-0.0306434
topA__P9WG49	P9WG49	topA	DNA topoisomerase 1	1	0.0571595	-0.0195856
tpiA__P9WG43	P9WG43	tpiA	Triosephosphate isomerase	14	2.42017	0.184819
tpx__P9WG35	P9WG35	tpx	Thiol peroxidase	4	0.129607	-0.065016
treS__P9WQ19	P9WQ19	treS	Trehalose synthase/amylase TreS	6	0.159163	-0.0826855
trpA__P9WFY1	P9WFY1	trpA	Tryptophan synthase alpha chain	4	0.961529	0.206721
trpB__P9WFX9	P9WFX9	trpB	Tryptophan synthase beta chain	11	2.53262	-0.160192
trpC__P9WFX7	P9WFX7	trpC	Indole-3-glycerol phosphate synthase	7	0.247902	-0.0892103
trpE__P9WFX3	P9WFX3	trpE	Anthranilate synthase component 1	5	0.211688	0.111491
trpS__P9WFT3	P9WFT3	trpS	Tryptophan--tRNA ligase	5	1.53437	-0.550663
trxA__P9WG67	P9WG67	trxA	Thioredoxin	19	0.951368	0.203943
trxB1__L7N664	L7N664	trxB1	Thioredoxin	6	1.16826	0.361266
trxB__P9WHH1	P9WHH1	trxB	Thioredoxin reductase	7	0.413648	-0.135755
tsf__P9WNM1	P9WNM1	tsf	Elongation factor Ts	15	1.22272	-0.461915
tuf__P9WNN1	P9WNN1	tuf	Elongation factor Tu	32	1.12868	-0.664959
umaA__Q6MX39	Q6MX39	umaA	S-adenosylmethionine-dependent methyltransferase UmaA	1	0.0747597	-0.0371828
ureA__P9WFE7	P9WFE7	ureA	Urease subunit gamma	1	0.283884	-0.199406
ureC__P9WFF1	P9WFF1	ureC	Urease subunit alpha	3	0.455213	0.201427
valS__P9WFS9	P9WFS9	valS	Valine--tRNA ligase	3	0.359764	-0.1959
vapB2__O07227	O07227	vapB2	Antitoxin VapB2	1	0.324059	-0.324282
vapB32__P9WJ33	P9WJ33	vapB32	Antitoxin VapB32	2	0.870488	-0.524981
vapB3__P9WJ59	P9WJ59	vapB3	Antitoxin VapB3	2	0.549054	0.18052
vapB47__P9WF23	P9WF23	vapB47	Antitoxin VapB47	2	0.17693	-0.0687722
vapB51__I6WXS6	I6WXS6	vapB51	Putative antitoxin VapB51	2	1.45169	-1.40906
vapC2__P9WFB9	P9WFB9	vapC2	Ribonuclease VapC2	5	0.591938	-0.273606
vapC32__P9WF73	P9WF73	vapC32	Ribonuclease VapC32	1	0.462205	0.628594
vapC35__P9WF67	P9WF67	vapC35	Ribonuclease VapC35	1	1.94741	-1.58589
vapC51__L0T5V6	L0T5V6	vapC51	Ribonuclease VapC51	3	1.07711	-0.687408
wag31__P9WMU1	P9WMU1	wag31	Cell wall synthesis protein Wag31	22	1.34729	-0.494063
ychF__O53459	O53459	ychF	Ribosome-binding ATPase YchF	2	0.217397	-0.184272
zmp1__I6X8R2	I6X8R2	zmp1	Probable zinc metalloprotease Zmp1	7	2.01351	-0.405968
zwf2__P9WN73	P9WN73	zwf2	Glucose-6-phosphate 1-dehydrogenase 2	2	0.3032	-0.252569

### Sheet: WT+vector_vs_∆7138+vector
Gene	UniprotID	GeneSymbol	Description	NumPeps	neglogPVal	log2FC
PE25__I6X486	I6X486	PE25	PE-PGRS family protein PE25	2	1.36375	-1.29416
PE_PGRS38__L7N6A1	L7N6A1	PE_PGRS38	PE-PGRS family protein PE_PGRS38	1	0.687613	-0.319016
PPE19__P9WI25	P9WI25	PPE19	Uncharacterized PPE family protein PPE19	1	1.44212	-1.19542
Rv0007__P9WMA7	P9WMA7	Rv0007	Uncharacterized protein Rv0007	2	0.834383	0.302254
Rv0025__P9WMA1	P9WMA1	Rv0025	Uncharacterized protein Rv0025	1	0.299881	0.247863
Rv0034__P9WM93	P9WM93	Rv0034	Uncharacterized protein Rv0034	2	0.308861	0.113724
Rv0036c__P9WM91	P9WM91	Rv0036c	Uncharacterized protein Rv0036c	8	1.30954	-0.3414
Rv0044c__P71701	P71701	Rv0044c	Possible oxidoreductase	7	0.56284	0.183912
Rv0048c__P9WM87	P9WM87	Rv0048c	Uncharacterized protein Rv0048c	3	0.607897	0.136536
Rv0052__I6Y6S3	I6Y6S3	Rv0052	Conserved protein	2	1.35484	0.405459
Rv0063__O53608	O53608	Rv0063	Possible oxidoreductase	5	0.17419	-0.0716522
Rv0074__O53619	O53619	Rv0074	Conserved protein	5	0.226709	-0.0591689
Rv0075__O53620	O53620	Rv0075	Probable aminotransferase	2	0.314048	0.292741
Rv0120c__P9WNM9	P9WNM9	Rv0120c	Elongation factor G-like protein	2	0.645795	-0.763039
Rv0140__P96817	P96817	Rv0140	Conserved protein	2	0.221082	-0.136251
Rv0141c__P96818	P96818	Rv0141c	SnoaL-like domain-containing protein	2	0.506709	0.0857292
Rv0148__P96825	P96825	Rv0148	Putative short-chain type dehydrogenase/reductase Rv0148	18	0.840382	-0.182143
Rv0149__P96826	P96826	Rv0149	Possible quinone oxidoreductase (NADPH:quinone oxidoreductase) (Zeta-crystallin)	2	1.65193	0.503957
Rv0161__O07406	O07406	Rv0161	Possible oxidoreductase	6	0.78344	0.0877035
Rv0163__O07408	O07408	Rv0163	Conserved protein	2	0.274387	0.10289
Rv0181c__P9WI85	P9WI85	Rv0181c	Putative quercetin 2,3-dioxygenase Rv0181c	1	0.264165	-0.144496
Rv0183__O07427	O07427	Rv0183	Monoacylglycerol lipase	3	0.342427	0.283892
Rv0187__O07431	O07431	Rv0187	Catechol O-methyltransferase	1	0.269224	-0.208076
Rv0216__I6Y340	I6Y340	Rv0216	Double hotdog hydratase	8	1.12167	-0.245386
Rv0223c__I6X8S7	I6X8S7	Rv0223c	Probable aldehyde dehydrogenase	1	0.0186809	-0.0285149
Rv0227c__P96409	P96409	Rv0227c	Probable conserved membrane protein	28	0.604348	0.242706
Rv0236.1__P9WLB1	P9WLB1	Rv0236.1	Putative secreted protein Rv0236.1	1	0.89152	-0.871888
Rv0247c__O53669	O53669	Rv0247c	Probable succinate dehydrogenase [iron-sulfur subunit] (Succinic dehydrogenase)	6	1.21695	0.35502
Rv0248c__O53670	O53670	Rv0248c	Probable succinate dehydrogenase [iron-sulfur subunit] (Succinic dehydrogenase)	19	0.968061	0.185556
Rv0250c__O53672	O53672	Rv0250c	Uncharacterized protein Rv0250c	1	0.25697	-0.24059
Rv0274__O53680	O53680	Rv0274	Conserved protein	3	0.692838	-0.169938
Rv0281__P9WFI9	P9WFI9	Rv0281	Putative S-adenosyl-L-methionine-dependent methyltransferase Rv0281	2	0.238276	0.123971
Rv0309__O07236	O07236	Rv0309	Possible conserved exported protein	3	0.216855	0.197392
Rv0311__O07238	O07238	Rv0311	DUF1822 family protein	3	0.980548	-0.0941695
Rv0313__P9WL03	P9WL03	Rv0313	Uncharacterized protein Rv0313	1	2.69391	-0.905818
Rv0315__O07242	O07242	Rv0315	Possible beta-1,3-glucanase	5	0.445377	0.0751691
Rv0331__O07255	O07255	Rv0331	Possible dehydrogenase/reductase	4	1.16245	-0.312637
Rv0332__O07256	O07256	Rv0332	Conserved protein	1	0.0135292	-0.0072017
Rv0333__O33273	O33273	Rv0333	SnoaL-like domain-containing protein	2	1.38754	-0.331892
Rv0347__O06298	O06298	Rv0347	Probable conserved membrane protein	3	0.666382	0.397509
Rv0349__O06300	O06300	Rv0349	Hint_2 domain-containing protein	4	0.898069	0.125049
Rv0361__O06311	O06311	Rv0361	Probable conserved membrane protein	3	0.890842	0.49476
Rv0390__P95198	P95198	Rv0390	Conserved protein	3	0.0690567	0.0336029
Rv0398c__P95206	P95206	Rv0398c	Possible secreted protein	5	1.01011	0.242481
Rv0426c__P96272	P96272	Rv0426c	Possible transmembrane protein	1	0.94711	0.885952
Rv0431__P96277	P96277	Rv0431	Tuberculin related peptide	30	1.03767	-0.193316
Rv0433__P9WPK9	P9WPK9	Rv0433	Putative glutamate--cysteine ligase 2	7	0.103414	-0.0157819
Rv0457c__O07178	O07178	Rv0457c	Probable peptidase	3	1.57881	0.424252
Rv0458__P9WNY1	P9WNY1	Rv0458	Probable aldehyde dehydrogenase	18	0.0589401	-0.037556
Rv0466__O53751	O53751	Rv0466	Conserved protein	3	0.0208774	0.0261206
Rv0476__P9WKW1	P9WKW1	Rv0476	Uncharacterized protein Rv0476	1	0.312334	-0.260693
Rv0477__P9WKV9	P9WKV9	Rv0477	Uncharacterized protein Rv0477	1	0.137693	0.1351
Rv0479c__P9WKV7	P9WKV7	Rv0479c	Uncharacterized protein Rv0479c	1	1.22973	0.389058
Rv0480c__P9WJ01	P9WJ01	Rv0480c	Hydrolase Rv0480c	5	0.381607	0.070909
Rv0497__P9WKU3	P9WKU3	Rv0497	Uncharacterized protein Rv0497	2	0.0244901	-0.02685
Rv0504c__P9WFK3	P9WFK3	Rv0504c	UPF0336 protein Rv0504c	9	0.302019	-0.0418841
Rv0530__O06396	O06396	Rv0530	Conserved protein	1	0.0248905	-0.0306132
Rv0538__O06404	O06404	Rv0538	Possible conserved membrane protein	2	1.16609	0.235783
Rv0546c__O06412	O06412	Rv0546c	Conserved protein	8	0.569135	-0.123009
Rv0552__O06418	O06418	Rv0552	Conserved protein	2	0.67347	-0.238819
Rv0566c__P9WFK9	P9WFK9	Rv0566c	UPF0234 protein Rv0566c	10	1.15622	0.257458
Rv0580c__O53777	O53777	Rv0580c	Conserved protein	2	1.26382	0.444407
Rv0634A__P9WKS5	P9WKS5	Rv0634A	Uncharacterized protein Rv0634A	2	0.0589152	0.00955283
Rv0634c__I6Y4A5	I6Y4A5	Rv0634c	Possible glyoxalase II (Hydroxyacylglutathione hydrolase) (GLX II)	3	0.280874	0.216687
Rv0635__P9WFK1	P9WFK1	Rv0635	UPF0336 protein Rv0635	6	0.00616044	0.0028681
Rv0637__P9WFJ9	P9WFJ9	Rv0637	UPF0336 protein Rv0637	8	0.262014	0.095467
Rv0654__P9WPR5	P9WPR5	Rv0654	Carotenoid cleavage oxygenase	1	0.180777	-0.0571224
Rv0679c__I6WZ30	I6WZ30	Rv0679c	Conserved threonine rich protein	7	1.46761	-0.267593
Rv0686__I6XVZ6	I6XVZ6	Rv0686	Probable membrane protein	2	0.270836	0.129335
Rv0687__P9WGS7	P9WGS7	Rv0687	Uncharacterized NAD-dependent oxidoreductase Rv0687	2	0.108291	0.0486346
Rv0688__P95034	P95034	Rv0688	Ferredoxin reductase	3	0.137704	-0.113005
Rv0712__I6Y8I5	I6Y8I5	Rv0712	Formylglycine-generating enzyme	3	0.105984	0.0351986
Rv0730__I6XW38	I6XW38	Rv0730	DNA topoisomerase (ATP-hydrolyzing)	3	0.71561	0.19375
Rv0731c__P9WFI5	P9WFI5	Rv0731c	Putative S-adenosyl-L-methionine-dependent methyltransferase Rv0731c	10	1.94247	0.849939
Rv0738__P9WKS3	P9WKS3	Rv0738	Uncharacterized protein Rv0738	1	0.692351	-0.483257
Rv0740__O53803	O53803	Rv0740	Protein Rv0740	2	0.149578	-0.0892712
Rv0759c__P9WML3	P9WML3	Rv0759c	Uncharacterized HIT-like protein Rv0759c	1	0.518126	-0.138779
Rv0760c__I6WZD7	I6WZD7	Rv0760c	Conserved protein	4	0.469983	-0.268943
Rv0762c__I6XW93	I6XW93	Rv0762c	Nuclear transport factor 2 family protein	3	1.90607	-0.27007
Rv0771__I6Y4S7	I6Y4S7	Rv0771	Possible 4-carboxymuconolactone decarboxylase (CMD)	2	0.278322	-0.122361
Rv0786c__P71839	P71839	Rv0786c	Protein Rv0786c	2	0.151214	-0.0736967
Rv0791c__I6X9T8	I6X9T8	Rv0791c	Conserved protein	1	1.86146	0.494478
Rv0801__O06633	O06633	Rv0801	Conserved protein	11	0.894033	-0.848463
Rv0810c__I6XWB9	I6XWB9	Rv0810c	DUF3073 domain-containing protein	6	0.353628	0.198313
Rv0811c__I6X9V3	I6X9V3	Rv0811c	Conserved protein	3	1.1483	0.305956
Rv0813c__P9WFG9	P9WFG9	Rv0813c	Peroxynitrite isomerase 2	1	0.64929	-0.24079
Rv0831c__O53842	O53842	Rv0831c	Conserved protein	22	0.164555	0.0782371
Rv0854__I6X9Y7	I6X9Y7	Rv0854	Conserved protein	8	3.32444	1.38972
Rv0863__I6XWF9	I6XWF9	Rv0863	Aldehyde dehydrogenase family protein	1	0.129413	0.244319
Rv0887c__P9WKQ3	P9WKQ3	Rv0887c	Uncharacterized protein Rv0887c	1	0.724815	-0.536698
Rv0893c__P9WFI1	P9WFI1	Rv0893c	Putative S-adenosyl-L-methionine-dependent methyltransferase Rv0893c	1	0.991509	0.607434
Rv0898c__P9WKP5	P9WKP5	Rv0898c	Uncharacterized protein Rv0898c	1	0.688486	0.248529
Rv0907__O05900	O05900	Rv0907	Conserved protein	4	0.644784	-0.172037
Rv0913c__I6Y551	I6Y551	Rv0913c	Dioxygenase	6	0.865356	-0.112085
Rv0914c__I6XWJ8	I6XWJ8	Rv0914c	Possible lipid carrier protein or keto acyl-CoA thiolase	4	0.0848052	-0.017942
Rv0925c__I6Y946	I6Y946	Rv0925c	Conserved protein	16	3.16206	-0.20512
Rv0926c__I6WZS8	I6WZS8	Rv0926c	DAP_DH_C domain-containing protein	3	0.00756315	-0.00215246
Rv0927c__P9WGQ5	P9WGQ5	Rv0927c	Uncharacterized oxidoreductase Rv0927c	3	0.2324	-0.0760657
Rv0939__O86346	O86346	Rv0939	Possible bifunctional enzyme: 2-hydroxyhepta-2,4-diene-1,7-dioate isomerase (HHDD isomerase) + cyclase/dehydrase	3	0.210022	-0.084306
Rv0954__P9WIR9	P9WIR9	Rv0954	34 kDa antigenic protein homolog	1	0.0785151	0.0533686
Rv0968__P9WKL9	P9WKL9	Rv0968	Uncharacterized protein Rv0968	3	0.062012	-0.0471028
Rv0991c__O05574	O05574	Rv0991c	Conserved serine rich protein	2	0.761636	0.330767
Rv0999__O05582	O05582	Rv0999	DUF5642 domain-containing protein	2	1.26677	0.435611
Rv1006__O05592	O05592	Rv1006	F5/8 type C domain-containing protein	20	0.870135	-0.272382
Rv1056__O53404	O53404	Rv1056	Conserved protein	13	0.172898	-0.02336
Rv1061__O53409	O53409	Rv1061	Conserved protein	10	0.16737	-0.0476088
Rv1062__O53410	O53410	Rv1062	PNPLA domain-containing protein	1	0.29577	0.448421
Rv1072__O53420	O53420	Rv1072	Probable conserved transmembrane protein	1	1.09957	0.299157
Rv1084__O53432	O53432	Rv1084	Conserved protein	2	1.38822	0.519709
Rv1097c__O53445	O53445	Rv1097c	Probable membrane glycine and proline rich protein	7	0.829589	-0.165257
Rv1100__O53448	O53448	Rv1100	Conserved protein	2	1.88374	0.863849
Rv1117__O06569	O06569	Rv1117	Conserved protein	1	0.332309	0.10059
Rv1118c__O06570	O06570	Rv1118c	Conserved protein	1	0.553329	0.412513
Rv1144__P9WGQ7	P9WGQ7	Rv1144	Uncharacterized oxidoreductase Rv1144	11	0.280937	-0.069554
Rv1159.1__P9WI93	P9WI93	Rv1159.1	Putative pterin-4-alpha-carbinolamine dehydratase	5	0.682916	-0.345112
Rv1178__O50434	O50434	Rv1178	Probable aminotransferase Rv1178	2	0.551401	-0.147661
Rv1211__O05312	O05312	Rv1211	Conserved protein	7	0.607274	-0.307648
Rv1218c__O86311	O86311	Rv1218c	Multidrug efflux system ATP-binding protein Rv1218c	1	0.071797	0.0720982
Rv1234__O50451	O50451	Rv1234	Probable transmembrane protein	2	0.537424	0.6281
Rv1257c__Q11061	Q11061	Rv1257c	Probable oxidoreductase	11	0.853942	-0.116034
Rv1260__P9WM51	P9WM51	Rv1260	Uncharacterized protein Rv1260	16	0.36588	-0.0934259
Rv1265__P9WM49	P9WM49	Rv1265	Uncharacterized protein Rv1265	5	0.305186	0.13423
Rv1276c__P9WGF9	P9WGF9	Rv1276c	Uncharacterized protein Rv1276c	1	0.814111	-0.327482
Rv1280c__P9WGU5	P9WGU5	Rv1280c	Uncharacterized protein Rv1280c	22	0.249364	-0.0856311
Rv1288__P9WM39	P9WM39	Rv1288	Esterase Rv1288	3	0.385968	0.148976
Rv1314c__P9WP99	P9WP99	Rv1314c	Corrinoid adenosyltransferase	4	0.222521	0.0718466
Rv1324__P9WG61	P9WG61	Rv1324	Uncharacterized protein Rv1324	16	1.44621	0.845591
Rv1366__P9WLZ5	P9WLZ5	Rv1366	Uncharacterized protein Rv1366	1	0.0677749	-0.0362196
Rv1377c__P71805	P71805	Rv1377c	Transferase	4	0.158153	-0.0852951
Rv1404__P71672	P71672	Rv1404	Probable transcriptional regulatory protein	1	0.367566	-0.523717
Rv1424c__P9WLX7	P9WLX7	Rv1424c	Uncharacterized protein Rv1424c	1	0.826585	0.462333
Rv1461__P9WFP7	P9WFP7	Rv1461	UPF0051 protein Rv1461	1	0.0401039	-0.0270443
Rv1462__P9WFP5	P9WFP5	Rv1462	UPF0051 protein Rv1462	4	0.293945	0.125067
Rv1481__P9WFJ7	P9WFJ7	Rv1481	UPF0353 protein Rv1481	1	0.406837	0.423741
Rv1487__P71767	P71767	Rv1487	Conserved membrane protein	1	0.429264	0.194382
Rv1488__P9WPR9	P9WPR9	Rv1488	Uncharacterized protein Rv1488	9	0.0724867	0.0751325
Rv1507c__P9WLW5	P9WLW5	Rv1507c	Uncharacterized protein Rv1507c	1	1.44917	0.710823
Rv1531__O53905	O53905	Rv1531	Conserved protein	4	0.130477	0.0945314
Rv1533__O06179	O06179	Rv1533	Putative monooxygenase Rv1533	2	0.540626	-0.191552
Rv1544__Q10782	Q10782	Rv1544	Possible ketoacyl reductase	3	1.58149	0.375015
Rv1558__P9WP11	P9WP11	Rv1558	F420H(2)-dependent quinone reductase Rv1558	4	0.20555	0.120562
Rv1566c__O06624	O06624	Rv1566c	Possible Inv protein	2	0.312109	-0.13375
Rv1624c__O06141	O06141	Rv1624c	Probable conserved membrane protein	1	1.33598	-0.426442
Rv1627c__O06144	O06144	Rv1627c	Probable nonspecific lipid-transfer protein	5	1.13788	0.142407
Rv1636__P9WFC9	P9WFC9	Rv1636	Universal stress protein Rv1636	18	1.44822	1.04477
Rv1637c__O06154	O06154	Rv1637c	Conserved protein	4	0.985292	-0.28524
Rv1684__O33186	O33186	Rv1684	UPF0434 protein Rv1684	2	0.168554	-0.121086
Rv1692__O33194	O33194	Rv1692	D-glycerol 3-phosphate phosphatase	1	0.316149	0.0790925
Rv1700__I6X235	I6X235	Rv1700	ADP-ribose pyrophosphatase	1	0.50826	0.098331
Rv1722__P71980	P71980	Rv1722	Possible carboxylase	4	1.26997	0.171287
Rv1730c__P71988	P71988	Rv1730c	Possible penicillin-binding protein	2	0.26879	-0.0677387
Rv1732c__P71990	P71990	Rv1732c	Conserved protein	2	1.75901	-0.484526
Rv1774__O33177	O33177	Rv1774	Probable oxidoreductase	5	1.02627	-0.184092
Rv1778c__O33181	O33181	Rv1778c	DUF3426 domain-containing protein	1	0.303597	0.078117
Rv1817__Q50616	Q50616	Rv1817	Possible flavoprotein	5	0.586018	-0.639381
Rv1829__P9WLR5	P9WLR5	Rv1829	Uncharacterized protein Rv1829	5	0.0449944	-0.0347258
Rv1855c__P95159	P95159	Rv1855c	Possible oxidoreductase	15	0.417259	-0.0859034
Rv1867__P95148	P95148	Rv1867	Conserved protein	2	0.162301	0.0635961
Rv1869c__P95146	P95146	Rv1869c	Probable reductase	4	0.0418091	-0.0389015
Rv1879__O07751	O07751	Rv1879	Amidohydro-rel domain-containing protein	1	0.0194271	-0.0077913
Rv1893__O07739	O07739	Rv1893	Conserved secreted protein	6	0.364801	0.269991
Rv1894c__O07738	O07738	Rv1894c	NMO domain-containing protein	1	0.327009	-0.184301
Rv1906c__O07726	O07726	Rv1906c	Conserved protein	1	0.460336	-0.113849
Rv1919c__O53961	O53961	Rv1919c	Conserved protein	3	0.248251	0.241203
Rv1928c__P95286	P95286	Rv1928c	Probable short-chain type dehydrogenase/reductase	1	1.83296	-0.55486
Rv1936__P95278	P95278	Rv1936	Possible monooxygenase	3	0.19715	-0.0170907
Rv1954A__P0CV86	P0CV86	Rv1954A	Uncharacterized protein Rv1954A	3	0.515267	0.122297
Rv1978__O53979	O53979	Rv1978	Conserved protein	1	0.227941	0.0879308
Rv1993c__P9WLP5	P9WLP5	Rv1993c	Uncharacterized protein Rv1993c	3	0.770215	0.174574
Rv2035__O53479	O53479	Rv2035	ATPase	7	2.77824	-0.345006
Rv2041c__O53485	O53485	Rv2041c	Probable sugar-binding lipoprotein	2	1.67189	0.381588
Rv2052c__O53494	O53494	Rv2052c	Conserved protein	4	0.0548257	-0.0160707
Rv2061c__O86340	O86340	Rv2061c	Conserved protein	3	0.220667	0.0737915
Rv2067c__P9WLL9	P9WLL9	Rv2067c	Uncharacterized protein Rv2067c	1	0.150348	0.158742
Rv2091c__P9WLJ5	P9WLJ5	Rv2091c	Uncharacterized protein Rv2091c	8	4.63805	0.578524
Rv2114__O33249	O33249	Rv2114	Conserved protein	2	0.105584	0.0640913
Rv2134c__O06241	O06241	Rv2134c	Conserved protein	1	0.77051	0.290894
Rv2135c__O06240	O06240	Rv2135c	Conserved protein	2	1.28269	-0.441793
Rv2140c__P9WFN1	P9WFN1	Rv2140c	UPF0098 protein Rv2140c	4	0.785725	0.19162
Rv2148c__P9WFQ7	P9WFQ7	Rv2148c	Pyridoxal phosphate homeostasis protein	1	0.319853	0.111289
Rv2149c__P9WKD5	P9WKD5	Rv2149c	Purine nucleoside phosphorylase Rv2149c	14	2.6611	-0.366004
Rv2159c__O06218	O06218	Rv2159c	Conserved protein	3	0.0618766	-0.0442733
Rv2161c__O06216	O06216	Rv2161c	Conserved protein	3	0.0665311	0.0477055
Rv2172c__O53506	O53506	Rv2172c	Conserved protein	2	2.38366	0.465381
Rv2183c__O53517	O53517	Rv2183c	Conserved protein	3	1.67619	0.693841
Rv2204c__P9WMN5	P9WMN5	Rv2204c	Protein Rv2204c	5	0.704009	-0.201332
Rv2230c__P9WFM1	P9WFM1	Rv2230c	GTP cyclohydrolase 1 type 2 homolog	2	0.306696	0.123065
Rv2237A__I6XDU8	I6XDU8	Rv2237A	Conserved protein	1	0.0504259	0.043319
Rv2239c__P9WLG9	P9WLG9	Rv2239c	Uncharacterized protein Rv2239c	2	0.628869	0.347679
Rv2240c__P9WLG7	P9WLG7	Rv2240c	Uncharacterized protein Rv2240c	1	0.852614	-0.27278
Rv2250A__L0TBY6	L0TBY6	Rv2250A	Possible flavoprotein	5	0.563693	-0.107536
Rv2251__L0TBR2	L0TBR2	Rv2251	Possible flavoprotein	11	0.220536	0.0180766
Rv2257c__O53531	O53531	Rv2257c	Conserved protein	5	0.725739	-0.188272
Rv2258c__O53532	O53532	Rv2258c	S-adenosylmethionine-dependent methyltransferase Rv2258c	2	0.219924	-0.0696573
Rv2260__O53534	O53534	Rv2260	Lactamase_B domain-containing protein	2	0.027952	0.0326089
Rv2271__P9WLF7	P9WLF7	Rv2271	Uncharacterized protein Rv2271	1	0.171654	0.23589
Rv2280__P9WIT1	P9WIT1	Rv2280	Uncharacterized FAD-linked oxidoreductase Rv2280	21	1.11731	-0.16983
Rv2294__P9WQ83	P9WQ83	Rv2294	Putative cystathionine beta-lyase	9	0.335713	-0.0745353
Rv2298__P9WQA7	P9WQA7	Rv2298	Uncharacterized oxidoreductase Rv2298	1	0.24824	0.239702
Rv2302__P9WLD5	P9WLD5	Rv2302	Uncharacterized protein Rv2302	4	0.593062	-0.274289
Rv2314c__P71898	P71898	Rv2314c	Conserved protein	13	1.1378	-0.0642822
Rv2315c__P71897	P71897	Rv2315c	Conserved protein	15	0.653773	-0.0525156
Rv2327__P71885	P71885	Rv2327	Conserved protein	1	0.822447	-0.427461
Rv2402__P71741	P71741	Rv2402	Trehalase	11	0.791281	-0.0611275
Rv2406c__P71737	P71737	Rv2406c	Conserved protein	3	0.0490642	0.0377426
Rv2411c__P9WLA9	P9WLA9	Rv2411c	Uncharacterized protein Rv2411c	1	0.340932	0.235985
Rv2466c__O53193	O53193	Rv2466c	Thioredoxin-like reductase Rv2466c	3	1.74392	-0.643001
Rv2520c__I6XEI0	I6XEI0	Rv2520c	Possible conserved membrane protein	1	0.052021	-0.0404978
Rv2525c__I6XEI5	I6XEI5	Rv2525c	Putative peptidoglycan hydrolase Rv2525c	1	2.38789	1.19093
Rv2536__P95017	P95017	Rv2536	Probable conserved transmembrane protein	2	1.35638	-0.590171
Rv2548A__I6XEK2	I6XEK2	Rv2548A	Conserved protein	10	0.168203	-0.0893032
Rv2556c__P9WFP9	P9WFP9	Rv2556c	UPF0047 protein Rv2556c	1	1.59552	1.07423
Rv2558__P9WLA3	P9WLA3	Rv2558	Uncharacterized protein Rv2558	2	0.953888	-0.440038
Rv2560__P9WLA1	P9WLA1	Rv2560	Uncharacterized protein Rv2560	3	0.931261	0.578623
Rv2567__P9WL97	P9WL97	Rv2567	Uncharacterized protein Rv2567	1	0.117744	0.0932397
Rv2568c__P9WL95	P9WL95	Rv2568c	Uncharacterized protein Rv2568c	1	0.0141656	-0.0121315
Rv2569c__P9WL93	P9WL93	Rv2569c	Uncharacterized protein Rv2569c	6	1.59336	0.62025
Rv2575__P9WL85	P9WL85	Rv2575	Uncharacterized protein Rv2575	1	0.208071	0.069445
Rv2585c__P9WL77	P9WL77	Rv2585c	Uncharacterized lipoprotein Rv2585c	2	0.0586964	0.0653431
Rv2603c__P9WGA5	P9WGA5	Rv2603c	Probable transcriptional regulatory protein Rv2603c	1	0.209377	0.116409
Rv2613c__P9WMK9	P9WMK9	Rv2613c	AP-4-A phosphorylase	2	0.197786	0.106418
Rv2668__P71965	P71965	Rv2668	Possible exported alanine and valine rich protein	2	2.34062	0.997463
Rv2672__P71969	P71969	Rv2672	Possible secreted protease	9	1.03311	-0.280255
Rv2675c__I6Y1G8	I6Y1G8	Rv2675c	Methyltransf_25 domain-containing protein	8	0.475851	-0.108072
Rv2680__O86317	O86317	Rv2680	Conserved protein	6	0.110789	-0.0585992
Rv2694c__O07196	O07196	Rv2694c	Conserved protein	1	0.173241	-0.167354
Rv2699c__I6YA17	I6YA17	Rv2699c	dUTPase	12	1.0276	-0.545929
Rv2708c__I6X562	I6X562	Rv2708c	DUF3039 domain-containing protein	1	1.49258	-0.249579
Rv2714__I6YA29	I6YA29	Rv2714	Conserved alanine and leucine rich protein	1	0.324143	0.294138
Rv2716__P9WL43	P9WL43	Rv2716	Uncharacterized protein Rv2716	8	1.75942	-0.422619
Rv2721c__I6XF52	I6XF52	Rv2721c	Possible conserved transmembrane alanine and glycine rich protein	26	0.192963	0.0847268
Rv2731__I6XF60	I6XF60	Rv2731	Conserved alanine and arginine rich protein	1	0.0206383	-0.0145247
Rv2765__I6XF92	I6XF92	Rv2765	Probable alanine rich hydrolase	2	0.630425	-0.189267
Rv2771c__O33313	O33313	Rv2771c	Flavodoxin	1	1.49202	0.257166
Rv2781c__I6X5C5	I6X5C5	Rv2781c	Possible alanine rich oxidoreductase	1	0.609068	-0.285946
Rv2825c__P71627	P71627	Rv2825c	DUF1802 family protein	3	1.33278	-0.268663
Rv2843__I6YAE2	I6YAE2	Rv2843	Probable conserved transmembrane alanine rich protein	2	0.5842	-0.159844
Rv2844__I6Y1V1	I6Y1V1	Rv2844	Conserved alanine rich protein	1	0.0713474	0.032123
Rv2857c__I6Y1W3	I6Y1W3	Rv2857c	Probable short-chain type dehydrogenase/reductase	8	1.33737	-0.0847819
Rv2895c__P9WL31	P9WL31	Rv2895c	Uncharacterized protein Rv2895c	15	0.12355	-0.0380879
Rv2901c__P9WL27	P9WL27	Rv2901c	Uncharacterized protein Rv2901c	2	0.295863	-0.180198
Rv2915c__P9WL23	P9WL23	Rv2915c	Uncharacterized protein Rv2915c	3	0.125441	-0.0776037
Rv2923c__P9WL19	P9WL19	Rv2923c	Uncharacterized protein Rv2923c	7	1.46342	-0.353435
Rv2927c__P9WL15	P9WL15	Rv2927c	Uncharacterized protein Rv2927c	6	0.128153	-0.0471294
Rv2969c__O33272	O33272	Rv2969c	Possible conserved membrane or secreted protein	12	1.61419	-0.137298
Rv2971__P9WQA5	P9WQA5	Rv2971	Uncharacterized oxidoreductase Rv2971	15	0.436407	-0.118561
Rv2991__O53240	O53240	Rv2991	Conserved protein	1	0.570542	0.38787
Rv2993c__I6Y276	I6Y276	Rv2993c	Protein Rv2993c	10	0.00646692	0.00153024
Rv3033__I6YAY5	I6YAY5	Rv3033	DUF4333 domain-containing protein	4	1.56485	-0.388685
Rv3046c__I6YF16	I6YF16	Rv3046c	Conserved protein	1	0.623999	-0.422378
Rv3054c__P95105	P95105	Rv3054c	FMN_red domain-containing protein	1	1.38862	0.361815
Rv3075c__I6YF40	I6YF40	Rv3075c	Conserved protein	4	0.0839303	-0.0370141
Rv3099c__O05777	O05777	Rv3099c	Conserved protein	4	0.345224	-0.0740321
Rv3161c__O53311	O53311	Rv3161c	Possible dioxygenase	5	1.70939	-0.146393
Rv3169__O53319	O53319	Rv3169	Conserved protein	21	0.603995	-0.139398
Rv3196A__L7N668	L7N668	Rv3196A	TetR family transcriptional regulator	8	0.903588	-0.155885
Rv3198.1__P9WN17	P9WN17	Rv3198.1	Putative glutaredoxin Rv3198.1	2	0.548338	0.291125
Rv3202A__P0DMM3	P0DMM3	Rv3202A	Uncharacterized protein Rv3202A	3	0.526825	-0.217031
Rv3207c__O05859	O05859	Rv3207c	Conserved protein	3	2.18861	-0.326297
Rv3212__O05854	O05854	Rv3212	Conserved alanine valine rich protein	8	0.286306	0.148513
Rv3224__O05842	O05842	Rv3224	Possible iron-regulated short-chain dehydrogenase/reductase	12	0.431857	0.21773
Rv3237c__O05882	O05882	Rv3237c	Conserved protein	11	1.97965	0.896171
Rv3256c__O05899	O05899	Rv3256c	Conserved protein	9	0.52363	0.0943607
Rv3259__O53352	O53352	Rv3259	Exonuclease	1	0.0931763	-0.0282464
Rv3269__P96874	P96874	Rv3269	Conserved protein	8	0.22134	-0.108209
Rv3272__P96877	P96877	Rv3272	Probable fatty acyl-CoA transferase Rv3272	1	0.109931	0.0377345
Rv3292__P9WL01	P9WL01	Rv3292	Uncharacterized protein Rv3292	1	0.0349249	0.0183276
Rv3311__O53362	O53362	Rv3311	Conserved protein	3	0.259661	0.178648
Rv3369__O50398	O50398	Rv3369	Conserved protein	2	1.41858	0.347219
Rv3400__P9WKZ7	P9WKZ7	Rv3400	Uncharacterized protein Rv3400	1	0.596154	0.382409
Rv3401__P9WN13	P9WN13	Rv3401	Uncharacterized glycosyl hydrolase Rv3401	13	0.238825	0.0490831
Rv3404c__P9WKZ3	P9WKZ3	Rv3404c	dTDP-4-amino-4,6-dideoxyglucose formyltransferase	2	0.24162	-0.115478
Rv3415c__I6YG27	I6YG27	Rv3415c	HTH luxR-type domain-containing protein	1	0.782386	0.299925
Rv3463__I6X7D4	I6X7D4	Rv3463	Conserved protein	6	0.540872	0.75196
Rv3483c__I6X7F2	I6X7F2	Rv3483c	Possible exported protein	1	0.390557	0.198469
Rv3489__I6YC91	I6YC91	Rv3489	Transcriptional regulator	2	0.112431	0.0864445
Rv3491__I6XHD1	I6XHD1	Rv3491	Secreted protein	1	0.25232	0.285616
Rv3520c__O53565	O53565	Rv3520c	Putative coenzyme F420-dependent oxidoreductase Rv3520c	10	1.76442	0.437767
Rv3587c__O53572	O53572	Rv3587c	Probable conserved membrane protein	1	0.08	-0.0489887
Rv3591c__I6YGL1	I6YGL1	Rv3591c	Possible hydrolase	6	0.53512	-0.106052
Rv3618__I6X7W8	I6X7W8	Rv3618	Possible monooxygenase	1	0.028706	0.0101981
Rv3669__O69637	O69637	Rv3669	Probable conserved transmembrane protein	1	0.293427	-0.190756
Rv3678c__I6YGW9	I6YGW9	Rv3678c	Conserved protein	6	0.932987	-0.556181
Rv3688c__I6X831	I6X831	Rv3688c	Conserved protein	6	1.76972	0.515512
Rv3699__O69667	O69667	Rv3699	Conserved protein	7	1.03539	-0.227713
Rv3718c__I6XI16	I6XI16	Rv3718c	Conserved protein	2	3.35196	1.13488
Rv3722c__O69689	O69689	Rv3722c	Aspartate aminotransferase	22	1.91067	-0.183781
Rv3747__O69714	O69714	Rv3747	Conserved protein	1	0.81535	0.472902
Rv3748__O69715	O69715	Rv3748	DUF4871 domain-containing protein	1	1.1822	-0.640162
Rv3755c__O86358	O86358	Rv3755c	Conserved protein	2	0.447139	-0.116314
Rv3767c__P9WFH5	P9WFH5	Rv3767c	Putative S-adenosyl-L-methionine-dependent methyltransferase Rv3767c	1	0.234248	-0.18149
Rv3768__P72035	P72035	Rv3768	SnoaL-like domain-containing protein	1	0.0735975	0.0491954
Rv3777__P72043	P72043	Rv3777	Probable oxidoreductase	7	0.824293	0.139831
Rv3788__P9WKW7	P9WKW7	Rv3788	Uncharacterized protein Rv3788	1	0.933699	1.21624
Rv3818__P9WH21	P9WH21	Rv3818	Putative Rieske 2Fe-2S iron-sulfur protein Rv3818	3	1.02323	0.356737
Rv3837c__P96241	P96241	Rv3837c	Probable phosphoglycerate mutase (Phosphoglyceromutase) (Phosphoglycerate phosphomutase)	1	0.462052	0.147692
Rv3850__P96227	P96227	Rv3850	Conserved protein	1	1.04316	0.700069
Rv3920c__O53598	O53598	Rv3920c	Conserved protein similar to jag protein	2	2.03975	-0.262004
TB16.3__O53519	O53519	TB16.3	Conserved protein TB16.3	16	1.08351	0.501002
TB18.5__L7N657	L7N657	TB18.5	Conserved protein TB18.5	8	0.423374	-0.153291
TB9.4__Q6MWZ8	Q6MWZ8	TB9.4	Conserved protein TB9.4	2	0.169531	0.0916258
aao__P9WP27	P9WP27	aao	Probable D-amino-acid oxidase	5	0.306737	0.126953
accA3__P96890	P96890	accA3	Biotin-dependent acyl-coenzyme A carboxylase alpha3 subunit	25	0.835973	0.115929
accD3__P9WQH9	P9WQH9	accD3	Probable biotin-dependent acyl-coenzyme A carboxylase beta3 subunit	1	0.0458679	0.0381975
accD4__O53578	O53578	accD4	Biotin-dependent long chain acyl-coenzyme A carboxylase beta4 subunit	7	0.603954	0.173557
accD5__P9WQH7	P9WQH7	accD5	Biotin-dependent acetyl-/propionyl-coenzyme A carboxylase beta5 subunit	17	1.44991	0.338857
accD6__P9WQH5	P9WQH5	accD6	Biotin-dependent acetyl-/propionyl-coenzyme A carboxylase beta6 subunit	1	0.402077	0.359483
aceE__P9WIS9	P9WIS9	aceE	Pyruvate dehydrogenase E1 component	27	1.17324	0.201537
ackA__P9WQH1	P9WQH1	ackA	Acetate kinase	2	0.530609	-0.20407
acn__O53166	O53166	acn	Aconitate hydratase A	63	0.233094	-0.0204233
acpM__P9WQF3	P9WQF3	acpM	Meromycolate extension acyl carrier protein	25	1.39656	-0.534653
add__P63907	P63907	add	Adenosine deaminase	3	0.933953	-0.116429
adhB__P9WQC7	P9WQC7	adhB	Alcohol dehydrogenase B	26	0.52733	-0.104768
adhC__P9WQC5	P9WQC5	adhC	NADP-dependent alcohol dehydrogenase C	7	0.0648944	0.0155865
adhE1__L7N6B3	L7N6B3	adhE1	Probable zinc-type alcohol dehydrogenase (E subunit) AdhE1	1	0.382768	0.139367
adk__P9WKF5	P9WKF5	adk	Adenylate kinase	20	0.58403	0.444315
adoK__P9WID5	P9WID5	adoK	Adenosine kinase	9	0.791136	0.532783
ahcY__P9WGV3	P9WGV3	ahcY	Adenosylhomocysteinase	36	0.0467928	-0.018356
ahpD__P9WQB5	P9WQB5	ahpD	Alkyl hydroperoxide reductase AhpD	1	2.92211	1.65663
ahpE__P9WIE3	P9WIE3	ahpE	Alkyl hydroperoxide reductase E	1	0.0634364	0.0462142
alaS__P9WFW7	P9WFW7	alaS	Alanine--tRNA ligase	4	0.118946	0.0872343
aldA__I6X9R9	I6X9R9	aldA	Probable aldehyde dehydrogenase NAD dependent AldA (Aldehyde dehydrogenase [NAD+])	1	0.67449	-0.0705093
aldC__O33340	O33340	aldC	Probable aldehyde dehydrogenase AldC	6	1.3011	0.124078
ald__P9WQB1	P9WQB1	ald	Alanine dehydrogenase	5	0.51167	0.0965871
alr__P9WQA9	P9WQA9	alr	Alanine racemase	7	0.294357	0.0425062
amiB1__L7N690	L7N690	amiB1	Peptidase M20 domain-containing protein 2	2	0.457277	0.0990612
ansA__P9WPX5	P9WPX5	ansA	L-asparaginase	2	0.986471	0.18629
apa__P9WIR7	P9WIR7	apa	Alanine and proline-rich secreted protein Apa	12	1.53532	-0.284176
apeB__P9WHT1	P9WHT1	apeB	Probable M18 family aminopeptidase 2	12	0.459243	-0.0824681
arcA__P9WQ05	P9WQ05	arcA	Arginine deiminase	12	0.551922	-0.147026
arfA__P9WIU5	P9WIU5	arfA	Peptidoglycan-binding protein ArfA	2	0.253257	-0.167952
argC__P9WPZ9	P9WPZ9	argC	N-acetyl-gamma-glutamyl-phosphate reductase	3	0.632291	-0.205104
argD__P9WPZ7	P9WPZ7	argD	Acetylornithine aminotransferase	11	0.560669	-0.151766
argF__P9WIT9	P9WIT9	argF	Ornithine carbamoyltransferase	8	0.179926	-0.0189018
argG__P9WPW7	P9WPW7	argG	Argininosuccinate synthase	2	0.132312	0.0951571
argH__P9WPY7	P9WPY7	argH	Argininosuccinate lyase	1	0.0554389	-0.0843867
aroC__P9WPY1	P9WPY1	aroC	Chorismate synthase	2	0.439635	0.1208
aroG__O53512	O53512	aroG	Phospho-2-dehydro-3-deoxyheptonate aldolase AroG	2	0.337566	0.242871
asd__P9WNX5	P9WNX5	asd	Aspartate-semialdehyde dehydrogenase	1	0.177605	0.123104
ask__P9WPX3	P9WPX3	ask	Aspartokinase	2	0.230907	-0.0827721
aspS__P9WFW3	P9WFW3	aspS	Aspartate--tRNA(Asp/Asn) ligase	3	0.504438	0.776487
atpA__P9WPU7	P9WPU7	atpA	ATP synthase subunit alpha	41	0.0117537	-0.00731763
atpC__P9WPV1	P9WPV1	atpC	ATP synthase epsilon chain	7	1.53565	0.784649
atpD__P9WPU5	P9WPU5	atpD	ATP synthase subunit beta	43	0.00102453	0.000640736
atpFH__P9WPV3	P9WPV3	atpFH	ATP synthase subunit b-delta	5	0.775932	0.404806
atpF__P9WPV5	P9WPV5	atpF	ATP synthase subunit b	1	0.755579	0.266438
atpG__P9WPU9	P9WPU9	atpG	ATP synthase gamma chain	14	0.590464	-0.301037
atsA__P95059	P95059	atsA	Possible arylsulfatase AtsA (Aryl-sulfate sulphohydrolase) (Arylsulphatase)	4	0.73591	-0.115496
atsG__Q6MX51	Q6MX51	atsG	Probable sulfatase	8	0.306045	0.104983
atsH__P72062	P72062	atsH	Conserved protein	6	1.56975	-0.160812
bcpB__P9WID9	P9WID9	bcpB	Putative peroxiredoxin Rv1608c	1	0.306498	0.213494
bcp__P9WIE1	P9WIE1	bcp	Putative peroxiredoxin Rv2521	2	0.65482	0.182129
bfrB__P9WNE5	P9WNE5	bfrB	Bacterioferritin BfrB	4	0.295739	0.225645
bfr__P9WPQ9	P9WPQ9	bfr	Bacterioferritin BfrA	2	0.00762595	0.00249633
bglS__O07430	O07430	bglS	Probable beta-glucosidase BglS (Gentiobiase) (Cellobiase) (Beta-D-glucoside glucohydrolase)	2	0.800426	0.305988
birA__I6YFP0	I6YFP0	birA	Biotin--[acetyl-CoA-carboxylase] ligase	2	0.600772	-0.265482
bkdA__P9WIS3	P9WIS3	bkdA	3-methyl-2-oxobutanoate dehydrogenase subunit alpha	12	0.726404	-0.190449
bkdB__P9WIS1	P9WIS1	bkdB	3-methyl-2-oxobutanoate dehydrogenase subunit beta	5	0.292182	-0.0815548
bkdC__O06159	O06159	bkdC	Dihydrolipoyllysine-residue acyltransferase component of branched-chain alpha-ketoacid dehydrogenase complex	1	1.78659	-0.624962
bpa__P9WKX3	P9WKX3	bpa	Bacterial proteasome activator	1	0.678181	0.224513
bpoC__P9WNH1	P9WNH1	bpoC	Putative non-heme bromoperoxidase BpoC	6	0.0334678	-0.0317358
cadI__P9WIR5	P9WIR5	cadI	Cadmium-induced protein CadI	35	0.0807016	0.037643
carB__P9WPK3	P9WPK3	carB	Carbamoyl-phosphate synthase large chain	7	0.142446	0.0637266
cbs__P9WP51	P9WP51	cbs	Probable cystathionine beta-synthase Rv1077	24	1.42047	0.0944399
cds1__O69652	O69652	cds1	L-cysteine desulfhydrase Cds1	6	0.526667	-0.108437
ceoB__I6XF25	I6XF25	ceoB	Trk system potassium uptake protein TrkA	1	1.10869	1.02611
cfp32__P9WIR3	P9WIR3	cfp32	Putative glyoxylase CFP32	5	0.905902	-0.256297
cgoX__P9WMP1	P9WMP1	cgoX	Coproporphyrinogen III oxidase	4	0.320548	-0.176036
chdC__P9WL45	P9WL45	chdC	Coproheme decarboxylase	2	0.243763	0.0988574
citA__P9WPD3	P9WPD3	citA	Putative citrate synthase 2	8	0.059796	-0.0249581
citE__P9WPE1	P9WPE1	citE	Citrate lyase subunit beta-like protein	1	2.20313	0.481454
clpB__P9WPD1	P9WPD1	clpB	Chaperone protein ClpB	21	0.316324	0.0980462
clpC1__P9WPC9	P9WPC9	clpC1	ATP-dependent Clp protease ATP-binding subunit ClpC1	11	0.183584	0.143205
clpP1__P9WPC5	P9WPC5	clpP1	ATP-dependent Clp protease proteolytic subunit 1	3	2.18213	-0.140067
clpP2__P9WPC3	P9WPC3	clpP2	ATP-dependent Clp protease proteolytic subunit 2	2	0.129159	0.0350666
clpX__P9WPB9	P9WPB9	clpX	ATP-dependent Clp protease ATP-binding subunit ClpX	1	0.470448	-0.245911
cmaA2__P9WPB5	P9WPB5	cmaA2	Cyclopropane mycolic acid synthase 2	3	0.0204742	0.0114899
coaX__P9WPA1	P9WPA1	coaX	Type III pantothenate kinase	1	0.353375	0.168043
cobQ2__I6XI14	I6XI14	cobQ2	Lipid II isoglutaminyl synthase (glutamine-hydrolyzing) subunit GatD	1	0.724334	0.290786
csd__P9WQ69	P9WQ69	csd	Probable cysteine desulfurase	22	0.249028	0.0793345
csoR__P9WP49	P9WP49	csoR	Copper-sensing transcriptional repressor CsoR	2	1.98953	0.822409
cspA__P9WP75	P9WP75	cspA	Probable cold shock protein A	5	2.62864	-0.271472
cspB__I6WZM9	I6WZM9	cspB	Probable cold shock-like protein B CspB	2	1.36489	0.469934
ctaC__P9WP69	P9WP69	ctaC	Cytochrome c oxidase subunit 2	6	1.07582	0.361393
ctaD__P9WP71	P9WP71	ctaD	Probable cytochrome c oxidase subunit 1	1	0.2915	0.141342
cut2__P9WP41	P9WP41	cut2	Probable carboxylesterase Culp2	3	0.0654969	0.0332694
cwsA__P9WJF3	P9WJF3	cwsA	Cell wall synthesis protein CwsA	1	0.227785	0.0760742
cyp124__P9WPP3	P9WPP3	cyp124	Methyl-branched lipid omega-hydroxylase	3	0.0663801	-0.0386631
cyp142__P9WPL5	P9WPL5	cyp142	Steroid C26-monooxygenase	14	0.345058	-0.0766845
cysA2__P9WHF9	P9WHF9	cysA2	Putative thiosulfate sulfurtransferase	42	0.959094	-0.522624
cysD__P9WIK1	P9WIK1	cysD	Sulfate adenylyltransferase subunit 2	1	0.549749	-0.228888
cysK1__P9WP55	P9WP55	cysK1	O-acetylserine sulfhydrylase	18	0.0681326	0.0303007
cysM__P9WP53	P9WP53	cysM	O-phosphoserine sulfhydrylase	6	1.84862	-0.290996
cysS__P9WFW1	P9WFW1	cysS	Cysteine--tRNA ligase	3	0.0780186	0.0650225
dapA__P9WP25	P9WP25	dapA	4-hydroxy-tetrahydrodipicolinate synthase	9	0.162244	-0.0397494
dapB__P9WP23	P9WP23	dapB	4-hydroxy-tetrahydrodipicolinate reductase	10	1.41145	0.211097
dapC__P9WPZ5	P9WPZ5	dapC	Probable N-succinyldiaminopimelate aminotransferase DapC	6	0.474885	-0.0616582
dapD__P9WP21	P9WP21	dapD	2,3,4,5-tetrahydropyridine-2,6-dicarboxylate N-succinyltransferase	6	0.610043	0.191524
dapE2__L7N684	L7N684	dapE2	Conserved protein	12	0.566721	-0.0954166
ddl__P9WP31	P9WP31	ddl	D-alanine--D-alanine ligase	1	0.0284794	-0.0415432
ddn__P9WP15	P9WP15	ddn	Deazaflavin-dependent nitroreductase	1	1.23529	0.92621
def__P9WIJ3	P9WIJ3	def	Peptide deformylase	1	0.225542	0.155772
deoC__P9WP03	P9WP03	deoC	Deoxyribose-phosphate aldolase	5	1.76398	-0.3128
desA1__P9WNZ7	P9WNZ7	desA1	Putative acyl-[acyl-carrier-protein] desaturase DesA1	3	1.32452	0.303297
devS__P9WGK3	P9WGK3	devS	Oxygen sensor histidine kinase response regulator DevS/DosS	1	0.0163084	0.0172175
dgt__P9WNY7	P9WNY7	dgt	Deoxyguanosinetriphosphate triphosphohydrolase-like protein	5	0.48832	0.211018
dhaA__P9WMR9	P9WMR9	dhaA	Haloalkane dehalogenase 3	13	0.57985	-0.357439
dlaT__P9WIS7	P9WIS7	dlaT	Dihydrolipoyllysine-residue acetyltransferase component of pyruvate dehydrogenase complex	3	0.00610738	-0.00788271
dnaJ1__P9WNV9	P9WNV9	dnaJ1	Chaperone protein DnaJ 1	5	0.902025	0.431965
dnaJ2__P9WNV7	P9WNV7	dnaJ2	Chaperone protein DnaJ 2	5	1.04879	-0.600808
dnaK__P9WMJ9	P9WMJ9	dnaK	Chaperone protein DnaK	72	0.566524	0.116292
dnaN__P9WNU1	P9WNU1	dnaN	Beta sliding clamp	40	0.0409318	-0.0157824
dop__P9WNU9	P9WNU9	dop	Pup deamidase/depupylase	3	0.068641	0.152004
dppA__I6X811	I6X811	dppA	Probable periplasmic dipeptide-binding lipoprotein DppA	10	0.0286769	0.00348855
dut__P9WNS5	P9WNS5	dut	Deoxyuridine 5'-triphosphate nucleotidohydrolase	8	1.84313	-0.175331
dyp__I6Y4U9	I6Y4U9	dyp	Dye-decolorizing peroxidase	4	0.949497	-0.254482
eccA1__P9WPH9	P9WPH9	eccA1	ESX-1 secretion system protein EccA1	1	0.484392	0.551447
eccCb1__P9WNB1	P9WNB1	eccCb1	ESX-1 secretion system protein EccCb1	1	0.393936	0.288466
echA15__I6YA03	I6YA03	echA15	Probable enoyl-CoA hydratase EchA15 (Enoyl hydrase) (Unsaturated acyl-CoA hydratase) (Crotonase)	3	0.289116	0.149471
echA16__I6YEH6	I6YEH6	echA16	Probable enoyl-CoA hydratase EchA16 (Enoyl hydrase) (Unsaturated acyl-CoA hydratase) (Crotonase)	11	0.198867	-0.0336395
echA17__P9WNN3	P9WNN3	echA17	Probable enoyl-CoA hydratase EchA17	2	0.551871	-0.262521
echA19__O53561	O53561	echA19	Enoyl-CoA hydratase EchA19	3	2.72789	0.839921
echA1__P96404	P96404	echA1	Probable enoyl-CoA hydratase EchA1 (Enoyl hydrase) (Unsaturated acyl-CoA hydratase) (Crotonase)	11	1.14826	0.382841
echA20__I6Y3U6	I6Y3U6	echA20	(7aS)-7a-methyl-1,5-dioxo-2,3,5,6,7,7a-hexahydro-1H-indene-carboxyl-CoA hydrolase	1	0.988719	-0.239921
echA21__P75019	P75019	echA21	Possible enoyl-CoA hydratase EchA21 (Enoyl hydrase) (Unsaturated acyl-CoA hydratase) (Crotonase)	25	0.144199	-0.0871411
echA3__I6Y8B5	I6Y8B5	echA3	Probable enoyl-CoA hydratase EchA3 (Enoyl hydrase) (Unsaturated acyl-CoA hydratase) (Crotonase)	22	0.311906	0.131636
echA4__I6Y8F2	I6Y8F2	echA4	Possible enoyl-CoA hydratase EchA4 (Enoyl hydrase) (Unsaturated acyl-CoA hydratase) (Crotonase)	7	0.293931	0.0387933
echA5__I6Y4E8	I6Y4E8	echA5	Probable enoyl-CoA hydratase EchA5 (Enoyl hydrase) (Unsaturated acyl-CoA hydratase) (Crotonase)	5	1.45021	0.275055
echA6__P9WNP1	P9WNP1	echA6	Probable enoyl-CoA hydratase EchA6	13	0.655045	0.260989
echA7__P71540	P71540	echA7	Probable enoyl-CoA hydratase EchA7 (Enoyl hydrase) (Unsaturated acyl-CoA hydratase) (Crotonase)	4	0.0097005	-0.00497473
echA8__P9WNN9	P9WNN9	echA8	Probable enoyl-CoA hydratase EchA8	20	1.75107	-0.250196
echA9__O53419	O53419	echA9	Possible enoyl-CoA hydratase EchA9 (Enoyl hydrase) (Unsaturated acyl-CoA hydratase) (Crotonase)	15	1.51873	-0.431535
efp__P9WNM3	P9WNM3	efp	Elongation factor P	9	2.84865	1.81039
egtE__O69668	O69668	egtE	Probable hercynylcysteine sulfoxide lyase	1	0.560955	-0.289208
eis__P9WFK7	P9WFK7	eis	N-acetyltransferase Eis	6	0.130214	0.0548699
embB__P9WNL7	P9WNL7	embB	Probable arabinosyltransferase B	1	0.201222	-0.100898
enc__I6WZG6	I6WZG6	enc	Type 1 encapsulin shell protein	5	0.357597	-0.120751
eno__P9WNL1	P9WNL1	eno	Enolase	13	2.50445	0.49439
ephB__I6YC03	I6YC03	ephB	Epoxide hydrolase B	3	1.9201	-0.275994
ephG__O33283	O33283	ephG	Epoxide hydrolase EphG	1	0.574084	0.392053
espA__P9WJE1	P9WJE1	espA	ESX-1 secretion-associated protein EspA	9	1.11488	-0.274788
espB__P9WJD9	P9WJD9	espB	ESX-1 secretion-associated protein EspB	27	1.82126	-0.397762
espC__P9WJD7	P9WJD7	espC	ESX-1 secretion-associated protein EspC	9	0.617979	-0.711506
espE__P9WJD3	P9WJD3	espE	ESX-1 secretion-associated protein EspE	2	0.498944	-0.457788
espF__P9WJD1	P9WJD1	espF	ESX-1 secretion-associated protein EspF	5	1.28336	0.64833
espG5__O53943	O53943	espG5	ESX-5 secretion-associated protein EspG5	6	1.2835	0.585709
espH__O69732	O69732	espH	ESX-1 secretion-associated protein EspH	4	0.19591	-0.0987592
espR__P9WJB7	P9WJB7	espR	Nucleoid-associated protein EspR	1	0.67445	0.617534
esxA__P9WNK7	P9WNK7	esxA	6 kDa early secretory antigenic target	12	0.793241	-0.676767
esxB__P9WNK5	P9WNK5	esxB	ESAT-6-like protein EsxB	15	1.24881	-0.305542
esxL__P9WNJ5	P9WNJ5	esxL	ESAT-6-like protein EsxL	4	0.054648	-0.0265279
esxN__P9WNJ3	P9WNJ3	esxN	ESAT-6-like protein EsxN	1	0.095647	-0.0698275
esxO__P9WNI7	P9WNI7	esxO	ESAT-6-like protein EsxO	5	0.677391	-1.04764
esxS__Q6MX18	Q6MX18	esxS	ESAT-6-like protein EsxS	1	0.126036	0.138622
esxW__P9WNI3	P9WNI3	esxW	ESAT-6-like protein EsxW	4	1.17598	0.457295
etfA__P9WNG9	P9WNG9	etfA	Electron transfer flavoprotein subunit alpha	34	0.814521	0.375228
etfB__P9WNG7	P9WNG7	etfB	Electron transfer flavoprotein subunit beta	33	0.0244348	-0.0242318
ettA__P9WQK3	P9WQK3	ettA	Energy-dependent translational throttle protein EttA	2	0.214411	0.105776
fabD__P9WNG5	P9WNG5	fabD	Malonyl CoA-acyl carrier protein transacylase	1	0.061847	-0.0434819
fabG3__P9WGT1	P9WGT1	fabG3	3-alpha-(or 20-beta)-hydroxysteroid dehydrogenase	2	0.177235	0.081206
fabH__P9WNG3	P9WNG3	fabH	Mycobacterial beta-ketoacyl-[acyl-carrier-protein] synthase III	3	0.040214	0.018491
fadA2__O86361	O86361	fadA2	Probable acetyl-CoA acyltransferase FadA2 (3-ketoacyl-CoA thiolase) (Beta-ketothiolase)	8	0.364102	0.0935325
fadA3__O53422	O53422	fadA3	Probable beta-ketoacyl CoA thiolase FadA3	47	1.82781	-0.16952
fadA4__P9WG69	P9WG69	fadA4	Probable acetyl-CoA acetyltransferase	12	1.11726	-0.266732
fadA5__I6XHI4	I6XHI4	fadA5	Steroid 3-ketoacyl-CoA thiolase	2	0.0490615	0.0150948
fadA6__I6XHJ3	I6XHJ3	fadA6	Steroid 3-ketoacyl-CoA thiolase FadA6	10	1.46683	-0.204072
fadA__O53871	O53871	fadA	Putative acyltransferase Rv0859	26	0.251355	-0.0951421
fadB2__P9WNP7	P9WNP7	fadB2	3-hydroxybutyryl-CoA dehydrogenase	11	1.15262	0.323991
fadB__O53872	O53872	fadB	3-hydroxyacyl-CoA dehydrogenase	58	0.0103391	-0.0016763
fadD14__O53406	O53406	fadD14	Probable medium chain fatty-acid-CoA ligase FadD14 (Fatty-acid-CoA synthetase) (Fatty-acid-CoA synthase)	3	0.866915	0.569748
fadD15__O53521	O53521	fadD15	Long-chain-fatty-acid--CoA ligase FadD15	1	0.697431	0.224819
fadD21__P9WQ49	P9WQ49	fadD21	Putative fatty-acid--CoA ligase FadD21	2	0.313959	0.667008
fadD23__P9WQ47	P9WQ47	fadD23	Long-chain-fatty-acid--AMP ligase FadD23	1	0.345497	0.161254
fadD25__P9WQ45	P9WQ45	fadD25	Putative fatty-acid--CoA ligase fadD25	3	0.806658	0.303312
fadD26__P9WQ43	P9WQ43	fadD26	Long-chain-fatty-acid--AMP ligase FadD26	1	0.781082	0.32283
fadD28__P9WQ59	P9WQ59	fadD28	Long-chain-fatty-acid--AMP ligase FadD28	5	0.0827199	-0.0456285
fadD2__P95227	P95227	fadD2	Probable fatty-acid-CoA ligase FadD2 (Fatty-acid-CoA synthetase) (Fatty-acid-CoA synthase)	5	0.462551	0.245892
fadD31__I6Y7V6	I6Y7V6	fadD31	Probable acyl-CoA ligase FadD31 (Acyl-CoA synthetase) (Acyl-CoA synthase)	12	0.00722276	0.00373589
fadD32__O53580	O53580	fadD32	Long-chain-fatty-acid--AMP ligase FadD32	18	0.0772413	-0.0688429
fadD36__O05295	O05295	fadD36	Probable fatty-acid-CoA ligase FadD36 (Fatty-acid-CoA synthetase) (Fatty-acid-CoA synthase)	1	0.887204	0.548706
fadD7__O07169	O07169	fadD7	Probable fatty-acid-CoA ligase FadD7 (Fatty-acid-CoA synthetase) (Fatty-acid-CoA synthase)	2	1.7878	0.472179
fadE10__P9WQF7	P9WQF7	fadE10	Probable acyl-CoA dehydrogenase FadE10	4	0.171012	-0.081501
fadE15__O53158	O53158	fadE15	Probable acyl-CoA dehydrogenase FadE15	6	1.21451	-0.210874
fadE16__O53926	O53926	fadE16	Possible acyl-CoA dehydrogenase FadE16	1	0.0769001	-0.0433318
fadE19__I6Y0W5	I6Y0W5	fadE19	Possible acyl-CoA dehydrogenase FadE19 (MMGC)	6	0.382185	-0.13247
fadE20__O33229	O33229	fadE20	Probable acyl-CoA dehydrogenase FadE20	1	0.396992	-0.085504
fadE21__I6XFA9	I6XFA9	fadE21	Probable acyl-CoA dehydrogenase FadE21	5	0.112572	0.0917218
fadE22__I6X654	I6X654	fadE22	Probable acyl-CoA dehydrogenase FadE22	1	0.109525	-0.0619416
fadE23__P95186	P95186	fadE23	Probable acyl-CoA dehydrogenase FadE23	1	0.573511	0.554782
fadE25__P9WQG1	P9WQG1	fadE25	Probable acyl-CoA dehydrogenase FadE25	16	0.124967	-0.0724907
fadE27__I6Y3Q0	I6Y3Q0	fadE27	Acyl-CoA dehydrogenase FadE27	1	0.151768	-0.120208
fadE2__P96831	P96831	fadE2	Probable acyl-CoA dehydrogenase FadE2	6	1.36491	0.131765
fadE35__O53577	O53577	fadE35	Probable acyl-CoA dehydrogenase FadE35	9	0.259851	-0.0413692
fadE4__P96414	P96414	fadE4	Probable acyl-CoA dehydrogenase FadE4	26	0.345985	0.0597754
fadE5__O53666	O53666	fadE5	Broad-specificity linear acyl-CoA dehydrogenase FadE5	21	0.259605	-0.0913378
fadE6__P95228	P95228	fadE6	Probable acyl-CoA dehydrogenase FadE6	26	0.532403	0.0965783
fadE7__P95208	P95208	fadE7	Acyl-CoA dehydrogenase FadE7	11	0.852265	0.171637
fadE8__I6X9J0	I6X9J0	fadE8	Probable acyl-CoA dehydrogenase FadE8	6	0.998034	-0.132634
fas__P95029	P95029	fas	Probable fatty acid synthase Fas (Fatty acid synthetase)	11	0.0310881	-0.0212019
fba__P9WQA3	P9WQA3	fba	Fructose-bisphosphate aldolase	45	0.149323	0.083466
fbiB__P9WP79	P9WP79	fbiB	Bifunctional F420 biosynthesis protein FbiB	1	0.622734	0.597804
fbpA__P9WQP3	P9WQP3	fbpA	Diacylglycerol acyltransferase/mycolyltransferase Ag85A	17	1.10976	-0.544769
fbpB__P9WQP1	P9WQP1	fbpB	Diacylglycerol acyltransferase/mycolyltransferase Ag85B	9	2.19713	-0.46579
fbpC__P9WQN9	P9WQN9	fbpC	Diacylglycerol acyltransferase/mycolyltransferase Ag85C	4	0.530876	-0.0902299
fdxC__O50433	O50433	fdxC	Ferredoxin	3	2.07582	-1.12308
fecB2__L7N6B2	L7N6B2	fecB2	Probable periplasmic iron-transport lipoprotein	17	2.24621	-0.414009
fecB__O53291	O53291	fecB	Probable FEIII-dicitrate-binding periplasmic lipoprotein FecB	4	0.201132	0.0732879
fgd1__P9WNE1	P9WNE1	fgd1	F420-dependent glucose-6-phosphate dehydrogenase	6	2.15773	-0.131452
fhaA__P71590	P71590	fhaA	FHA domain-containing protein FhaA	11	1.63176	0.651166
fmt__P9WND3	P9WND3	fmt	Methionyl-tRNA formyltransferase	1	0.0619365	0.0315268
folB__P9WNC5	P9WNC5	folB	Dihydroneopterin aldolase	2	2.1159	0.692934
folD__P9WG81	P9WG81	folD	Bifunctional protein FolD	13	0.930394	0.0868716
folE__P9WN57	P9WN57	folE	GTP cyclohydrolase 1	5	0.374035	-0.0724726
fprA__P9WIQ3	P9WIQ3	fprA	NADPH-ferredoxin reductase FprA	1	0.217061	-0.169919
frr__P9WGY1	P9WGY1	frr	Ribosome-recycling factor	11	1.08533	0.285533
ftsY__P9WGD9	P9WGD9	ftsY	Signal recognition particle receptor FtsY	1	0.816309	0.539466
fumC__P9WN93	P9WN93	fumC	Fumarate hydratase class II	8	0.443258	0.214807
fusA__P9WNM7	P9WNM7	fusA	Elongation factor G	20	0.312668	0.131664
gabD1__P9WNX9	P9WNX9	gabD1	Succinate-semialdehyde dehydrogenase [NADP(+)] 1	21	0.200984	-0.0452516
gabT__P9WQ79	P9WQ79	gabT	4-aminobutyrate aminotransferase	12	0.302587	-0.0783206
gadB__I6YG46	I6YG46	gadB	Glutamate decarboxylase	8	0.912209	-0.258755
galE1__P9WN67	P9WN67	galE1	UDP-glucose 4-epimerase	9	0.527919	0.0992746
galU__O05576	O05576	galU	UTP--glucose-1-phosphate uridylyltransferase	1	0.111774	0.0786607
gap__P9WN83	P9WN83	gap	Glyceraldehyde-3-phosphate dehydrogenase	19	0.852046	0.270421
garA__P9WJA9	P9WJA9	garA	Glycogen accumulation regulator GarA	29	1.85471	-0.490813
gatA__P9WQA1	P9WQA1	gatA	Glutamyl-tRNA(Gln) amidotransferase subunit A	2	0.377015	0.108096
gatB__P9WN61	P9WN61	gatB	Aspartyl/glutamyl-tRNA(Asn/Gln) amidotransferase subunit B	7	0.00741296	0.00291028
gcvP__P9WN53	P9WN53	gcvP	Probable glycine dehydrogenase (decarboxylating)	14	0.0412709	-0.00484766
gcvT__P9WN51	P9WN51	gcvT	Aminomethyltransferase	7	2.10601	-0.229113
gdh__O53203	O53203	gdh	NAD-specific glutamate dehydrogenase	5	0.108976	-0.119864
ggtA__I6X9S5	I6X9S5	ggtA	Glutathione hydrolase proenzyme	1	1.10009	0.516912
ggtB__P71750	P71750	ggtB	Probable gamma-glutamyltranspeptidase GgtB (Gamma-glutamyltransferase) (Glutamyl transpeptidase)	8	0.477846	-0.0592363
glcB__P9WK17	P9WK17	glcB	Malate synthase G	62	0.0874754	-0.0202711
glf__P9WIQ1	P9WIQ1	glf	UDP-galactopyranose mutase	2	0.456797	0.321728
glgB__P9WN45	P9WN45	glgB	1,4-alpha-glucan branching enzyme GlgB	10	0.161065	0.0650525
glgE__P9WQ17	P9WQ17	glgE	Alpha-1,4-glucan:maltose-1-phosphate maltosyltransferase	1	0.775846	0.406398
glgP__P9WMW1	P9WMW1	glgP	Glycogen phosphorylase	26	2.6531	0.242818
glgX__P9WQ25	P9WQ25	glgX	Glycogen operon protein GlgX homolog	2	0.985849	-0.141066
glnA1__P9WN39	P9WN39	glnA1	Glutamine synthetase	75	0.128582	-0.0383504
glnA2__P9WN37	P9WN37	glnA2	Glutamine synthetase	4	0.0919122	-0.0615007
glnA3__O07752	O07752	glnA3	Probable glutamine synthetase GlnA3 (Glutamine synthase) (GS-I)	2	0.748712	-0.130374
glnA4__I6X5K1	I6X5K1	glnA4	Probable glutamine synthetase GlnA4 (Glutamine synthase) (GS-II)	3	0.00146717	-0.000311404
glnB__P9WN31	P9WN31	glnB	Nitrogen regulatory protein P-II	8	1.00097	0.597793
glpK__P9WPK1	P9WPK1	glpK	Glycerol kinase	12	0.0098501	0.00334924
glpX__P9WN21	P9WN21	glpX	Fructose-1,6-bisphosphatase class 2	13	0.738765	-0.0835415
gltA2__P9WPD5	P9WPD5	gltA2	Citrate synthase 1	46	0.233902	0.0352961
gltB__P96218	P96218	gltB	Glutamate synthase [NADPH] large chain	25	0.00649064	0.002276
gltD__P9WN19	P9WN19	gltD	Glutamate synthase [NADPH] small chain	7	0.628701	0.063952
gltX__P9WFV9	P9WFV9	gltX	Glutamate--tRNA ligase	2	0.499039	0.255466
glyA1__P9WGI9	P9WGI9	glyA1	Serine hydroxymethyltransferase 1	37	1.09743	-0.194065
glyA2__P9WGI7	P9WGI7	glyA2	Serine hydroxymethyltransferase 2	1	0.526534	-0.503058
glyQS__P9WFV7	P9WFV7	glyQS	Glycine--tRNA ligase	2	0.357555	0.162761
gmdA__P71790	P71790	gmdA	GDP-mannose 4,6-dehydratase	18	0.363724	-0.0875359
gnd2__O06574	O06574	gnd2	Probable 6-phosphogluconate dehydrogenase,decarboxylating Gnd2	7	0.957765	0.0965699
gpm2__Q6MWZ7	Q6MWZ7	gpm2	Acid phosphatase	5	0.766657	-0.0667886
gpmA__P9WIC9	P9WIC9	gpmA	2,3-bisphosphoglycerate-dependent phosphoglycerate mutase	17	0.901915	-0.155724
greA__P9WMT9	P9WMT9	greA	Transcription elongation factor GreA	9	0.21656	-0.17336
groEL1__P9WPE9	P9WPE9	groEL1	Chaperonin GroEL 1	17	0.178786	0.146137
groEL2__P9WPE7	P9WPE7	groEL2	Chaperonin GroEL 2	73	0.0717048	0.062695
groES__P9WPE5	P9WPE5	groES	Co-chaperonin GroES	148	0.816486	-0.372331
grpE__P9WMT5	P9WMT5	grpE	Protein GrpE	18	1.1563	0.714373
guaA__P9WMS7	P9WMS7	guaA	GMP synthase [glutamine-hydrolyzing]	2	0.0203468	-0.012178
guaB1__P9WKI3	P9WKI3	guaB1	GMP reductase	9	0.0274488	0.0211403
guaB3__P9WKI5	P9WKI5	guaB3	Uncharacterized oxidoreductase Rv3410c	5	0.109854	0.0773109
hadB__I6WYY7	I6WYY7	hadB	(3R)-hydroxyacyl-ACP dehydratase subunit HadB	20	0.348599	0.0594769
hbhA__P9WIP9	P9WIP9	hbhA	Heparin-binding hemagglutinin	10	2.47514	1.18908
hemB__P9WMP5	P9WMP5	hemB	Delta-aminolevulinic acid dehydratase	2	0.432794	-0.0737317
hemC__P9WMP3	P9WMP3	hemC	Porphobilinogen deaminase	7	0.588507	-0.0726791
hemL__P9WMN9	P9WMN9	hemL	Glutamate-1-semialdehyde 2,1-aminomutase	9	0.702676	-0.0664082
hip1__P9WHR3	P9WHR3	hip1	Serine protease Hip1	15	0.758802	0.214426
hisB__P9WML9	P9WML9	hisB	Imidazoleglycerol-phosphate dehydratase	4	0.0199938	-0.00521381
hisC__P9WML7	P9WML7	hisC	Histidinol-phosphate aminotransferase	2	0.362371	0.169005
hisD__P9WNW9	P9WNW9	hisD	Histidinol dehydrogenase	1	0.705892	0.0795735
hisF__P9WMM3	P9WMM3	hisF	Imidazole glycerol phosphate synthase subunit HisF	1	1.10197	-0.718003
hisG__P9WMN1	P9WMN1	hisG	ATP phosphoribosyltransferase	4	0.046697	-0.00842852
hisN__P95189	P95189	hisN	Histidinol-phosphatase	1	0.00877259	0.00616073
hisS__P9WFV5	P9WFV5	hisS	Histidine--tRNA ligase	1	0.120402	-0.248458
hsaA__P9WJA1	P9WJA1	hsaA	Flavin-dependent monooxygenase, oxygenase subunit HsaA	15	0.0114248	-0.00165604
hsaD__P9WNH5	P9WNH5	hsaD	4,5:9,10-diseco-3-hydroxy-5,9,17-trioxoandrosta-1(10),2-diene-4-oate hydrolase	13	1.5508	-0.0924129
hsaE__I6XHH5	I6XHH5	hsaE	Probable hydratase	2	0.250789	-0.163482
hsaF__P9WMK5	P9WMK5	hsaF	4-hydroxy-2-oxohexanoate aldolase	1	0.737923	-0.200749
hspX__P9WMK1	P9WMK1	hspX	Alpha-crystallin	7	0.0157394	0.0351034
hsp__O53673	O53673	hsp	Heat shock protein Hsp (Heat-stress-induced ribosome-binding protein A)	3	0.000278771	-0.000189312
htdY__I6YBZ8	I6YBZ8	htdY	3-hydroxyacyl-thioester dehydratase Y	13	0.0618338	-0.0417527
htpG__P9WMJ7	P9WMJ7	htpG	Chaperone protein HtpG	5	0.130889	0.102507
htrA1__O06291	O06291	htrA1	Probable serine protease HtrA1	19	1.72293	0.339744
hup__P9WMK7	P9WMK7	hup	DNA-binding protein HU homolog	3	0.300612	0.101232
icd2__O53611	O53611	icd2	Isocitrate dehydrogenase [NADP]	23	0.0094888	0.00670165
icd__P9WKL1	P9WKL1	icd	Isocitrate dehydrogenase [NADP]	4	0.534262	0.281882
icl__P9WKK7	P9WKK7	icl	Isocitrate lyase	14	0.338084	0.0704479
ileS__P9WFV3	P9WFV3	ileS	Isoleucine--tRNA ligase	3	0.426571	0.295374
ilvA__P9WG95	P9WG95	ilvA	L-threonine dehydratase biosynthetic IlvA	2	0.387341	0.503444
ilvC__P9WKJ7	P9WKJ7	ilvC	Ketol-acid reductoisomerase (NADP(+))	13	0.923697	0.321641
ilvD__P9WKJ5	P9WKJ5	ilvD	Dihydroxy-acid dehydratase	18	0.0619265	-0.0163747
ilvE__P9WQ75	P9WQ75	ilvE	Branched-chain-amino-acid aminotransferase	24	0.102909	-0.0253752
ilvG__P9WG39	P9WG39	ilvG	Acetolactate synthase large subunit IlvG	9	0.19583	0.286401
ilvX__O53554	O53554	ilvX	Putative acetolactate synthase large subunit IlvX	10	1.67147	-0.333837
infA__P9WKK3	P9WKK3	infA	Translation initiation factor IF-1	2	2.27341	0.383091
infB__P9WKK1	P9WKK1	infB	Translation initiation factor IF-2	1	0.466807	0.32796
inhA__P9WGR1	P9WGR1	inhA	Enoyl-[acyl-carrier-protein] reductase [NADH]	2	0.0760756	0.0336089
iniB__P9WJ97	P9WJ97	iniB	Isoniazid-induced protein IniB	1	0.0090549	-0.0119073
ino1__P9WKI1	P9WKI1	ino1	Inositol-3-phosphate synthase	10	0.105493	0.0495517
ipdB__P9WPV9	P9WPV9	ipdB	Cholesterol ring-cleaving hydrolase IpdB subunit	4	0.11943	0.115862
ipdF__I6YCF0	I6YCF0	ipdF	(5R,7aS)-5-hydroxy-7a-methyl-1-oxo-2,3,5,6,7,7a-hexahydro-1H-indene-carboxyl-CoA reductase	2	0.247575	0.0645265
iscS__P9WQ71	P9WQ71	iscS	IscS-like cysteine desulfurase	1	0.113148	0.0908384
ispG__P9WKG3	P9WKG3	ispG	4-hydroxy-3-methylbut-2-en-1-yl diphosphate synthase (flavodoxin)	7	0.656458	0.25436
ispH2__P9WKG1	P9WKG1	ispH2	4-hydroxy-3-methylbut-2-enyl diphosphate reductase 2	4	0.565009	-0.10744
kasA__P9WQD9	P9WQD9	kasA	3-oxoacyl-[acyl-carrier-protein] synthase 1	25	1.20712	-0.31514
kasB__P9WQD7	P9WQD7	kasB	3-oxoacyl-[acyl-carrier-protein] synthase 2	16	0.0341275	-0.0134396
katG__P9WIE5	P9WIE5	katG	Catalase-peroxidase	88	0.392561	-0.0718784
kdc__P9WG37	P9WG37	kdc	Alpha-keto-acid decarboxylase	12	1.71374	-0.207772
kgd__P9WIS5	P9WIS5	kgd	Multifunctional 2-oxoglutarate metabolism enzyme	5	0.011837	0.00981439
korA__O53182	O53182	korA	2-oxoglutarate oxidoreductase subunit KorA	3	0.0749687	-0.0555172
kshA__P71875	P71875	kshA	3-ketosteroid-9-alpha-monooxygenase, oxygenase component	7	0.703188	-0.112172
lat__P9WQ77	P9WQ77	lat	Probable L-lysine-epsilon aminotransferase	5	0.115584	0.0294365
ldtB__I6Y9J2	I6Y9J2	ldtB	L,D-transpeptidase 2	1	0.512814	0.20076
lepB__P9WKA1	P9WKA1	lepB	Signal peptidase I	1	0.0520943	-0.0339142
leuA__P9WQB3	P9WQB3	leuA	2-isopropylmalate synthase	2	0.190089	0.116203
leuB__P9WKK9	P9WKK9	leuB	3-isopropylmalate dehydrogenase	10	0.73097	-0.186226
leuC__P9WQF5	P9WQF5	leuC	3-isopropylmalate dehydratase large subunit	1	0.119853	-0.127839
leuS__P9WFV1	P9WFV1	leuS	Leucine--tRNA ligase	20	1.35439	0.464517
lexA__P9WHR7	P9WHR7	lexA	LexA repressor	1	1.68018	0.337787
ligA__P9WNV1	P9WNV1	ligA	DNA ligase A	2	0.360796	-0.207513
lldD__P9WND5	P9WND5	lldD	Putative L-lactate dehydrogenase	2	0.589723	0.491675
lpdA__P9WHH7	P9WHH7	lpdA	NAD(P)H dehydrogenase (quinone)	3	0.00647999	-0.00158306
lpdB__I6Y4U4	I6Y4U4	lpdB	Probable oxidoreductase	12	1.5207	-0.111288
lpdC__P9WHH9	P9WHH9	lpdC	Dihydrolipoyl dehydrogenase	45	0.192972	-0.0330961
lppB__P9WK79	P9WK79	lppB	Putative lipoprotein LppB	2	1.94926	-0.566354
lppH__I6YGJ4	I6YGJ4	lppH	Possible conserved lipoprotein LppH	3	0.623827	-0.255134
lppI__O53489	O53489	lppI	Probable lipoprotein LppI	3	0.0451025	0.0471909
lppL__O06237	O06237	lppL	Probable conserved lipoprotein LppL	7	0.984002	0.144241
lppM__O53505	O53505	lppM	Protein LppM	14	0.407875	0.0940985
lppO__P9WK71	P9WK71	lppO	Putative lipoprotein LppO	1	0.484545	-0.205921
lppR__P71740	P71740	lppR	Probable conserved lipoprotein LppR	1	0.291412	0.118536
lppX__P9WK65	P9WK65	lppX	Putative phthiocerol dimycocerosate transporter LppX	21	0.393	0.0884472
lppY__O53246	O53246	lppY	Probable conserved lipoprotein LppY	10	0.981536	-0.389583
lppZ__I6Y293	I6Y293	lppZ	Probable conserved lipoprotein LppZ	16	2.13678	-0.394579
lpqB__P9WK37	P9WK37	lpqB	Lipoprotein LpqB	25	0.681517	-0.137373
lpqE__P9WK63	P9WK63	lpqE	Putative lipoprotein LpqE	9	0.788269	0.303634
lpqG__I6X7X3	I6X7X3	lpqG	Probable conserved lipoprotein LpqG	5	0.10832	-0.0619486
lpqH__P9WK61	P9WK61	lpqH	Lipoprotein LpqH	18	1.97586	-0.444556
lpqI__L7N6B0	L7N6B0	lpqI	Beta-hexosaminidase LpqI	15	1.63127	-0.427936
lpqJ__O06295	O06295	lpqJ	Probable lipoprotein LpqJ	3	2.02224	-0.315644
lpqL__P96264	P96264	lpqL	Probable lipoprotein aminopeptidase LpqL	24	1.24552	-0.401651
lpqM__P96265	P96265	lpqM	Possible lipoprotein peptidase LpqM	14	0.351952	-0.121555
lpqN__O53780	O53780	lpqN	Lipoprotein LpqN	10	1.3486	-0.357297
lpqO__I6X9E2	I6X9E2	lpqO	Probable conserved lipoprotein LpqO	4	1.55652	-0.373458
lpqR__O53850	O53850	lpqR	D-alanyl-D-alanine dipeptidase	1	2.78522	0.204418
lpqT__P9WK59	P9WK59	lpqT	Putative lipoprotein LpqT	6	0.888933	-0.227409
lpqW__P9WGU7	P9WGU7	lpqW	Probable monoacyl phosphatidylinositol tetramannoside-binding protein LpqW	18	1.18543	-0.192808
lpqY__P9WGU9	P9WGU9	lpqY	Trehalose-binding lipoprotein LpqY	13	0.308532	0.127511
lprA__P9WK55	P9WK55	lprA	Lipoprotein LprA	24	1.82195	-0.54
lprB__P9WK53	P9WK53	lprB	Putative lipoprotein LprB	3	1.09882	-0.556623
lprC__O86337	O86337	lprC	Possible lipoprotein LprC	4	0.247419	-0.164638
lprD__P9WK51	P9WK51	lprD	Putative lipoprotein LprD	1	0.390019	-0.240956
lprF__P9WK47	P9WK47	lprF	Putative diacylated glycolipid transporter LprF	17	2.15728	-0.718696
lprG__P9WK45	P9WK45	lprG	Lipoarabinomannan carrier protein LprG	22	1.25228	-0.262821
lprQ__P9WKV3	P9WKV3	lprQ	L,D-transpeptidase 5	1	2.73385	0.537949
ltp1__O33332	O33332	ltp1	Probable lipid-transfer protein Ltp1	11	2.77858	-0.128141
ltp2__I6Y3T7	I6Y3T7	ltp2	17-hydroxy-3-oxo-4-pregnene-20-carboxyl-CoA lyase	1	0.0617027	-0.0893542
ltp3__I6YGD8	I6YGD8	ltp3	Probable lipid carrier protein or keto acyl-CoA thiolase Ltp3	1	0.204824	0.251227
lysA__P9WIU7	P9WIU7	lysA	Diaminopimelate decarboxylase	7	0.0892349	-0.02062
lysS1__P9WFU9	P9WFU9	lysS1	Lysine--tRNA ligase 1	11	0.617726	0.068389
mak__O07177	O07177	mak	Maltokinase	1	0.137893	-0.064834
manA__O05898	O05898	manA	mannose-6-phosphate isomerase	5	0.0537561	0.0151733
manB__L7N6A5	L7N6A5	manB	Mannose-1-phosphate guanylyltransferase	8	0.0345131	0.0109936
map__P9WK19	P9WK19	map	Methionine aminopeptidase 2	8	1.63516	-0.213466
mas__I6Y231	I6Y231	mas	Probable multifunctional mycocerosic acid synthase membrane-associated Mas	9	0.0938665	-0.0619319
mazE5__P9WJ89	P9WJ89	mazE5	Antitoxin MazE5	1	0.499467	0.137919
mazF7__P0CL62	P0CL62	mazF7	Probable endoribonuclease MazF7	1	0.327971	0.104304
mcr__O06543	O06543	mcr	Alpha-methylacyl-CoA racemase	9	1.34085	-0.205089
mdh__P9WK13	P9WK13	mdh	Malate dehydrogenase	27	0.371228	-0.202879
menB__P9WNP5	P9WNP5	menB	1,4-dihydroxy-2-naphthoyl-CoA synthase	5	0.020001	0.0119954
menD__P9WK11	P9WK11	menD	2-succinyl-5-enolpyruvyl-6-hydroxy-3-cyclohexene-1-carboxylate synthase	5	1.61823	0.367824
metB__P9WGB7	P9WGB7	metB	Cystathionine gamma-synthase	6	1.45527	-0.106124
metC__O53390	O53390	metC	Probable O-acetylhomoserine sulfhydrylase MetC (Homocysteine synthase) (O-acetylhomoserine (Thiol)-lyase) (OAH sulfhydrylase) (O-acetyl-L-homoserine sulfhydrylase)	2	0.718423	-0.175161
metE__P9WK07	P9WK07	metE	5-methyltetrahydropteroyltriglutamate--homocysteine methyltransferase	35	0.303262	0.180059
metG__P9WFU5	P9WFU5	metG	Methionine--tRNA ligase	18	0.563477	0.200067
metK__P9WGV1	P9WGV1	metK	S-adenosylmethionine synthase	38	0.848746	-0.11105
metZ__P9WGB5	P9WGB5	metZ	O-succinylhomoserine sulfhydrylase	17	0.601179	-0.0434058
mhuD__P9WKH3	P9WKH3	mhuD	Heme oxygenase (mycobilin-producing)	6	0.464299	0.285415
mihF__P71658	P71658	mihF	Integration host factor MihF	7	2.40287	1.10798
mkl__P9WQL5	P9WQL5	mkl	Probable ribonucleotide transport ATP-binding protein mkl	1	0.481631	-0.223996
mmaA1__P9WPB1	P9WPB1	mmaA1	Mycolic acid methyltransferase MmaA1	1	1.35248	-0.248671
mmaA2__Q79FX6	Q79FX6	mmaA2	Cyclopropane mycolic acid synthase MmaA2	2	0.414569	0.473849
mmaA3__P0CH91	P0CH91	mmaA3	Methoxy mycolic acid synthase MmaA3	3	0.5566	0.218572
mmaA4__Q79FX8	Q79FX8	mmaA4	Hydroxymycolate synthase MmaA4	2	1.18334	0.40035
mmcO__I6WZK7	I6WZK7	mmcO	Multicopper oxidase MmcO	10	1.16282	-0.274849
mmpL3__P9WJV5	P9WJV5	mmpL3	Trehalose monomycolate exporter MmpL3	7	0.87193	0.395889
mmpR5__I6Y8F7	I6Y8F7	mmpR5	HTH-type transcriptional regulator MmpR5	2	0.134425	0.0653945
mmpS3__P9WJT1	P9WJT1	mmpS3	Probable transport accessory protein MmpS3	6	0.593853	0.240438
mmsA__O53816	O53816	mmsA	Probable methylmalonate-semialdehyde dehydrogenase MmsA (Methylmalonic acid semialdehyde dehydrogenase) (MMSDH)	16	0.0212949	-0.002944
moaB2__O53897	O53897	moaB2	MoCF_biosynth domain-containing protein	10	1.12309	-0.22848
moaE2__P9WJR1	P9WJR1	moaE2	Molybdopterin synthase catalytic subunit 2	4	1.11919	-0.137
moeZ__P9WMN7	P9WMN7	moeZ	Probable adenylyltransferase/sulfurtransferase MoeZ	2	0.341373	0.1666
mog__I6Y8Y8	I6Y8Y8	mog	Probable molybdopterin biosynthesis Mog protein	2	2.0583	0.370047
moxR1__Q79FN7	Q79FN7	moxR1	Probable transcriptional regulatory protein MoxR1	2	0.601337	0.181387
moxR2__I6YGX9	I6YGX9	moxR2	Probable methanol dehydrogenase transcriptional regulatory protein MoxR2	4	0.14405	0.0469347
mpt51__P9WQN7	P9WQN7	mpt51	MPT51/MPB51 antigen	1	1.1471	0.286903
mpt53__P9WG65	P9WG65	mpt53	Soluble secreted antigen MPT53	3	0.95714	-0.251604
mpt63__P9WIP1	P9WIP1	mpt63	Immunogenic protein MPT63	12	0.513462	-0.256006
mpt64__P9WIN9	P9WIN9	mpt64	Immunogenic protein MPT64	8	3.52801	0.513475
mpt70__P9WNF5	P9WNF5	mpt70	Immunogenic protein MPT70	2	0.606038	-0.534156
mpt83__P9WNF3	P9WNF3	mpt83	Cell surface glycolipoprotein MPT83	2	0.92174	-0.497525
mraZ__P9WJN9	P9WJN9	mraZ	Transcriptional regulator MraZ	1	2.61	-0.6794
mscL__P9WJN5	P9WJN5	mscL	Large-conductance mechanosensitive channel	3	1.12325	0.506838
mscR__O53533	O53533	mscR	S-nitrosomycothiol reductase MscR	9	0.297692	0.0741662
mshB__P9WJN3	P9WJN3	mshB	1D-myo-inositol 2-acetamido-2-deoxy-alpha-D-glucopyranoside deacetylase	5	0.0261606	-0.0117751
mshC__P9WJM9	P9WJM9	mshC	L-cysteine:1D-myo-inositol 2-amino-2-deoxy-alpha-D-glucopyranoside ligase	4	0.129713	-0.0880011
msl3__A0A089QRB9	A0A089QRB9	msl3	Mycolipanoate synthase	3	0.156248	-0.146433
mtb12__P9WIN7	P9WIN7	mtb12	Low molecular weight antigen MTB12	29	0.733194	0.135628
mtcA1__P9WPJ7	P9WPJ7	mtcA1	Beta-carbonic anhydrase 1	8	2.00552	-0.338501
mtrA__P9WGM7	P9WGM7	mtrA	DNA-binding response regulator MtrA	1	0.0898075	0.0433817
mtr__P9WHH3	P9WHH3	mtr	Mycothione reductase	4	0.538235	0.154803
murE__P9WJL3	P9WJL3	murE	UDP-N-acetylmuramoyl-L-alanyl-D-glutamate--2,6-diaminopimelate ligase	2	0.174317	0.12407
mymT__P9WK09	P9WK09	mymT	Metallothionein	4	0.450523	-0.352828
nadA__P9WJK1	P9WJK1	nadA	Quinolinate synthase	9	1.08368	-0.148379
nadC__P9WJJ7	P9WJJ7	nadC	Nicotinate-nucleotide pyrophosphorylase [carboxylating]	17	1.89383	-0.247742
nagA__O53382	O53382	nagA	Probable N-acetylglucosamine-6-phosphate deacetylase NagA (GlcNAc 6-P deacetylase)	1	0.36644	-0.139769
narG__P9WJQ3	P9WJQ3	narG	Nitrate reductase alpha subunit	1	0.467442	1.22503
nat__P9WJI5	P9WJI5	nat	Arylamine N-acetyltransferase	3	0.111348	-0.0225906
ndkA__P9WJH7	P9WJH7	ndkA	Nucleoside diphosphate kinase	12	4.21131	1.06601
nnr__P9WF11	P9WF11	nnr	Bifunctional NAD(P)H-hydrate repair enzyme Nnr	3	0.0383429	-0.00763599
nrdE__P9WH75	P9WH75	nrdE	Ribonucleoside-diphosphate reductase subunit alpha	6	0.313909	0.237522
nrdF1__P9WH73	P9WH73	nrdF1	Ribonucleoside-diphosphate reductase subunit beta nrdF1	3	0.232866	-0.0774518
nrdF2__P9WH71	P9WH71	nrdF2	Ribonucleoside-diphosphate reductase subunit beta nrdF2	7	0.569426	-0.0965827
nrnA__P71615	P71615	nrnA	Bifunctional oligoribonuclease and PAP phosphatase NrnA	1	0.274252	0.232941
nuoD__P9WJH5	P9WJH5	nuoD	NADH-quinone oxidoreductase subunit D	1	0.486905	0.177617
nuoE__P9WIV5	P9WIV5	nuoE	NADH-quinone oxidoreductase subunit E	7	0.198535	0.166019
nuoF__P9WIV7	P9WIV7	nuoF	NADH-quinone oxidoreductase subunit F	17	0.224606	0.124647
nuoG__P9WIV9	P9WIV9	nuoG	NADH-quinone oxidoreductase subunit G	32	0.126861	0.0821951
nusG__P9WIU9	P9WIU9	nusG	Transcription termination/antitermination protein NusG	5	1.1983	0.376723
oplA__P95223	P95223	oplA	Probable 5-oxoprolinase OplA (5-oxo-L-prolinase) (Pyroglutamase) (5-OPASE)	1	0.710083	0.313912
pabC__Q79FW0	Q79FW0	pabC	Probable amino acid aminotransferase	1	0.555755	-0.397221
pafA__P9WNU7	P9WNU7	pafA	Pup--protein ligase	1	1.10375	0.665025
panB__P9WIL7	P9WIL7	panB	3-methyl-2-oxobutanoate hydroxymethyltransferase	1	0.11649	-0.0703529
papA1__P9WIK9	P9WIK9	papA1	2'-acyl-2-O-sulfo-trehalose (hydroxy)phthioceranyltransferase PapA1	5	0.19991	0.0835763
papA2__P9WIK7	P9WIK7	papA2	Trehalose-2-sulfate acyltransferase PapA2	8	0.486804	-0.0359558
papA3__P9WIK5	P9WIK5	papA3	Acyltransferase PapA3	1	0.0771391	0.0463579
parD2__P9WJ75	P9WJ75	parD2	Antitoxin ParD2	1	0.451664	0.0783458
parE2__P9WHG5	P9WHG5	parE2	Toxin ParE2	6	1.48064	0.356701
pat__P9WML5	P9WML5	pat	Putative phenylalanine aminotransferase	12	0.381639	-0.0707161
pcaA__P9WPB3	P9WPB3	pcaA	Cyclopropane mycolic acid synthase 3	1	2.89163	0.380889
pca__I6YEU0	I6YEU0	pca	Pyruvate carboxylase	9	0.581905	0.173123
pcd__L7N650	L7N650	pcd	aldehyde dehydrogenase (NAD(+))	3	0.247198	0.0273047
pckG__P9WIH3	P9WIH3	pckG	Phosphoenolpyruvate carboxykinase [GTP]	27	0.250394	0.0521686
pdtaR__P9WGM3	P9WGM3	pdtaR	Probable transcriptional regulatory protein PdtaR	8	0.313148	-0.100201
pdxH__P9WIJ1	P9WIJ1	pdxH	Pyridoxine 5'-phosphate oxidase	13	0.372592	-0.0537402
pdxS__P9WII9	P9WII9	pdxS	Pyridoxal 5'-phosphate synthase subunit PdxS	1	0.59708	-0.143464
pepA__O07175	O07175	pepA	Probable serine protease PepA (Serine proteinase) (MTB32A)	4	2.79599	0.405665
pepA__P9WHT3	P9WHT3	pepA_1	Probable cytosol aminopeptidase	1	0.510735	0.126477
pepD__O53896	O53896	pepD	Serine protease PepD	6	0.0752412	0.0416376
pepN__L7N655	L7N655	pepN	Aminopeptidase N	25	2.08982	0.207997
pepQ__I6YDN6	I6YDN6	pepQ	Probable cytoplasmic peptidase PepQ	12	0.189105	-0.0363469
pfkA__P9WID7	P9WID7	pfkA	ATP-dependent 6-phosphofructokinase	7	0.692483	0.234464
pgi__P9WN69	P9WN69	pgi	Glucose-6-phosphate isomerase	25	1.14525	-0.0661686
pgk__P9WID1	P9WID1	pgk	Phosphoglycerate kinase	17	1.37941	0.269376
pgl__P9WQP5	P9WQP5	pgl	6-phosphogluconolactonase	4	0.49539	-0.196424
pheS__P9WFU3	P9WFU3	pheS	Phenylalanine--tRNA ligase alpha subunit	4	0.00159764	-0.000956553
pheT__P9WFU1	P9WFU1	pheT	Phenylalanine--tRNA ligase beta subunit	3	0.138332	0.135671
pknB__P9WI81	P9WI81	pknB	Serine/threonine-protein kinase PknB	20	1.45586	-0.416103
pknD__P9WI79	P9WI79	pknD	Serine/threonine-protein kinase PknD	3	0.558159	0.34215
pknH__P9WI71	P9WI71	pknH	Serine/threonine-protein kinase PknH	2	0.590665	0.197438
pks11__P9WPF3	P9WPF3	pks11	Methyl-branched alkylpyrone synthesis polyketide synthase-like Pks11	2	0.0118986	-0.00916618
pks13__I6X8D2	I6X8D2	pks13	Polyketide synthase Pks13	35	0.0496043	0.0064737
pks2__P9WQE9	P9WQE9	pks2	Phthioceranic/hydroxyphthioceranic acid synthase	2	0.00684228	0.0068147
plcB__P9WIB3	P9WIB3	plcB	Phospholipase C B	1	1.37026	0.517534
pnp__P9WI57	P9WI57	pnp	Polyribonucleotide nucleotidyltransferase	21	2.85888	0.300438
pntAa__P96832	P96832	pntAa	Probable NAD(P) transhydrogenase (Subunit alpha) PntAa [first part catalytic part] (Pyridine nucleotide transhydrogenase subunit alpha) (Nicotinamide nucleotide transhydrogenase subunit alpha)	1	0.109472	-0.107557
ponA1__P71707	P71707	ponA1	Penicillin-binding protein 1A	2	0.960488	-0.235246
ppa__P9WI55	P9WI55	ppa	Inorganic pyrophosphatase	2	0.355962	0.0827452
ppiA__P9WHW3	P9WHW3	ppiA	Peptidyl-prolyl cis-trans isomerase A	4	1.6158	0.344469
ppk__P9WHV9	P9WHV9	ppk	Polyphosphate kinase	8	1.25433	0.222662
ppsC__P96202	P96202	ppsC	Phenolphthiocerol/phthiocerol polyketide synthase subunit C	1	0.039799	-0.0505775
pra__P9WIM7	P9WIM7	pra	Proline-rich antigen homolog	7	0.119921	0.0762709
prcA__P9WHU1	P9WHU1	prcA	Proteasome subunit alpha	18	0.0314142	0.00951802
prcB__P9WHT9	P9WHT9	prcB	Proteasome subunit beta	15	0.164862	-0.0302137
prfA__P9WHG3	P9WHG3	prfA	Peptide chain release factor 1	4	3.40742	0.607814
prfB__P9WHG1	P9WHG1	prfB	Peptide chain release factor 2	2	0.0973946	0.0771858
priA__P9WMM5	P9WMM5	priA	Phosphoribosyl isomerase A	7	0.614244	-0.234567
proA__P9WHV1	P9WHV1	proA	Gamma-glutamyl phosphate reductase	31	0.551587	-0.0574602
proC__P9WHU7	P9WHU7	proC	Pyrroline-5-carboxylate reductase	4	0.683373	0.156372
proS__P9WFT9	P9WFT9	proS	Proline--tRNA ligase	8	1.46316	0.291975
proX__O69725	O69725	proX	Possible osmoprotectant (Glycine betaine/carnitine/choline/L-proline) binding lipoprotein ProX	5	0.892008	-0.296565
prpC__I6Y9Q3	I6Y9Q3	prpC	2-methylcitrate synthase	1	0.00914431	0.00835972
prpD__O06582	O06582	prpD	2-methylcitrate dehydratase	3	0.407279	-0.337519
prrA__P9WGM1	P9WGM1	prrA	Transcriptional regulatory protein PrrA	2	0.202364	0.135054
prs__P9WKE3	P9WKE3	prs	Ribose-phosphate pyrophosphokinase	4	0.368208	0.238419
pspA__P9WHP5	P9WHP5	pspA	PspA protein	13	0.179089	0.0500034
pstS1__P9WGU1	P9WGU1	pstS1	Phosphate-binding protein PstS 1	39	1.57438	-0.390094
pstS2__P9WGT9	P9WGT9	pstS2	Phosphate-binding protein PstS 2	20	1.74511	-0.290931
pstS3__P9WGT7	P9WGT7	pstS3	Phosphate-binding protein PstS 3	13	1.7287	-0.253236
ptpB__I6WXK4	I6WXK4	ptpB	Triple specificity protein phosphatase PtpB	1	0.625356	-0.339097
pup__P9WHN5	P9WHN5	pup	Prokaryotic ubiquitin-like protein Pup	8	0.0534	0.0805817
purA__P9WHN3	P9WHN3	purA	Adenylosuccinate synthetase	4	0.210456	0.0537223
purC__P9WHN1	P9WHN1	purC	Phosphoribosylaminoimidazole-succinocarboxamide synthase	1	0.220801	0.0662901
purD__P9WHM9	P9WHM9	purD	Phosphoribosylamine--glycine ligase	1	1.57276	-0.425132
purE__P9WHM1	P9WHM1	purE	N5-carboxyaminoimidazole ribonucleotide mutase	1	1.81379	0.340753
purH__P9WHM7	P9WHM7	purH	Bifunctional purine biosynthesis protein PurH	3	1.29806	0.30764
purK__P9WHL9	P9WHL9	purK	N5-carboxyaminoimidazole ribonucleotide synthase	13	0.549011	0.103205
purL__P9WHL7	P9WHL7	purL	Phosphoribosylformylglycinamidine synthase subunit PurL	5	2.88699	0.379305
purN__P9WHM5	P9WHM5	purN	Phosphoribosylglycinamide formyltransferase	2	0.588383	-0.131091
purS__I6Y8S6	I6Y8S6	purS	Phosphoribosylformylglycinamidine synthase subunit PurS	1	0.0192458	0.00731058
purT__P95197	P95197	purT	Probable phosphoribosylglycinamide formyltransferase 2 PurT (GART 2) (Gar transformylase 2) (5'-phosphoribosylglycinamide transformylase 2) (Formate-dependent gar transformylase)	6	0.353537	0.062056
pyk__P9WKE5	P9WKE5	pyk	Pyruvate kinase	5	0.0239553	0.0139829
pyrB__P9WIT7	P9WIT7	pyrB	Aspartate carbamoyltransferase	14	0.0255472	0.00798141
pyrC__P9WHL3	P9WHL3	pyrC	Dihydroorotase	2	2.17589	-0.64782
pyrE__P9WHK9	P9WHK9	pyrE	Orotate phosphoribosyltransferase	1	2.16663	0.235053
pyrG__P9WHK7	P9WHK7	pyrG	CTP synthase	1	1.00041	0.512285
qcrA__P9WH23	P9WH23	qcrA	Cytochrome bc1 complex Rieske iron-sulfur subunit	2	1.56775	-0.592123
qor__O53146	O53146	qor	Probable quinone reductase Qor (NADPH:quinone reductase) (Zeta-crystallin homolog protein)	1	0.852814	0.353863
rbpA__P9WHJ5	P9WHJ5	rbpA	RNA polymerase-binding protein RbpA	2	0.739264	0.245194
rho__P9WHF3	P9WHF3	rho	Transcription termination factor Rho	3	0.336225	0.190674
ribBA__P9WHF1	P9WHF1	ribBA	Riboflavin biosynthesis protein RibBA	1	0.353392	0.1275
ribD__P71968	P71968	ribD	RibD_C domain-containing protein	2	0.112817	-0.0409663
ribD__P9WPH1	P9WPH1	ribD_1	Riboflavin biosynthesis protein RibD	1	0.108946	-0.0955709
ribE__P9WK35	P9WK35	ribE	Riboflavin synthase	1	0.346868	0.144976
rip1__P9WHS3	P9WHS3	rip1	Zinc metalloprotease Rip1	1	0.993505	-0.318595
rmlB__P9WN65	P9WN65	rmlB	dTDP-glucose 4,6-dehydratase	2	0.146903	-0.0946099
rmlC__P9WH11	P9WH11	rmlC	dTDP-4-dehydrorhamnose 3,5-epimerase	5	0.959489	0.345776
rne__P71905	P71905	rne	Possible ribonuclease E Rne	3	0.583436	-0.586083
rnj__P9WGZ9	P9WGZ9	rnj	Ribonuclease J	6	2.15416	0.323099
rocA__O50443	O50443	rocA	L-glutamate gamma-semialdehyde dehydrogenase	3	0.240275	-0.0518977
rpfC__O07747	O07747	rpfC	Resuscitation-promoting factor RpfC	1	1.64784	-0.561725
rph__P9WGZ7	P9WGZ7	rph	Ribonuclease PH	5	0.907187	0.209176
rpiB__P9WKD7	P9WKD7	rpiB	Ribose-5-phosphate isomerase B	7	1.6126	-0.362255
rplA__P9WHC7	P9WHC7	rplA	50S ribosomal protein L1	3	0.449858	0.313996
rplB__P9WHA5	P9WHA5	rplB	50S ribosomal protein L2	4	0.338444	0.205013
rplC__P9WH87	P9WH87	rplC	50S ribosomal protein L3	2	0.163305	0.155015
rplE__P9WH83	P9WH83	rplE	50S ribosomal protein L5	1	0.98652	0.900174
rplF__P9WH81	P9WH81	rplF	50S ribosomal protein L6	1	0.329154	0.099126
rplI__P9WH79	P9WH79	rplI	50S ribosomal protein L9	1	1.91273	0.692384
rplJ__P9WHE7	P9WHE7	rplJ	50S ribosomal protein L10	5	0.0355169	0.0229309
rplL__P9WHE3	P9WHE3	rplL	50S ribosomal protein L7/L12	15	0.220295	-0.156702
rplN__P9WHD9	P9WHD9	rplN	50S ribosomal protein L14	1	0.00465247	-0.00481752
rplP__P9WHD5	P9WHD5	rplP	50S ribosomal protein L16	1	0.597584	0.534363
rplQ__P9WHD3	P9WHD3	rplQ	50S ribosomal protein L17	3	0.560487	-0.338492
rplR__P9WHD1	P9WHD1	rplR	50S ribosomal protein L18	1	0.715308	0.470845
rplT__P9WHC5	P9WHC5	rplT	50S ribosomal protein L20	1	0.274783	-0.114428
rplU__P9WHC3	P9WHC3	rplU	50S ribosomal protein L21	1	0.348705	-0.124334
rplV__P9WHC1	P9WHC1	rplV	50S ribosomal protein L22	1	0.144945	0.1029
rplW__P9WHB9	P9WHB9	rplW	50S ribosomal protein L23	1	1.01236	1.37026
rplX__P9WHB7	P9WHB7	rplX	50S ribosomal protein L24	4	0.64826	0.316622
rplY__P9WHB5	P9WHB5	rplY	50S ribosomal protein L25	2	0.127784	-0.0879303
rpmA__P9WHB3	P9WHB3	rpmA	50S ribosomal protein L27	3	1.25259	0.81981
rpmB3__P0DV54	P0DV54	rpmB3	50S ribosomal protein L28-3	1	0.281401	0.261814
rpmC__P9WHA7	P9WHA7	rpmC	50S ribosomal protein L29	1	2.21591	0.363709
rpmF__P9WH99	P9WH99	rpmF	50S ribosomal protein L32	1	1.16817	0.986616
rpmI__P9WH91	P9WH91	rpmI	50S ribosomal protein L35	1	0.952277	0.708737
rpoA__P9WGZ1	P9WGZ1	rpoA	DNA-directed RNA polymerase subunit alpha	25	0.0182668	0.00700209
rpoB__P9WGY9	P9WGY9	rpoB	DNA-directed RNA polymerase subunit beta	12	0.0674853	-0.0370424
rpoC__P9WGY7	P9WGY7	rpoC	DNA-directed RNA polymerase subunit beta'	20	0.178316	-0.0678411
rpoZ__P9WGY5	P9WGY5	rpoZ	DNA-directed RNA polymerase subunit omega	1	0.378362	-0.23277
rpsA__P9WH43	P9WH43	rpsA	30S ribosomal protein S1	10	0.587947	0.166277
rpsC__P9WH37	P9WH37	rpsC	30S ribosomal protein S3	1	0.346938	0.313194
rpsD__P9WH35	P9WH35	rpsD	30S ribosomal protein S4	3	0.631257	0.350984
rpsF__P9WH31	P9WH31	rpsF	30S ribosomal protein S6	3	1.33854	0.870112
rpsG__P9WH29	P9WH29	rpsG	30S ribosomal protein S7	5	0.403338	0.243339
rpsH__P9WH27	P9WH27	rpsH	30S ribosomal protein S8	1	1.19104	0.855604
rpsJ__P9WH67	P9WH67	rpsJ	30S ribosomal protein S10	3	0.354068	0.156581
rpsM__P9WH61	P9WH61	rpsM	30S ribosomal protein S13	1	0.481734	0.412069
rpsQ__P9WH51	P9WH51	rpsQ	30S ribosomal protein S17	1	0.738992	0.442921
rpsS__P9WH45	P9WH45	rpsS	30S ribosomal protein S19	1	0.817537	0.582637
rpsT__P9WH41	P9WH41	rpsT	30S ribosomal protein S20	2	0.719795	0.342306
rraA__P9WGY3	P9WGY3	rraA	Putative 4-hydroxy-4-methyl-2-oxoglutarate aldolase	7	0.0653549	-0.0241516
rsdA__P9WJ71	P9WJ71	rsdA	Anti-sigma-D factor RsdA	1	0.95605	-0.410579
sapM__O53361	O53361	sapM	Phosphatidylinositol-3-phosphatase	3	1.17412	-0.745435
scoA__P9WPW5	P9WPW5	scoA	Probable succinyl-CoA:3-ketoacid coenzyme A transferase subunit A	7	1.0075	-0.169254
scoB__P9WPW3	P9WPW3	scoB	Probable succinyl-CoA:3-ketoacid coenzyme A transferase subunit B	1	0.664753	-0.222556
sdaA__P9WGT5	P9WGT5	sdaA	L-serine dehydratase	1	0.837713	-0.351709
sdhA__O53370	O53370	sdhA	Succinate dehydrogenase flavoprotein subunit	6	1.26841	0.750193
sdhB__O53371	O53371	sdhB	Probable succinate dehydrogenase (Iron-sulphur protein subunit) SdhB (Succinic dehydrogenase) (Fumarate reductase) (Fumarate dehydrogenase) (Fumaric hydrogenase)	2	1.95701	0.357396
secA2__P9WGP3	P9WGP3	secA2	Protein translocase subunit SecA 2	3	0.0814761	0.0683717
secE2__Q6MX43	Q6MX43	secE2	Calcium dodecin	4	1.97977	-0.53321
secE__P9WGN7	P9WGN7	secE	Protein translocase subunit SecE	2	0.613047	0.471204
secF__P9WGN9	P9WGN9	secF	Protein translocase subunit SecF	2	0.98404	-0.383557
secG__P9WGN5	P9WGN5	secG	Probable protein-export membrane protein SecG	1	0.0336593	-0.0276935
serA__P9WNX3	P9WNX3	serA	D-3-phosphoglycerate dehydrogenase	10	0.0521164	0.0385899
serC__P9WQ73	P9WQ73	serC	Phosphoserine aminotransferase	17	0.962392	-0.0994991
serS__P9WFT7	P9WFT7	serS	Serine--tRNA ligase	3	0.0407262	0.0272828
sigH__P9WGH9	P9WGH9	sigH	ECF RNA polymerase sigma factor SigH	1	0.31095	-0.122998
sigK__P9WGH7	P9WGH7	sigK	ECF RNA polymerase sigma factor SigK	7	0.285927	-0.0363307
sir__P9WJ03	P9WJ03	sir	Sulfite reductase [ferredoxin]	29	1.80135	-0.126918
sodB__P9WGE7	P9WGE7	sodB	Superoxide dismutase [Fe]	13	0.0503516	0.0242271
sodC__P9WGE9	P9WGE9	sodC	Superoxide dismutase [Cu-Zn]	10	1.47223	-0.283364
spoU__O50394	O50394	spoU	Putative tRNA (cytidine(34)-2'-O)-methyltransferase	1	1.45887	0.67868
ssb__P9WGD5	P9WGD5	ssb	Single-stranded DNA-binding protein	7	0.794599	-0.458888
sseA__P9WHF7	P9WHF7	sseA	Putative thiosulfate sulfurtransferase SseA	36	2.14261	-0.214962
sseC2__P0CG95	P0CG95	sseC2	Uncharacterized protein Rv0814c	4	1.70888	-0.340152
subI__P71744	P71744	subI	Probable sulfate-binding lipoprotein SubI	18	3.12274	-0.254628
sucC__P9WGC5	P9WGC5	sucC	Succinate--CoA ligase [ADP-forming] subunit beta	39	0.361868	-0.0487958
sucD__P9WGC7	P9WGC7	sucD	Succinate--CoA ligase [ADP-forming] subunit alpha	29	1.2606	-0.184413
sugB__P9WG01	P9WG01	sugB	Trehalose transport system permease protein SugB	1	0.273242	-0.147467
suhB__P9WKI9	P9WKI9	suhB	Inositol-1-monophosphatase SuhB	2	0.0280678	0.0179401
tal__P9WG33	P9WG33	tal	Transaldolase	27	1.86984	-0.177091
tatA__P9WGA1	P9WGA1	tatA	Sec-independent protein translocase protein TatA	4	0.0589457	0.0410649
tatD__O08343	O08343	tatD	Uncharacterized metal-dependent hydrolase TatD	1	0.615356	-0.190621
tesB2__I6X4S7	I6X4S7	tesB2	Probable acyl-CoA thioesterase II TesB2 (TEII)	2	2.34528	0.653854
thiC__P9WG79	P9WG79	thiC	Phosphomethylpyrimidine synthase	7	0.0493829	0.00473815
thiO__P96261	P96261	thiO	Possible thiamine biosynthesis oxidoreductase ThiO	1	0.296853	-0.282426
thrC__P9WG59	P9WG59	thrC	Threonine synthase	18	1.39042	-0.18722
thrS__P9WFT5	P9WFT5	thrS	Threonine--tRNA ligase	8	0.228138	-0.0821568
thyA__P9WFR9	P9WFR9	thyA	Thymidylate synthase ThyA	1	0.462143	-0.156371
thyX__P9WG57	P9WG57	thyX	Flavin-dependent thymidylate synthase	7	1.29332	0.253297
tig__P9WG55	P9WG55	tig	Trigger factor	24	0.0428485	0.0173994
tkt__P9WG25	P9WG25	tkt	Transketolase	41	0.0314106	-0.00226981
topA__P9WG49	P9WG49	topA	DNA topoisomerase 1	1	0.375767	0.447793
tpiA__P9WG43	P9WG43	tpiA	Triosephosphate isomerase	14	0.294424	0.048633
tpx__P9WG35	P9WG35	tpx	Thiol peroxidase	4	1.37966	0.596144
treS__P9WQ19	P9WQ19	treS	Trehalose synthase/amylase TreS	6	2.22829	0.295189
trpA__P9WFY1	P9WFY1	trpA	Tryptophan synthase alpha chain	4	1.30162	0.269559
trpB__P9WFX9	P9WFX9	trpB	Tryptophan synthase beta chain	11	1.17718	0.102515
trpC__P9WFX7	P9WFX7	trpC	Indole-3-glycerol phosphate synthase	7	0.881136	-0.35233
trpE__P9WFX3	P9WFX3	trpE	Anthranilate synthase component 1	5	0.340466	-0.132381
trpS__P9WFT3	P9WFT3	trpS	Tryptophan--tRNA ligase	5	1.40968	0.55927
trxA__P9WG67	P9WG67	trxA	Thioredoxin	19	1.95145	-0.54525
trxB1__L7N664	L7N664	trxB1	Thioredoxin	6	0.901056	-0.35516
trxB__P9WHH1	P9WHH1	trxB	Thioredoxin reductase	7	0.246492	0.126874
tsf__P9WNM1	P9WNM1	tsf	Elongation factor Ts	15	0.831424	0.40492
tuf__P9WNN1	P9WNN1	tuf	Elongation factor Tu	32	0.511393	0.318804
umaA__Q6MX39	Q6MX39	umaA	S-adenosylmethionine-dependent methyltransferase UmaA	1	0.448329	-0.20896
ureA__P9WFE7	P9WFE7	ureA	Urease subunit gamma	1	0.353548	-0.191628
ureC__P9WFF1	P9WFF1	ureC	Urease subunit alpha	3	0.532004	-0.0954399
valS__P9WFS9	P9WFS9	valS	Valine--tRNA ligase	3	1.44217	0.652366
vapB2__O07227	O07227	vapB2	Antitoxin VapB2	1	0.93211	0.462441
vapB32__P9WJ33	P9WJ33	vapB32	Antitoxin VapB32	2	0.130002	0.0211074
vapB3__P9WJ59	P9WJ59	vapB3	Antitoxin VapB3	2	0.239017	-0.116954
vapB47__P9WF23	P9WF23	vapB47	Antitoxin VapB47	2	0.487621	-0.220195
vapB51__I6WXS6	I6WXS6	vapB51	Putative antitoxin VapB51	2	1.16323	0.572147
vapC2__P9WFB9	P9WFB9	vapC2	Ribonuclease VapC2	5	0.617691	0.154342
vapC32__P9WF73	P9WF73	vapC32	Ribonuclease VapC32	1	0.244545	-0.118294
vapC35__P9WF67	P9WF67	vapC35	Ribonuclease VapC35	1	0.186818	0.147975
vapC51__L0T5V6	L0T5V6	vapC51	Ribonuclease VapC51	3	0.59134	0.263097
wag31__P9WMU1	P9WMU1	wag31	Cell wall synthesis protein Wag31	22	0.480549	0.238899
ychF__O53459	O53459	ychF	Ribosome-binding ATPase YchF	2	0.489199	0.422474
zmp1__I6X8R2	I6X8R2	zmp1	Probable zinc metalloprotease Zmp1	7	0.143855	0.0392995
zwf2__P9WN73	P9WN73	zwf2	Glucose-6-phosphate 1-dehydrogenase 2	2	0.182738	0.162113

### Sheet: ∆7138+vector_vs_WT+hsp71
Gene	UniprotID	GeneSymbol	Description	NumPeps	neglogPVal	log2FC
PE25__I6X486	I6X486	PE25	PE-PGRS family protein PE25	2	1.69628	1.09082
PE_PGRS38__L7N6A1	L7N6A1	PE_PGRS38	PE-PGRS family protein PE_PGRS38	1	1.81819	1.45946
PPE19__P9WI25	P9WI25	PPE19	Uncharacterized PPE family protein PPE19	1	1.56982	0.824792
Rv0007__P9WMA7	P9WMA7	Rv0007	Uncharacterized protein Rv0007	2	0.076016	0.0411049
Rv0025__P9WMA1	P9WMA1	Rv0025	Uncharacterized protein Rv0025	1	1.60917	-1.06905
Rv0034__P9WM93	P9WM93	Rv0034	Uncharacterized protein Rv0034	2	1.18762	-0.910743
Rv0036c__P9WM91	P9WM91	Rv0036c	Uncharacterized protein Rv0036c	8	2.32426	0.987082
Rv0044c__P71701	P71701	Rv0044c	Possible oxidoreductase	7	2.57481	-0.971132
Rv0048c__P9WM87	P9WM87	Rv0048c	Uncharacterized protein Rv0048c	3	0.566565	0.114213
Rv0052__I6Y6S3	I6Y6S3	Rv0052	Conserved protein	2	0.517332	0.359546
Rv0063__O53608	O53608	Rv0063	Possible oxidoreductase	5	2.05556	-0.513657
Rv0074__O53619	O53619	Rv0074	Conserved protein	5	0.312634	-0.101993
Rv0075__O53620	O53620	Rv0075	Probable aminotransferase	2	0.0254855	0.0283101
Rv0120c__P9WNM9	P9WNM9	Rv0120c	Elongation factor G-like protein	2	0.205765	0.177156
Rv0140__P96817	P96817	Rv0140	Conserved protein	2	0.885351	0.489863
Rv0141c__P96818	P96818	Rv0141c	SnoaL-like domain-containing protein	2	0.182788	-0.0532049
Rv0148__P96825	P96825	Rv0148	Putative short-chain type dehydrogenase/reductase Rv0148	18	1.01749	0.284636
Rv0149__P96826	P96826	Rv0149	Possible quinone oxidoreductase (NADPH:quinone oxidoreductase) (Zeta-crystallin)	2	1.32945	-0.792668
Rv0161__O07406	O07406	Rv0161	Possible oxidoreductase	6	0.762115	0.164493
Rv0163__O07408	O07408	Rv0163	Conserved protein	2	0.0217926	-0.0139681
Rv0181c__P9WI85	P9WI85	Rv0181c	Putative quercetin 2,3-dioxygenase Rv0181c	1	0.735051	0.395573
Rv0183__O07427	O07427	Rv0183	Monoacylglycerol lipase	3	0.0660394	-0.0771378
Rv0187__O07431	O07431	Rv0187	Catechol O-methyltransferase	1	0.0462031	-0.0593986
Rv0216__I6Y340	I6Y340	Rv0216	Double hotdog hydratase	8	2.01551	0.250893
Rv0223c__I6X8S7	I6X8S7	Rv0223c	Probable aldehyde dehydrogenase	1	0.160609	0.0673703
Rv0227c__P96409	P96409	Rv0227c	Probable conserved membrane protein	28	2.43739	-1.16588
Rv0236.1__P9WLB1	P9WLB1	Rv0236.1	Putative secreted protein Rv0236.1	1	0.0893617	-0.0550234
Rv0247c__O53669	O53669	Rv0247c	Probable succinate dehydrogenase [iron-sulfur subunit] (Succinic dehydrogenase)	6	0.85544	-0.274879
Rv0248c__O53670	O53670	Rv0248c	Probable succinate dehydrogenase [iron-sulfur subunit] (Succinic dehydrogenase)	19	0.552387	-0.122632
Rv0250c__O53672	O53672	Rv0250c	Uncharacterized protein Rv0250c	1	0.0148138	-0.0137638
Rv0274__O53680	O53680	Rv0274	Conserved protein	3	2.18539	0.241069
Rv0281__P9WFI9	P9WFI9	Rv0281	Putative S-adenosyl-L-methionine-dependent methyltransferase Rv0281	2	0.0288567	-0.0232182
Rv0309__O07236	O07236	Rv0309	Possible conserved exported protein	3	1.87471	-2.21504
Rv0311__O07238	O07238	Rv0311	DUF1822 family protein	3	3.26016	-0.389702
Rv0313__P9WL03	P9WL03	Rv0313	Uncharacterized protein Rv0313	1	1.54215	0.497634
Rv0315__O07242	O07242	Rv0315	Possible beta-1,3-glucanase	5	0.0771277	-0.0197265
Rv0331__O07255	O07255	Rv0331	Possible dehydrogenase/reductase	4	2.92033	0.578604
Rv0332__O07256	O07256	Rv0332	Conserved protein	1	1.25645	-0.24659
Rv0333__O33273	O33273	Rv0333	SnoaL-like domain-containing protein	2	2.7749	0.817833
Rv0347__O06298	O06298	Rv0347	Probable conserved membrane protein	3	0.708939	-0.421265
Rv0349__O06300	O06300	Rv0349	Hint_2 domain-containing protein	4	0.469378	-0.254317
Rv0361__O06311	O06311	Rv0361	Probable conserved membrane protein	3	1.44508	-0.834762
Rv0390__P95198	P95198	Rv0390	Conserved protein	3	0.126017	-0.0664676
Rv0398c__P95206	P95206	Rv0398c	Possible secreted protein	5	1.88474	-0.688282
Rv0426c__P96272	P96272	Rv0426c	Possible transmembrane protein	1	1.03612	-1.04937
Rv0431__P96277	P96277	Rv0431	Tuberculin related peptide	30	3.43736	0.635151
Rv0433__P9WPK9	P9WPK9	Rv0433	Putative glutamate--cysteine ligase 2	7	0.155254	-0.0634719
Rv0457c__O07178	O07178	Rv0457c	Probable peptidase	3	1.81813	-0.823557
Rv0458__P9WNY1	P9WNY1	Rv0458	Probable aldehyde dehydrogenase	18	0.842554	-0.449458
Rv0466__O53751	O53751	Rv0466	Conserved protein	3	0.00612901	0.00858224
Rv0476__P9WKW1	P9WKW1	Rv0476	Uncharacterized protein Rv0476	1	1.21514	0.840465
Rv0477__P9WKV9	P9WKV9	Rv0477	Uncharacterized protein Rv0477	1	0.639629	-0.42812
Rv0479c__P9WKV7	P9WKV7	Rv0479c	Uncharacterized protein Rv0479c	1	1.3361	-0.401738
Rv0480c__P9WJ01	P9WJ01	Rv0480c	Hydrolase Rv0480c	5	0.730896	-0.104242
Rv0497__P9WKU3	P9WKU3	Rv0497	Uncharacterized protein Rv0497	2	0.177717	0.242526
Rv0504c__P9WFK3	P9WFK3	Rv0504c	UPF0336 protein Rv0504c	9	0.00160286	0.000744245
Rv0530__O06396	O06396	Rv0530	Conserved protein	1	0.52533	0.401416
Rv0538__O06404	O06404	Rv0538	Possible conserved membrane protein	2	0.090006	0.110267
Rv0546c__O06412	O06412	Rv0546c	Conserved protein	8	1.02073	0.222369
Rv0552__O06418	O06418	Rv0552	Conserved protein	2	1.59748	0.468747
Rv0566c__P9WFK9	P9WFK9	Rv0566c	UPF0234 protein Rv0566c	10	1.02387	-0.327249
Rv0580c__O53777	O53777	Rv0580c	Conserved protein	2	1.39025	-0.455193
Rv0634A__P9WKS5	P9WKS5	Rv0634A	Uncharacterized protein Rv0634A	2	0.620384	-0.20333
Rv0634c__I6Y4A5	I6Y4A5	Rv0634c	Possible glyoxalase II (Hydroxyacylglutathione hydrolase) (GLX II)	3	0.381014	-0.295158
Rv0635__P9WFK1	P9WFK1	Rv0635	UPF0336 protein Rv0635	6	0.485211	-0.204496
Rv0637__P9WFJ9	P9WFJ9	Rv0637	UPF0336 protein Rv0637	8	1.23618	-0.481167
Rv0654__P9WPR5	P9WPR5	Rv0654	Carotenoid cleavage oxygenase	1	0.133134	-0.124385
Rv0679c__I6WZ30	I6WZ30	Rv0679c	Conserved threonine rich protein	7	3.7975	0.924862
Rv0686__I6XVZ6	I6XVZ6	Rv0686	Probable membrane protein	2	0.411992	0.196275
Rv0687__P9WGS7	P9WGS7	Rv0687	Uncharacterized NAD-dependent oxidoreductase Rv0687	2	0.484802	0.54766
Rv0688__P95034	P95034	Rv0688	Ferredoxin reductase	3	0.0747313	0.0593862
Rv0712__I6Y8I5	I6Y8I5	Rv0712	Formylglycine-generating enzyme	3	0.948993	-0.293326
Rv0730__I6XW38	I6XW38	Rv0730	DNA topoisomerase (ATP-hydrolyzing)	3	1.81718	-0.665881
Rv0731c__P9WFI5	P9WFI5	Rv0731c	Putative S-adenosyl-L-methionine-dependent methyltransferase Rv0731c	10	2.56423	-1.44872
Rv0738__P9WKS3	P9WKS3	Rv0738	Uncharacterized protein Rv0738	1	0.423169	-0.137197
Rv0740__O53803	O53803	Rv0740	Protein Rv0740	2	0.760322	0.791498
Rv0759c__P9WML3	P9WML3	Rv0759c	Uncharacterized HIT-like protein Rv0759c	1	0.582577	0.357816
Rv0760c__I6WZD7	I6WZD7	Rv0760c	Conserved protein	4	1.28779	-0.711882
Rv0762c__I6XW93	I6XW93	Rv0762c	Nuclear transport factor 2 family protein	3	4.3311	0.473169
Rv0771__I6Y4S7	I6Y4S7	Rv0771	Possible 4-carboxymuconolactone decarboxylase (CMD)	2	0.462484	-0.218461
Rv0786c__P71839	P71839	Rv0786c	Protein Rv0786c	2	2.2205	0.653415
Rv0791c__I6X9T8	I6X9T8	Rv0791c	Conserved protein	1	2.80882	-1.203
Rv0801__O06633	O06633	Rv0801	Conserved protein	11	2.92256	2.61772
Rv0810c__I6XWB9	I6XWB9	Rv0810c	DUF3073 domain-containing protein	6	0.0511543	-0.0367927
Rv0811c__I6X9V3	I6X9V3	Rv0811c	Conserved protein	3	0.79634	-0.449019
Rv0813c__P9WFG9	P9WFG9	Rv0813c	Peroxynitrite isomerase 2	1	0.139775	-0.0693768
Rv0831c__O53842	O53842	Rv0831c	Conserved protein	22	1.4544	-0.684603
Rv0854__I6X9Y7	I6X9Y7	Rv0854	Conserved protein	8	4.73076	-2.43559
Rv0863__I6XWF9	I6XWF9	Rv0863	Aldehyde dehydrogenase family protein	1	0.00831264	-0.0188959
Rv0887c__P9WKQ3	P9WKQ3	Rv0887c	Uncharacterized protein Rv0887c	1	0.82401	0.641434
Rv0893c__P9WFI1	P9WFI1	Rv0893c	Putative S-adenosyl-L-methionine-dependent methyltransferase Rv0893c	1	2.38748	-1.9687
Rv0898c__P9WKP5	P9WKP5	Rv0898c	Uncharacterized protein Rv0898c	1	2.5069	-0.645539
Rv0907__O05900	O05900	Rv0907	Conserved protein	4	2.27159	0.983986
Rv0913c__I6Y551	I6Y551	Rv0913c	Dioxygenase	6	0.0737959	-0.0119557
Rv0914c__I6XWJ8	I6XWJ8	Rv0914c	Possible lipid carrier protein or keto acyl-CoA thiolase	4	0.00464085	0.00317716
Rv0925c__I6Y946	I6Y946	Rv0925c	Conserved protein	16	2.47159	0.238664
Rv0926c__I6WZS8	I6WZS8	Rv0926c	DAP_DH_C domain-containing protein	3	0.351994	0.463429
Rv0927c__P9WGQ5	P9WGQ5	Rv0927c	Uncharacterized oxidoreductase Rv0927c	3	2.05683	0.499992
Rv0939__O86346	O86346	Rv0939	Possible bifunctional enzyme: 2-hydroxyhepta-2,4-diene-1,7-dioate isomerase (HHDD isomerase) + cyclase/dehydrase	3	1.05418	-0.451049
Rv0954__P9WIR9	P9WIR9	Rv0954	34 kDa antigenic protein homolog	1	1.56528	-0.664976
Rv0968__P9WKL9	P9WKL9	Rv0968	Uncharacterized protein Rv0968	3	1.06996	0.687812
Rv0991c__O05574	O05574	Rv0991c	Conserved serine rich protein	2	1.01335	-0.58542
Rv0999__O05582	O05582	Rv0999	DUF5642 domain-containing protein	2	0.691375	-0.405995
Rv1006__O05592	O05592	Rv1006	F5/8 type C domain-containing protein	20	2.99779	1.70262
Rv1056__O53404	O53404	Rv1056	Conserved protein	13	0.979017	-0.111009
Rv1061__O53409	O53409	Rv1061	Conserved protein	10	0.902827	0.211745
Rv1062__O53410	O53410	Rv1062	PNPLA domain-containing protein	1	0.0839189	-0.146907
Rv1072__O53420	O53420	Rv1072	Probable conserved transmembrane protein	1	1.64895	0.499992
Rv1084__O53432	O53432	Rv1084	Conserved protein	2	2.01377	-1.14571
Rv1097c__O53445	O53445	Rv1097c	Probable membrane glycine and proline rich protein	7	4.33856	1.14921
Rv1100__O53448	O53448	Rv1100	Conserved protein	2	2.58972	-1.37928
Rv1117__O06569	O06569	Rv1117	Conserved protein	1	0.150806	-0.0835023
Rv1118c__O06570	O06570	Rv1118c	Conserved protein	1	1.05408	-0.857982
Rv1144__P9WGQ7	P9WGQ7	Rv1144	Uncharacterized oxidoreductase Rv1144	11	3.58802	-0.385004
Rv1159.1__P9WI93	P9WI93	Rv1159.1	Putative pterin-4-alpha-carbinolamine dehydratase	5	2.65407	1.20048
Rv1178__O50434	O50434	Rv1178	Probable aminotransferase Rv1178	2	0.58273	-0.193915
Rv1211__O05312	O05312	Rv1211	Conserved protein	7	1.61746	0.66688
Rv1218c__O86311	O86311	Rv1218c	Multidrug efflux system ATP-binding protein Rv1218c	1	0.180873	0.162694
Rv1234__O50451	O50451	Rv1234	Probable transmembrane protein	2	0.138889	-0.183739
Rv1257c__Q11061	Q11061	Rv1257c	Probable oxidoreductase	11	1.2656	0.132865
Rv1260__P9WM51	P9WM51	Rv1260	Uncharacterized protein Rv1260	16	1.10227	0.262085
Rv1265__P9WM49	P9WM49	Rv1265	Uncharacterized protein Rv1265	5	0.86027	0.734644
Rv1276c__P9WGF9	P9WGF9	Rv1276c	Uncharacterized protein Rv1276c	1	2.3189	0.736078
Rv1280c__P9WGU5	P9WGU5	Rv1280c	Uncharacterized protein Rv1280c	22	1.53295	0.41328
Rv1288__P9WM39	P9WM39	Rv1288	Esterase Rv1288	3	0.997658	-0.253815
Rv1314c__P9WP99	P9WP99	Rv1314c	Corrinoid adenosyltransferase	4	0.0723991	-0.047318
Rv1324__P9WG61	P9WG61	Rv1324	Uncharacterized protein Rv1324	16	1.78929	-1.33601
Rv1366__P9WLZ5	P9WLZ5	Rv1366	Uncharacterized protein Rv1366	1	0.563464	0.257688
Rv1377c__P71805	P71805	Rv1377c	Transferase	4	0.259245	0.178136
Rv1404__P71672	P71672	Rv1404	Probable transcriptional regulatory protein	1	0.857693	0.653638
Rv1424c__P9WLX7	P9WLX7	Rv1424c	Uncharacterized protein Rv1424c	1	1.28181	-0.820569
Rv1461__P9WFP7	P9WFP7	Rv1461	UPF0051 protein Rv1461	1	1.75621	0.555373
Rv1462__P9WFP5	P9WFP5	Rv1462	UPF0051 protein Rv1462	4	0.945371	-0.213312
Rv1481__P9WFJ7	P9WFJ7	Rv1481	UPF0353 protein Rv1481	1	0.702312	-0.659171
Rv1487__P71767	P71767	Rv1487	Conserved membrane protein	1	0.949233	-0.382699
Rv1488__P9WPR9	P9WPR9	Rv1488	Uncharacterized protein Rv1488	9	0.592858	0.578079
Rv1507c__P9WLW5	P9WLW5	Rv1507c	Uncharacterized protein Rv1507c	1	1.87696	-1.12789
Rv1531__O53905	O53905	Rv1531	Conserved protein	4	0.266745	0.194768
Rv1533__O06179	O06179	Rv1533	Putative monooxygenase Rv1533	2	1.49826	-0.493675
Rv1544__Q10782	Q10782	Rv1544	Possible ketoacyl reductase	3	1.88552	-0.511255
Rv1558__P9WP11	P9WP11	Rv1558	F420H(2)-dependent quinone reductase Rv1558	4	1.20456	-0.416701
Rv1566c__O06624	O06624	Rv1566c	Possible Inv protein	2	0.244833	0.176481
Rv1624c__O06141	O06141	Rv1624c	Probable conserved membrane protein	1	2.28129	1.14339
Rv1627c__O06144	O06144	Rv1627c	Probable nonspecific lipid-transfer protein	5	2.89901	-0.424291
Rv1636__P9WFC9	P9WFC9	Rv1636	Universal stress protein Rv1636	18	1.91125	-1.64482
Rv1637c__O06154	O06154	Rv1637c	Conserved protein	4	2.60481	0.784451
Rv1684__O33186	O33186	Rv1684	UPF0434 protein Rv1684	2	0.286945	0.262656
Rv1692__O33194	O33194	Rv1692	D-glycerol 3-phosphate phosphatase	1	2.16322	-1.02929
Rv1700__I6X235	I6X235	Rv1700	ADP-ribose pyrophosphatase	1	0.282483	-0.117404
Rv1722__P71980	P71980	Rv1722	Possible carboxylase	4	2.55348	-0.835778
Rv1730c__P71988	P71988	Rv1730c	Possible penicillin-binding protein	2	0.621689	0.209466
Rv1732c__P71990	P71990	Rv1732c	Conserved protein	2	4.13064	0.906557
Rv1774__O33177	O33177	Rv1774	Probable oxidoreductase	5	2.11145	0.440437
Rv1778c__O33181	O33181	Rv1778c	DUF3426 domain-containing protein	1	0.515153	-0.0578229
Rv1817__Q50616	Q50616	Rv1817	Possible flavoprotein	5	2.39675	0.430648
Rv1829__P9WLR5	P9WLR5	Rv1829	Uncharacterized protein Rv1829	5	2.08109	-0.828927
Rv1855c__P95159	P95159	Rv1855c	Possible oxidoreductase	15	1.04088	0.204539
Rv1867__P95148	P95148	Rv1867	Conserved protein	2	1.55641	-0.559405
Rv1869c__P95146	P95146	Rv1869c	Probable reductase	4	1.09469	-0.419624
Rv1879__O07751	O07751	Rv1879	Amidohydro-rel domain-containing protein	1	0.518653	-0.518515
Rv1893__O07739	O07739	Rv1893	Conserved secreted protein	6	3.06603	-3.1027
Rv1894c__O07738	O07738	Rv1894c	NMO domain-containing protein	1	0.571086	0.300396
Rv1906c__O07726	O07726	Rv1906c	Conserved protein	1	1.11371	0.300737
Rv1919c__O53961	O53961	Rv1919c	Conserved protein	3	0.44705	0.345773
Rv1928c__P95286	P95286	Rv1928c	Probable short-chain type dehydrogenase/reductase	1	3.65959	1.72174
Rv1936__P95278	P95278	Rv1936	Possible monooxygenase	3	0.361537	0.114439
Rv1954A__P0CV86	P0CV86	Rv1954A	Uncharacterized protein Rv1954A	3	0.457824	-0.151512
Rv1978__O53979	O53979	Rv1978	Conserved protein	1	0.723676	-0.233454
Rv1993c__P9WLP5	P9WLP5	Rv1993c	Uncharacterized protein Rv1993c	3	0.300952	-0.123145
Rv2035__O53479	O53479	Rv2035	ATPase	7	2.12695	0.402461
Rv2041c__O53485	O53485	Rv2041c	Probable sugar-binding lipoprotein	2	2.50889	-0.809704
Rv2052c__O53494	O53494	Rv2052c	Conserved protein	4	0.370727	0.101123
Rv2061c__O86340	O86340	Rv2061c	Conserved protein	3	0.0771135	0.0396587
Rv2067c__P9WLL9	P9WLL9	Rv2067c	Uncharacterized protein Rv2067c	1	0.325991	-0.388489
Rv2091c__P9WLJ5	P9WLJ5	Rv2091c	Uncharacterized protein Rv2091c	8	0.417309	0.0546029
Rv2114__O33249	O33249	Rv2114	Conserved protein	2	0.963925	-0.506652
Rv2134c__O06241	O06241	Rv2134c	Conserved protein	1	2.06579	-0.853397
Rv2135c__O06240	O06240	Rv2135c	Conserved protein	2	0.141146	0.0689432
Rv2140c__P9WFN1	P9WFN1	Rv2140c	UPF0098 protein Rv2140c	4	1.01181	0.247958
Rv2148c__P9WFQ7	P9WFQ7	Rv2148c	Pyridoxal phosphate homeostasis protein	1	0.800186	-0.382139
Rv2149c__P9WKD5	P9WKD5	Rv2149c	Purine nucleoside phosphorylase Rv2149c	14	2.51553	0.620608
Rv2159c__O06218	O06218	Rv2159c	Conserved protein	3	0.126715	0.112118
Rv2161c__O06216	O06216	Rv2161c	Conserved protein	3	0.555049	-0.18572
Rv2172c__O53506	O53506	Rv2172c	Conserved protein	2	1.12243	-0.334792
Rv2183c__O53517	O53517	Rv2183c	Conserved protein	3	2.96079	-1.60501
Rv2204c__P9WMN5	P9WMN5	Rv2204c	Protein Rv2204c	5	0.928036	0.3705
Rv2230c__P9WFM1	P9WFM1	Rv2230c	GTP cyclohydrolase 1 type 2 homolog	2	0.683723	-0.289802
Rv2237A__I6XDU8	I6XDU8	Rv2237A	Conserved protein	1	1.33562	-0.782516
Rv2239c__P9WLG9	P9WLG9	Rv2239c	Uncharacterized protein Rv2239c	2	0.62193	-0.369432
Rv2240c__P9WLG7	P9WLG7	Rv2240c	Uncharacterized protein Rv2240c	1	1.67566	0.58568
Rv2250A__L0TBY6	L0TBY6	Rv2250A	Possible flavoprotein	5	0.501329	0.121814
Rv2251__L0TBR2	L0TBR2	Rv2251	Possible flavoprotein	11	1.31567	0.0990402
Rv2257c__O53531	O53531	Rv2257c	Conserved protein	5	1.25117	0.653228
Rv2258c__O53532	O53532	Rv2258c	S-adenosylmethionine-dependent methyltransferase Rv2258c	2	1.37818	0.398418
Rv2260__O53534	O53534	Rv2260	Lactamase_B domain-containing protein	2	0.612578	0.521024
Rv2271__P9WLF7	P9WLF7	Rv2271	Uncharacterized protein Rv2271	1	0.187421	0.248523
Rv2280__P9WIT1	P9WIT1	Rv2280	Uncharacterized FAD-linked oxidoreductase Rv2280	21	1.46733	0.264359
Rv2294__P9WQ83	P9WQ83	Rv2294	Putative cystathionine beta-lyase	9	0.680256	-0.126492
Rv2298__P9WQA7	P9WQA7	Rv2298	Uncharacterized oxidoreductase Rv2298	1	0.571826	0.4132
Rv2302__P9WLD5	P9WLD5	Rv2302	Uncharacterized protein Rv2302	4	2.00425	-1.38884
Rv2314c__P71898	P71898	Rv2314c	Conserved protein	13	2.56021	0.129905
Rv2315c__P71897	P71897	Rv2315c	Conserved protein	15	1.19174	0.114226
Rv2327__P71885	P71885	Rv2327	Conserved protein	1	0.0145294	-0.012251
Rv2402__P71741	P71741	Rv2402	Trehalase	11	0.280028	0.0328282
Rv2406c__P71737	P71737	Rv2406c	Conserved protein	3	3.35542	-0.576151
Rv2411c__P9WLA9	P9WLA9	Rv2411c	Uncharacterized protein Rv2411c	1	0.305407	-0.21184
Rv2466c__O53193	O53193	Rv2466c	Thioredoxin-like reductase Rv2466c	3	1.52943	0.562556
Rv2520c__I6XEI0	I6XEI0	Rv2520c	Possible conserved membrane protein	1	0.910223	0.653863
Rv2525c__I6XEI5	I6XEI5	Rv2525c	Putative peptidoglycan hydrolase Rv2525c	1	0.185688	-0.368746
Rv2536__P95017	P95017	Rv2536	Probable conserved transmembrane protein	2	3.60086	1.00506
Rv2548A__I6XEK2	I6XEK2	Rv2548A	Conserved protein	10	0.359092	0.169442
Rv2556c__P9WFP9	P9WFP9	Rv2556c	UPF0047 protein Rv2556c	1	1.96826	-1.38987
Rv2558__P9WLA3	P9WLA3	Rv2558	Uncharacterized protein Rv2558	2	0.640238	0.364674
Rv2560__P9WLA1	P9WLA1	Rv2560	Uncharacterized protein Rv2560	3	1.92606	-1.18433
Rv2567__P9WL97	P9WL97	Rv2567	Uncharacterized protein Rv2567	1	1.67629	-0.891311
Rv2568c__P9WL95	P9WL95	Rv2568c	Uncharacterized protein Rv2568c	1	0.333324	0.24397
Rv2569c__P9WL93	P9WL93	Rv2569c	Uncharacterized protein Rv2569c	6	2.68651	-1.18045
Rv2575__P9WL85	P9WL85	Rv2575	Uncharacterized protein Rv2575	1	0.683682	-0.217448
Rv2585c__P9WL77	P9WL77	Rv2585c	Uncharacterized lipoprotein Rv2585c	2	0.401594	0.379752
Rv2603c__P9WGA5	P9WGA5	Rv2603c	Probable transcriptional regulatory protein Rv2603c	1	0.682171	-0.366947
Rv2613c__P9WMK9	P9WMK9	Rv2613c	AP-4-A phosphorylase	2	0.116723	0.061934
Rv2668__P71965	P71965	Rv2668	Possible exported alanine and valine rich protein	2	2.5243	-1.19433
Rv2672__P71969	P71969	Rv2672	Possible secreted protease	9	1.38998	0.71905
Rv2675c__I6Y1G8	I6Y1G8	Rv2675c	Methyltransf_25 domain-containing protein	8	1.04961	-0.124067
Rv2680__O86317	O86317	Rv2680	Conserved protein	6	0.237448	-0.109271
Rv2694c__O07196	O07196	Rv2694c	Conserved protein	1	0.0435695	0.0285653
Rv2699c__I6YA17	I6YA17	Rv2699c	dUTPase	12	3.48626	1.11961
Rv2708c__I6X562	I6X562	Rv2708c	DUF3039 domain-containing protein	1	1.78985	-0.461224
Rv2714__I6YA29	I6YA29	Rv2714	Conserved alanine and leucine rich protein	1	0.258858	-0.295079
Rv2716__P9WL43	P9WL43	Rv2716	Uncharacterized protein Rv2716	8	2.90588	0.901204
Rv2721c__I6XF52	I6XF52	Rv2721c	Possible conserved transmembrane alanine and glycine rich protein	26	0.428578	-0.175314
Rv2731__I6XF60	I6XF60	Rv2731	Conserved alanine and arginine rich protein	1	0.0330117	0.0273497
Rv2765__I6XF92	I6XF92	Rv2765	Probable alanine rich hydrolase	2	1.78715	0.618465
Rv2771c__O33313	O33313	Rv2771c	Flavodoxin	1	0.285063	0.114992
Rv2781c__I6X5C5	I6X5C5	Rv2781c	Possible alanine rich oxidoreductase	1	0.828487	0.79609
Rv2825c__P71627	P71627	Rv2825c	DUF1802 family protein	3	2.72233	0.671901
Rv2843__I6YAE2	I6YAE2	Rv2843	Probable conserved transmembrane alanine rich protein	2	0.739319	0.188833
Rv2844__I6Y1V1	I6Y1V1	Rv2844	Conserved alanine rich protein	1	0.991161	0.371423
Rv2857c__I6Y1W3	I6Y1W3	Rv2857c	Probable short-chain type dehydrogenase/reductase	8	1.45308	0.154577
Rv2895c__P9WL31	P9WL31	Rv2895c	Uncharacterized protein Rv2895c	15	0.568033	-0.197167
Rv2901c__P9WL27	P9WL27	Rv2901c	Uncharacterized protein Rv2901c	2	0.078936	-0.0637805
Rv2915c__P9WL23	P9WL23	Rv2915c	Uncharacterized protein Rv2915c	3	0.201448	0.172672
Rv2923c__P9WL19	P9WL19	Rv2923c	Uncharacterized protein Rv2923c	7	3.52097	0.991796
Rv2927c__P9WL15	P9WL15	Rv2927c	Uncharacterized protein Rv2927c	6	0.599681	-0.280055
Rv2969c__O33272	O33272	Rv2969c	Possible conserved membrane or secreted protein	12	0.940704	0.309829
Rv2971__P9WQA5	P9WQA5	Rv2971	Uncharacterized oxidoreductase Rv2971	15	1.61081	0.42703
Rv2991__O53240	O53240	Rv2991	Conserved protein	1	0.00423338	0.00588215
Rv2993c__I6Y276	I6Y276	Rv2993c	Protein Rv2993c	10	0.779184	0.152801
Rv3033__I6YAY5	I6YAY5	Rv3033	DUF4333 domain-containing protein	4	3.06674	0.89906
Rv3046c__I6YF16	I6YF16	Rv3046c	Conserved protein	1	0.323538	0.463781
Rv3054c__P95105	P95105	Rv3054c	FMN_red domain-containing protein	1	0.736483	0.296476
Rv3075c__I6YF40	I6YF40	Rv3075c	Conserved protein	4	0.0926223	0.0359029
Rv3099c__O05777	O05777	Rv3099c	Conserved protein	4	0.337149	-0.117668
Rv3161c__O53311	O53311	Rv3161c	Possible dioxygenase	5	2.72484	-0.271818
Rv3169__O53319	O53319	Rv3169	Conserved protein	21	0.0975341	0.0288198
Rv3196A__L7N668	L7N668	Rv3196A	TetR family transcriptional regulator	8	1.43704	0.497666
Rv3198.1__P9WN17	P9WN17	Rv3198.1	Putative glutaredoxin Rv3198.1	2	2.70849	-1.42676
Rv3202A__P0DMM3	P0DMM3	Rv3202A	Uncharacterized protein Rv3202A	3	1.49694	0.866187
Rv3207c__O05859	O05859	Rv3207c	Conserved protein	3	1.51927	0.207265
Rv3212__O05854	O05854	Rv3212	Conserved alanine valine rich protein	8	0.102319	-0.0777812
Rv3224__O05842	O05842	Rv3224	Possible iron-regulated short-chain dehydrogenase/reductase	12	1.93017	-0.531072
Rv3237c__O05882	O05882	Rv3237c	Conserved protein	11	2.63609	-1.51396
Rv3256c__O05899	O05899	Rv3256c	Conserved protein	9	1.13911	0.194373
Rv3259__O53352	O53352	Rv3259	Exonuclease	1	0.552987	0.388753
Rv3269__P96874	P96874	Rv3269	Conserved protein	8	0.0312674	-0.0266897
Rv3272__P96877	P96877	Rv3272	Probable fatty acyl-CoA transferase Rv3272	1	0.102256	0.104904
Rv3292__P9WL01	P9WL01	Rv3292	Uncharacterized protein Rv3292	1	0.275309	0.170863
Rv3311__O53362	O53362	Rv3311	Conserved protein	3	0.564063	-0.409995
Rv3369__O50398	O50398	Rv3369	Conserved protein	2	2.59032	0.541813
Rv3400__P9WKZ7	P9WKZ7	Rv3400	Uncharacterized protein Rv3400	1	1.43046	-1.22042
Rv3401__P9WN13	P9WN13	Rv3401	Uncharacterized glycosyl hydrolase Rv3401	13	1.127	-0.211562
Rv3404c__P9WKZ3	P9WKZ3	Rv3404c	dTDP-4-amino-4,6-dideoxyglucose formyltransferase	2	0.607487	0.473084
Rv3415c__I6YG27	I6YG27	Rv3415c	HTH luxR-type domain-containing protein	1	0.901081	-0.636603
Rv3463__I6X7D4	I6X7D4	Rv3463	Conserved protein	6	0.350248	-0.513702
Rv3483c__I6X7F2	I6X7F2	Rv3483c	Possible exported protein	1	0.126287	-0.163577
Rv3489__I6YC91	I6YC91	Rv3489	Transcriptional regulator	2	0.867146	0.800936
Rv3491__I6XHD1	I6XHD1	Rv3491	Secreted protein	1	0.230634	-0.277692
Rv3520c__O53565	O53565	Rv3520c	Putative coenzyme F420-dependent oxidoreductase Rv3520c	10	3.39776	-0.861945
Rv3587c__O53572	O53572	Rv3587c	Probable conserved membrane protein	1	1.35753	0.619993
Rv3591c__I6YGL1	I6YGL1	Rv3591c	Possible hydrolase	6	1.24164	0.326451
Rv3618__I6X7W8	I6X7W8	Rv3618	Possible monooxygenase	1	0.0180728	0.0093021
Rv3669__O69637	O69637	Rv3669	Probable conserved transmembrane protein	1	0.551175	0.304379
Rv3678c__I6YGW9	I6YGW9	Rv3678c	Conserved protein	6	1.53968	0.280721
Rv3688c__I6X831	I6X831	Rv3688c	Conserved protein	6	3.4661	-1.12804
Rv3699__O69667	O69667	Rv3699	Conserved protein	7	2.27462	0.428206
Rv3718c__I6XI16	I6XI16	Rv3718c	Conserved protein	2	2.4123	-0.914846
Rv3722c__O69689	O69689	Rv3722c	Aspartate aminotransferase	22	1.89926	0.310035
Rv3747__O69714	O69714	Rv3747	Conserved protein	1	2.07191	-1.52627
Rv3748__O69715	O69715	Rv3748	DUF4871 domain-containing protein	1	2.47238	1.19355
Rv3755c__O86358	O86358	Rv3755c	Conserved protein	2	0.52969	0.219125
Rv3767c__P9WFH5	P9WFH5	Rv3767c	Putative S-adenosyl-L-methionine-dependent methyltransferase Rv3767c	1	0.0360847	0.0550837
Rv3768__P72035	P72035	Rv3768	SnoaL-like domain-containing protein	1	0.660757	0.356934
Rv3777__P72043	P72043	Rv3777	Probable oxidoreductase	7	2.2487	-0.289668
Rv3788__P9WKW7	P9WKW7	Rv3788	Uncharacterized protein Rv3788	1	1.5913	-3.42843
Rv3818__P9WH21	P9WH21	Rv3818	Putative Rieske 2Fe-2S iron-sulfur protein Rv3818	3	1.25963	-0.801668
Rv3837c__P96241	P96241	Rv3837c	Probable phosphoglycerate mutase (Phosphoglyceromutase) (Phosphoglycerate phosphomutase)	1	0.321908	0.285772
Rv3850__P96227	P96227	Rv3850	Conserved protein	1	0.127482	-0.170739
Rv3920c__O53598	O53598	Rv3920c	Conserved protein similar to jag protein	2	3.24819	0.557149
TB16.3__O53519	O53519	TB16.3	Conserved protein TB16.3	16	2.13628	-1.03359
TB18.5__L7N657	L7N657	TB18.5	Conserved protein TB18.5	8	0.805704	0.282302
TB9.4__Q6MWZ8	Q6MWZ8	TB9.4	Conserved protein TB9.4	2	0.399878	0.255671
aao__P9WP27	P9WP27	aao	Probable D-amino-acid oxidase	5	0.822262	-0.337904
accA3__P96890	P96890	accA3	Biotin-dependent acyl-coenzyme A carboxylase alpha3 subunit	25	1.73419	-0.323538
accD3__P9WQH9	P9WQH9	accD3	Probable biotin-dependent acyl-coenzyme A carboxylase beta3 subunit	1	0.115786	0.101316
accD4__O53578	O53578	accD4	Biotin-dependent long chain acyl-coenzyme A carboxylase beta4 subunit	7	0.729649	-0.334747
accD5__P9WQH7	P9WQH7	accD5	Biotin-dependent acetyl-/propionyl-coenzyme A carboxylase beta5 subunit	17	3.16628	-0.84917
accD6__P9WQH5	P9WQH5	accD6	Biotin-dependent acetyl-/propionyl-coenzyme A carboxylase beta6 subunit	1	0.269763	-0.297307
aceE__P9WIS9	P9WIS9	aceE	Pyruvate dehydrogenase E1 component	27	0.0513469	-0.054051
ackA__P9WQH1	P9WQH1	ackA	Acetate kinase	2	0.591059	0.479379
acn__O53166	O53166	acn	Aconitate hydratase A	63	2.48026	-0.335983
acpM__P9WQF3	P9WQF3	acpM	Meromycolate extension acyl carrier protein	25	2.21959	1.0736
add__P63907	P63907	add	Adenosine deaminase	3	2.99838	0.500221
adhB__P9WQC7	P9WQC7	adhB	Alcohol dehydrogenase B	26	1.60544	-0.345788
adhC__P9WQC5	P9WQC5	adhC	NADP-dependent alcohol dehydrogenase C	7	2.03936	-0.318684
adhE1__L7N6B3	L7N6B3	adhE1	Probable zinc-type alcohol dehydrogenase (E subunit) AdhE1	1	0.500269	-0.28722
adk__P9WKF5	P9WKF5	adk	Adenylate kinase	20	1.80008	-1.51128
adoK__P9WID5	P9WID5	adoK	Adenosine kinase	9	2.49525	-1.65236
ahcY__P9WGV3	P9WGV3	ahcY	Adenosylhomocysteinase	36	0.402605	0.157077
ahpD__P9WQB5	P9WQB5	ahpD	Alkyl hydroperoxide reductase AhpD	1	3.08638	-1.84058
ahpE__P9WIE3	P9WIE3	ahpE	Alkyl hydroperoxide reductase E	1	1.024	-0.579424
alaS__P9WFW7	P9WFW7	alaS	Alanine--tRNA ligase	4	0.140617	-0.120728
aldA__I6X9R9	I6X9R9	aldA	Probable aldehyde dehydrogenase NAD dependent AldA (Aldehyde dehydrogenase [NAD+])	1	0.126984	0.0971354
aldC__O33340	O33340	aldC	Probable aldehyde dehydrogenase AldC	6	0.820799	-0.329941
ald__P9WQB1	P9WQB1	ald	Alanine dehydrogenase	5	0.343241	0.0614788
alr__P9WQA9	P9WQA9	alr	Alanine racemase	7	1.49258	0.133284
amiB1__L7N690	L7N690	amiB1	Peptidase M20 domain-containing protein 2	2	1.15128	-0.364798
ansA__P9WPX5	P9WPX5	ansA	L-asparaginase	2	2.06798	-0.438862
apa__P9WIR7	P9WIR7	apa	Alanine and proline-rich secreted protein Apa	12	2.38968	0.539353
apeB__P9WHT1	P9WHT1	apeB	Probable M18 family aminopeptidase 2	12	1.9272	0.420584
arcA__P9WQ05	P9WQ05	arcA	Arginine deiminase	12	0.799722	0.20854
arfA__P9WIU5	P9WIU5	arfA	Peptidoglycan-binding protein ArfA	2	1.60406	0.733242
argC__P9WPZ9	P9WPZ9	argC	N-acetyl-gamma-glutamyl-phosphate reductase	3	0.0727524	-0.029044
argD__P9WPZ7	P9WPZ7	argD	Acetylornithine aminotransferase	11	1.34567	0.4488
argF__P9WIT9	P9WIT9	argF	Ornithine carbamoyltransferase	8	1.44638	0.151126
argG__P9WPW7	P9WPW7	argG	Argininosuccinate synthase	2	0.221867	-0.181349
argH__P9WPY7	P9WPY7	argH	Argininosuccinate lyase	1	0.174899	-0.160924
aroC__P9WPY1	P9WPY1	aroC	Chorismate synthase	2	1.07742	-0.489983
aroG__O53512	O53512	aroG	Phospho-2-dehydro-3-deoxyheptonate aldolase AroG	2	1.71213	-0.760599
asd__P9WNX5	P9WNX5	asd	Aspartate-semialdehyde dehydrogenase	1	0.234488	-0.199206
ask__P9WPX3	P9WPX3	ask	Aspartokinase	2	1.48519	-0.62655
aspS__P9WFW3	P9WFW3	aspS	Aspartate--tRNA(Asp/Asn) ligase	3	1.13246	-2.16662
atpA__P9WPU7	P9WPU7	atpA	ATP synthase subunit alpha	41	1.53915	0.559075
atpC__P9WPV1	P9WPV1	atpC	ATP synthase epsilon chain	7	2.13377	-1.35886
atpD__P9WPU5	P9WPU5	atpD	ATP synthase subunit beta	43	1.34598	0.477719
atpFH__P9WPV3	P9WPV3	atpFH	ATP synthase subunit b-delta	5	0.930579	-0.583991
atpF__P9WPV5	P9WPV5	atpF	ATP synthase subunit b	1	0.27041	-0.131134
atpG__P9WPU9	P9WPU9	atpG	ATP synthase gamma chain	14	3.18968	0.932593
atsA__P95059	P95059	atsA	Possible arylsulfatase AtsA (Aryl-sulfate sulphohydrolase) (Arylsulphatase)	4	0.0111251	-0.0029374
atsG__Q6MX51	Q6MX51	atsG	Probable sulfatase	8	0.0188431	0.0195588
atsH__P72062	P72062	atsH	Conserved protein	6	2.08044	0.275239
bcpB__P9WID9	P9WID9	bcpB	Putative peroxiredoxin Rv1608c	1	0.256954	-0.208444
bcp__P9WIE1	P9WIE1	bcp	Putative peroxiredoxin Rv2521	2	0.148057	-0.0706254
bfrB__P9WNE5	P9WNE5	bfrB	Bacterioferritin BfrB	4	0.132654	-0.101177
bfr__P9WPQ9	P9WPQ9	bfr	Bacterioferritin BfrA	2	0.261838	0.164351
bglS__O07430	O07430	bglS	Probable beta-glucosidase BglS (Gentiobiase) (Cellobiase) (Beta-D-glucoside glucohydrolase)	2	2.56538	-0.771206
birA__I6YFP0	I6YFP0	birA	Biotin--[acetyl-CoA-carboxylase] ligase	2	2.04539	0.633562
bkdA__P9WIS3	P9WIS3	bkdA	3-methyl-2-oxobutanoate dehydrogenase subunit alpha	12	1.06457	0.267582
bkdB__P9WIS1	P9WIS1	bkdB	3-methyl-2-oxobutanoate dehydrogenase subunit beta	5	0.0640161	0.0366971
bkdC__O06159	O06159	bkdC	Dihydrolipoyllysine-residue acyltransferase component of branched-chain alpha-ketoacid dehydrogenase complex	1	2.41497	1.11701
bpa__P9WKX3	P9WKX3	bpa	Bacterial proteasome activator	1	0.359608	0.141147
bpoC__P9WNH1	P9WNH1	bpoC	Putative non-heme bromoperoxidase BpoC	6	0.213113	0.197722
cadI__P9WIR5	P9WIR5	cadI	Cadmium-induced protein CadI	35	0.786273	0.222702
carB__P9WPK3	P9WPK3	carB	Carbamoyl-phosphate synthase large chain	7	0.625643	-0.262731
cbs__P9WP51	P9WP51	cbs	Probable cystathionine beta-synthase Rv1077	24	0.0215856	0.00297316
cds1__O69652	O69652	cds1	L-cysteine desulfhydrase Cds1	6	0.31905	0.230539
ceoB__I6XF25	I6XF25	ceoB	Trk system potassium uptake protein TrkA	1	1.72719	-1.76014
cfp32__P9WIR3	P9WIR3	cfp32	Putative glyoxylase CFP32	5	2.72659	0.927529
cgoX__P9WMP1	P9WMP1	cgoX	Coproporphyrinogen III oxidase	4	0.470499	0.376102
chdC__P9WL45	P9WL45	chdC	Coproheme decarboxylase	2	0.282993	-0.111201
citA__P9WPD3	P9WPD3	citA	Putative citrate synthase 2	8	1.4142	-0.485481
citE__P9WPE1	P9WPE1	citE	Citrate lyase subunit beta-like protein	1	3.08245	-1.09358
clpB__P9WPD1	P9WPD1	clpB	Chaperone protein ClpB	21	0.918257	-0.358638
clpC1__P9WPC9	P9WPC9	clpC1	ATP-dependent Clp protease ATP-binding subunit ClpC1	11	0.931383	0.50293
clpP1__P9WPC5	P9WPC5	clpP1	ATP-dependent Clp protease proteolytic subunit 1	3	0.640207	-0.139799
clpP2__P9WPC3	P9WPC3	clpP2	ATP-dependent Clp protease proteolytic subunit 2	2	0.341085	-0.0594029
clpX__P9WPB9	P9WPB9	clpX	ATP-dependent Clp protease ATP-binding subunit ClpX	1	1.61022	0.66928
cmaA2__P9WPB5	P9WPB5	cmaA2	Cyclopropane mycolic acid synthase 2	3	0.811666	-0.226653
coaX__P9WPA1	P9WPA1	coaX	Type III pantothenate kinase	1	1.00205	-0.414309
cobQ2__I6XI14	I6XI14	cobQ2	Lipid II isoglutaminyl synthase (glutamine-hydrolyzing) subunit GatD	1	0.811572	-0.476601
csd__P9WQ69	P9WQ69	csd	Probable cysteine desulfurase	22	0.086397	0.0288354
csoR__P9WP49	P9WP49	csoR	Copper-sensing transcriptional repressor CsoR	2	4.07789	-1.4317
cspA__P9WP75	P9WP75	cspA	Probable cold shock protein A	5	0.880638	-0.263546
cspB__I6WZM9	I6WZM9	cspB	Probable cold shock-like protein B CspB	2	0.765819	-0.285652
ctaC__P9WP69	P9WP69	ctaC	Cytochrome c oxidase subunit 2	6	2.17379	-0.704819
ctaD__P9WP71	P9WP71	ctaD	Probable cytochrome c oxidase subunit 1	1	2.05435	-0.407578
cut2__P9WP41	P9WP41	cut2	Probable carboxylesterase Culp2	3	1.97597	-0.779669
cwsA__P9WJF3	P9WJF3	cwsA	Cell wall synthesis protein CwsA	1	0.468327	1.19941
cyp124__P9WPP3	P9WPP3	cyp124	Methyl-branched lipid omega-hydroxylase	3	0.562411	0.205356
cyp142__P9WPL5	P9WPL5	cyp142	Steroid C26-monooxygenase	14	1.14153	0.201409
cysA2__P9WHF9	P9WHF9	cysA2	Putative thiosulfate sulfurtransferase	42	1.26116	0.751789
cysD__P9WIK1	P9WIK1	cysD	Sulfate adenylyltransferase subunit 2	1	0.463925	0.262381
cysK1__P9WP55	P9WP55	cysK1	O-acetylserine sulfhydrylase	18	0.0148113	0.00688403
cysM__P9WP53	P9WP53	cysM	O-phosphoserine sulfhydrylase	6	1.88118	0.524548
cysS__P9WFW1	P9WFW1	cysS	Cysteine--tRNA ligase	3	0.637078	-0.359323
dapA__P9WP25	P9WP25	dapA	4-hydroxy-tetrahydrodipicolinate synthase	9	0.610885	0.135609
dapB__P9WP23	P9WP23	dapB	4-hydroxy-tetrahydrodipicolinate reductase	10	2.13581	-0.46771
dapC__P9WPZ5	P9WPZ5	dapC	Probable N-succinyldiaminopimelate aminotransferase DapC	6	1.30075	0.333608
dapD__P9WP21	P9WP21	dapD	2,3,4,5-tetrahydropyridine-2,6-dicarboxylate N-succinyltransferase	6	3.01633	-0.62352
dapE2__L7N684	L7N684	dapE2	Conserved protein	12	0.286086	0.0673219
ddl__P9WP31	P9WP31	ddl	D-alanine--D-alanine ligase	1	0.120035	-0.14139
ddn__P9WP15	P9WP15	ddn	Deazaflavin-dependent nitroreductase	1	0.648623	-0.408757
def__P9WIJ3	P9WIJ3	def	Peptide deformylase	1	0.00429648	0.0022197
deoC__P9WP03	P9WP03	deoC	Deoxyribose-phosphate aldolase	5	2.2799	0.433488
desA1__P9WNZ7	P9WNZ7	desA1	Putative acyl-[acyl-carrier-protein] desaturase DesA1	3	1.13366	-0.648938
devS__P9WGK3	P9WGK3	devS	Oxygen sensor histidine kinase response regulator DevS/DosS	1	0.424256	-0.347404
dgt__P9WNY7	P9WNY7	dgt	Deoxyguanosinetriphosphate triphosphohydrolase-like protein	5	1.18688	-0.449298
dhaA__P9WMR9	P9WMR9	dhaA	Haloalkane dehalogenase 3	13	1.46055	0.790447
dlaT__P9WIS7	P9WIS7	dlaT	Dihydrolipoyllysine-residue acetyltransferase component of pyruvate dehydrogenase complex	3	0.129356	-0.121769
dnaJ1__P9WNV9	P9WNV9	dnaJ1	Chaperone protein DnaJ 1	5	1.72028	-1.0505
dnaJ2__P9WNV7	P9WNV7	dnaJ2	Chaperone protein DnaJ 2	5	1.85126	1.06593
dnaK__P9WMJ9	P9WMJ9	dnaK	Chaperone protein DnaK	72	2.44492	-0.386502
dnaN__P9WNU1	P9WNU1	dnaN	Beta sliding clamp	40	0.833928	0.238747
dop__P9WNU9	P9WNU9	dop	Pup deamidase/depupylase	3	0.101899	0.258798
dppA__I6X811	I6X811	dppA	Probable periplasmic dipeptide-binding lipoprotein DppA	10	1.4835	0.280346
dut__P9WNS5	P9WNS5	dut	Deoxyuridine 5'-triphosphate nucleotidohydrolase	8	2.91336	0.210499
dyp__I6Y4U9	I6Y4U9	dyp	Dye-decolorizing peroxidase	4	1.73633	0.3411
eccA1__P9WPH9	P9WPH9	eccA1	ESX-1 secretion system protein EccA1	1	0.963184	-1.15221
eccCb1__P9WNB1	P9WNB1	eccCb1	ESX-1 secretion system protein EccCb1	1	0.0898675	-0.0765043
echA15__I6YA03	I6YA03	echA15	Probable enoyl-CoA hydratase EchA15 (Enoyl hydrase) (Unsaturated acyl-CoA hydratase) (Crotonase)	3	0.510084	-0.282222
echA16__I6YEH6	I6YEH6	echA16	Probable enoyl-CoA hydratase EchA16 (Enoyl hydrase) (Unsaturated acyl-CoA hydratase) (Crotonase)	11	1.13255	-0.364253
echA17__P9WNN3	P9WNN3	echA17	Probable enoyl-CoA hydratase EchA17	2	0.678687	0.252041
echA19__O53561	O53561	echA19	Enoyl-CoA hydratase EchA19	3	2.92074	-1.40376
echA1__P96404	P96404	echA1	Probable enoyl-CoA hydratase EchA1 (Enoyl hydrase) (Unsaturated acyl-CoA hydratase) (Crotonase)	11	2.68908	-1.35762
echA20__I6Y3U6	I6Y3U6	echA20	(7aS)-7a-methyl-1,5-dioxo-2,3,5,6,7,7a-hexahydro-1H-indene-carboxyl-CoA hydrolase	1	0.29792	0.0952784
echA21__P75019	P75019	echA21	Possible enoyl-CoA hydratase EchA21 (Enoyl hydrase) (Unsaturated acyl-CoA hydratase) (Crotonase)	25	0.419657	0.275013
echA3__I6Y8B5	I6Y8B5	echA3	Probable enoyl-CoA hydratase EchA3 (Enoyl hydrase) (Unsaturated acyl-CoA hydratase) (Crotonase)	22	0.0494238	-0.0346025
echA4__I6Y8F2	I6Y8F2	echA4	Possible enoyl-CoA hydratase EchA4 (Enoyl hydrase) (Unsaturated acyl-CoA hydratase) (Crotonase)	7	1.30409	-0.139972
echA5__I6Y4E8	I6Y4E8	echA5	Probable enoyl-CoA hydratase EchA5 (Enoyl hydrase) (Unsaturated acyl-CoA hydratase) (Crotonase)	5	3.28848	-0.978221
echA6__P9WNP1	P9WNP1	echA6	Probable enoyl-CoA hydratase EchA6	13	3.10664	-0.897318
echA7__P71540	P71540	echA7	Probable enoyl-CoA hydratase EchA7 (Enoyl hydrase) (Unsaturated acyl-CoA hydratase) (Crotonase)	4	1.32984	-0.645277
echA8__P9WNN9	P9WNN9	echA8	Probable enoyl-CoA hydratase EchA8	20	2.22443	0.386535
echA9__O53419	O53419	echA9	Possible enoyl-CoA hydratase EchA9 (Enoyl hydrase) (Unsaturated acyl-CoA hydratase) (Crotonase)	15	1.02013	0.435593
efp__P9WNM3	P9WNM3	efp	Elongation factor P	9	3.13452	-2.47395
egtE__O69668	O69668	egtE	Probable hercynylcysteine sulfoxide lyase	1	0.0282641	-0.0276913
eis__P9WFK7	P9WFK7	eis	N-acetyltransferase Eis	6	0.0917791	0.0504403
embB__P9WNL7	P9WNL7	embB	Probable arabinosyltransferase B	1	0.0216468	-0.0209392
enc__I6WZG6	I6WZG6	enc	Type 1 encapsulin shell protein	5	0.710793	0.289088
eno__P9WNL1	P9WNL1	eno	Enolase	13	3.61901	-0.879662
ephB__I6YC03	I6YC03	ephB	Epoxide hydrolase B	3	2.00647	0.442748
ephG__O33283	O33283	ephG	Epoxide hydrolase EphG	1	1.22824	-0.885926
espA__P9WJE1	P9WJE1	espA	ESX-1 secretion-associated protein EspA	9	1.79458	0.75478
espB__P9WJD9	P9WJD9	espB	ESX-1 secretion-associated protein EspB	27	2.05497	0.436403
espC__P9WJD7	P9WJD7	espC	ESX-1 secretion-associated protein EspC	9	2.8409	-0.558479
espE__P9WJD3	P9WJD3	espE	ESX-1 secretion-associated protein EspE	2	0.8776	0.868366
espF__P9WJD1	P9WJD1	espF	ESX-1 secretion-associated protein EspF	5	1.23284	-0.778913
espG5__O53943	O53943	espG5	ESX-5 secretion-associated protein EspG5	6	1.40797	-0.708927
espH__O69732	O69732	espH	ESX-1 secretion-associated protein EspH	4	1.11218	0.592395
espR__P9WJB7	P9WJB7	espR	Nucleoid-associated protein EspR	1	0.253078	-0.224287
esxA__P9WNK7	P9WNK7	esxA	6 kDa early secretory antigenic target	12	0.227765	0.19005
esxB__P9WNK5	P9WNK5	esxB	ESAT-6-like protein EsxB	15	0.789467	0.298711
esxL__P9WNJ5	P9WNJ5	esxL	ESAT-6-like protein EsxL	4	0.0512591	-0.0308403
esxN__P9WNJ3	P9WNJ3	esxN	ESAT-6-like protein EsxN	1	2.26811	-0.943475
esxO__P9WNI7	P9WNI7	esxO	ESAT-6-like protein EsxO	5	1.20061	-0.624879
esxS__Q6MX18	Q6MX18	esxS	ESAT-6-like protein EsxS	1	0.83599	0.55031
esxW__P9WNI3	P9WNI3	esxW	ESAT-6-like protein EsxW	4	1.76657	-0.832955
etfA__P9WNG9	P9WNG9	etfA	Electron transfer flavoprotein subunit alpha	34	0.838486	-0.412961
etfB__P9WNG7	P9WNG7	etfB	Electron transfer flavoprotein subunit beta	33	0.189932	-0.176644
ettA__P9WQK3	P9WQK3	ettA	Energy-dependent translational throttle protein EttA	2	0.404501	-0.223875
fabD__P9WNG5	P9WNG5	fabD	Malonyl CoA-acyl carrier protein transacylase	1	0.0438121	0.0598232
fabG3__P9WGT1	P9WGT1	fabG3	3-alpha-(or 20-beta)-hydroxysteroid dehydrogenase	2	0.598998	-0.262695
fabH__P9WNG3	P9WNG3	fabH	Mycobacterial beta-ketoacyl-[acyl-carrier-protein] synthase III	3	1.11969	-0.377105
fadA2__O86361	O86361	fadA2	Probable acetyl-CoA acyltransferase FadA2 (3-ketoacyl-CoA thiolase) (Beta-ketothiolase)	8	0.107131	-0.0437887
fadA3__O53422	O53422	fadA3	Probable beta-ketoacyl CoA thiolase FadA3	47	0.270228	0.0328935
fadA4__P9WG69	P9WG69	fadA4	Probable acetyl-CoA acetyltransferase	12	1.69302	0.38423
fadA5__I6XHI4	I6XHI4	fadA5	Steroid 3-ketoacyl-CoA thiolase	2	0.348249	-0.0780971
fadA6__I6XHJ3	I6XHJ3	fadA6	Steroid 3-ketoacyl-CoA thiolase FadA6	10	1.18623	0.178456
fadA__O53871	O53871	fadA	Putative acyltransferase Rv0859	26	0.0325918	0.0172719
fadB2__P9WNP7	P9WNP7	fadB2	3-hydroxybutyryl-CoA dehydrogenase	11	1.79805	-0.468145
fadB__O53872	O53872	fadB	3-hydroxyacyl-CoA dehydrogenase	58	0.0628191	0.0154126
fadD14__O53406	O53406	fadD14	Probable medium chain fatty-acid-CoA ligase FadD14 (Fatty-acid-CoA synthetase) (Fatty-acid-CoA synthase)	3	1.68641	-1.36382
fadD15__O53521	O53521	fadD15	Long-chain-fatty-acid--CoA ligase FadD15	1	0.086142	-0.0630243
fadD21__P9WQ49	P9WQ49	fadD21	Putative fatty-acid--CoA ligase FadD21	2	0.387244	-0.856744
fadD23__P9WQ47	P9WQ47	fadD23	Long-chain-fatty-acid--AMP ligase FadD23	1	0.298848	-0.1721
fadD25__P9WQ45	P9WQ45	fadD25	Putative fatty-acid--CoA ligase fadD25	3	3.42595	-1.01487
fadD26__P9WQ43	P9WQ43	fadD26	Long-chain-fatty-acid--AMP ligase FadD26	1	0.261748	0.2453
fadD28__P9WQ59	P9WQ59	fadD28	Long-chain-fatty-acid--AMP ligase FadD28	5	0.16555	0.10018
fadD2__P95227	P95227	fadD2	Probable fatty-acid-CoA ligase FadD2 (Fatty-acid-CoA synthetase) (Fatty-acid-CoA synthase)	5	0.422336	-0.267113
fadD31__I6Y7V6	I6Y7V6	fadD31	Probable acyl-CoA ligase FadD31 (Acyl-CoA synthetase) (Acyl-CoA synthase)	12	1.0893	-0.368714
fadD32__O53580	O53580	fadD32	Long-chain-fatty-acid--AMP ligase FadD32	18	0.248802	-0.184937
fadD36__O05295	O05295	fadD36	Probable fatty-acid-CoA ligase FadD36 (Fatty-acid-CoA synthetase) (Fatty-acid-CoA synthase)	1	1.0104	-0.688807
fadD7__O07169	O07169	fadD7	Probable fatty-acid-CoA ligase FadD7 (Fatty-acid-CoA synthetase) (Fatty-acid-CoA synthase)	2	2.51111	-0.931767
fadE10__P9WQF7	P9WQF7	fadE10	Probable acyl-CoA dehydrogenase FadE10	4	0.571196	0.29703
fadE15__O53158	O53158	fadE15	Probable acyl-CoA dehydrogenase FadE15	6	3.08834	0.424848
fadE16__O53926	O53926	fadE16	Possible acyl-CoA dehydrogenase FadE16	1	0.133025	-0.0799007
fadE19__I6Y0W5	I6Y0W5	fadE19	Possible acyl-CoA dehydrogenase FadE19 (MMGC)	6	0.22741	0.0894658
fadE20__O33229	O33229	fadE20	Probable acyl-CoA dehydrogenase FadE20	1	2.33093	-0.496072
fadE21__I6XFA9	I6XFA9	fadE21	Probable acyl-CoA dehydrogenase FadE21	5	0.0840433	0.0828413
fadE22__I6X654	I6X654	fadE22	Probable acyl-CoA dehydrogenase FadE22	1	0.0595268	0.0451507
fadE23__P95186	P95186	fadE23	Probable acyl-CoA dehydrogenase FadE23	1	0.607605	-0.626743
fadE25__P9WQG1	P9WQG1	fadE25	Probable acyl-CoA dehydrogenase FadE25	16	0.971118	-0.231484
fadE27__I6Y3Q0	I6Y3Q0	fadE27	Acyl-CoA dehydrogenase FadE27	1	0.209043	-0.18178
fadE2__P96831	P96831	fadE2	Probable acyl-CoA dehydrogenase FadE2	6	5.12254	-0.688237
fadE35__O53577	O53577	fadE35	Probable acyl-CoA dehydrogenase FadE35	9	0.310029	0.0858553
fadE4__P96414	P96414	fadE4	Probable acyl-CoA dehydrogenase FadE4	26	1.35079	-0.132992
fadE5__O53666	O53666	fadE5	Broad-specificity linear acyl-CoA dehydrogenase FadE5	21	0.553757	0.150149
fadE6__P95228	P95228	fadE6	Probable acyl-CoA dehydrogenase FadE6	26	3.61168	-0.72114
fadE7__P95208	P95208	fadE7	Acyl-CoA dehydrogenase FadE7	11	1.03236	-0.460508
fadE8__I6X9J0	I6X9J0	fadE8	Probable acyl-CoA dehydrogenase FadE8	6	1.43891	-0.177422
fas__P95029	P95029	fas	Probable fatty acid synthase Fas (Fatty acid synthetase)	11	0.111612	-0.0897793
fba__P9WQA3	P9WQA3	fba	Fructose-bisphosphate aldolase	45	1.02017	-0.497019
fbiB__P9WP79	P9WP79	fbiB	Bifunctional F420 biosynthesis protein FbiB	1	0.973965	-0.973999
fbpA__P9WQP3	P9WQP3	fbpA	Diacylglycerol acyltransferase/mycolyltransferase Ag85A	17	0.0994635	0.0649268
fbpB__P9WQP1	P9WQP1	fbpB	Diacylglycerol acyltransferase/mycolyltransferase Ag85B	9	1.84636	0.468281
fbpC__P9WQN9	P9WQN9	fbpC	Diacylglycerol acyltransferase/mycolyltransferase Ag85C	4	1.34867	0.23165
fdxC__O50433	O50433	fdxC	Ferredoxin	3	2.99758	1.51167
fecB2__L7N6B2	L7N6B2	fecB2	Probable periplasmic iron-transport lipoprotein	17	4.71432	1.00774
fecB__O53291	O53291	fecB	Probable FEIII-dicitrate-binding periplasmic lipoprotein FecB	4	0.183978	0.087247
fgd1__P9WNE1	P9WNE1	fgd1	F420-dependent glucose-6-phosphate dehydrogenase	6	0.198106	-0.0686206
fhaA__P71590	P71590	fhaA	FHA domain-containing protein FhaA	11	3.75956	-1.32173
fmt__P9WND3	P9WND3	fmt	Methionyl-tRNA formyltransferase	1	1.33836	-0.426579
folB__P9WNC5	P9WNC5	folB	Dihydroneopterin aldolase	2	1.13268	-0.500276
folD__P9WG81	P9WG81	folD	Bifunctional protein FolD	13	0.626101	0.0399286
folE__P9WN57	P9WN57	folE	GTP cyclohydrolase 1	5	0.557273	0.0717573
fprA__P9WIQ3	P9WIQ3	fprA	NADPH-ferredoxin reductase FprA	1	0.00224304	0.00251581
frr__P9WGY1	P9WGY1	frr	Ribosome-recycling factor	11	2.53656	-0.67489
ftsY__P9WGD9	P9WGD9	ftsY	Signal recognition particle receptor FtsY	1	1.8427	-1.31283
fumC__P9WN93	P9WN93	fumC	Fumarate hydratase class II	8	2.06112	-0.676213
fusA__P9WNM7	P9WNM7	fusA	Elongation factor G	20	1.62625	-0.752436
gabD1__P9WNX9	P9WNX9	gabD1	Succinate-semialdehyde dehydrogenase [NADP(+)] 1	21	0.218076	0.0490024
gabT__P9WQ79	P9WQ79	gabT	4-aminobutyrate aminotransferase	12	0.582992	0.205734
gadB__I6YG46	I6YG46	gadB	Glutamate decarboxylase	8	0.64854	0.278414
galE1__P9WN67	P9WN67	galE1	UDP-glucose 4-epimerase	9	0.588415	0.0835387
galU__O05576	O05576	galU	UTP--glucose-1-phosphate uridylyltransferase	1	3.07632	-1.12435
gap__P9WN83	P9WN83	gap	Glyceraldehyde-3-phosphate dehydrogenase	19	3.43194	-1.20589
garA__P9WJA9	P9WJA9	garA	Glycogen accumulation regulator GarA	29	2.90159	1.08115
gatA__P9WQA1	P9WQA1	gatA	Glutamyl-tRNA(Gln) amidotransferase subunit A	2	0.759716	-0.508677
gatB__P9WN61	P9WN61	gatB	Aspartyl/glutamyl-tRNA(Asn/Gln) amidotransferase subunit B	7	0.05733	-0.0440357
gcvP__P9WN53	P9WN53	gcvP	Probable glycine dehydrogenase (decarboxylating)	14	0.0965777	0.0141845
gcvT__P9WN51	P9WN51	gcvT	Aminomethyltransferase	7	0.566352	0.197751
gdh__O53203	O53203	gdh	NAD-specific glutamate dehydrogenase	5	0.322379	-0.190199
ggtA__I6X9S5	I6X9S5	ggtA	Glutathione hydrolase proenzyme	1	0.66149	-0.221734
ggtB__P71750	P71750	ggtB	Probable gamma-glutamyltranspeptidase GgtB (Gamma-glutamyltransferase) (Glutamyl transpeptidase)	8	3.25641	0.41015
glcB__P9WK17	P9WK17	glcB	Malate synthase G	62	0.354109	0.0921668
glf__P9WIQ1	P9WIQ1	glf	UDP-galactopyranose mutase	2	3.41997	-1.32453
glgB__P9WN45	P9WN45	glgB	1,4-alpha-glucan branching enzyme GlgB	10	0.183794	-0.120819
glgE__P9WQ17	P9WQ17	glgE	Alpha-1,4-glucan:maltose-1-phosphate maltosyltransferase	1	0.995171	-0.57314
glgP__P9WMW1	P9WMW1	glgP	Glycogen phosphorylase	26	2.5736	-0.620098
glgX__P9WQ25	P9WQ25	glgX	Glycogen operon protein GlgX homolog	2	0.16933	0.0296818
glnA1__P9WN39	P9WN39	glnA1	Glutamine synthetase	75	1.08145	0.228504
glnA2__P9WN37	P9WN37	glnA2	Glutamine synthetase	4	0.206689	-0.113802
glnA3__O07752	O07752	glnA3	Probable glutamine synthetase GlnA3 (Glutamine synthase) (GS-I)	2	0.137327	0.082642
glnA4__I6X5K1	I6X5K1	glnA4	Probable glutamine synthetase GlnA4 (Glutamine synthase) (GS-II)	3	0.217279	-0.125051
glnB__P9WN31	P9WN31	glnB	Nitrogen regulatory protein P-II	8	2.01828	-1.30648
glpK__P9WPK1	P9WPK1	glpK	Glycerol kinase	12	0.289191	0.110664
glpX__P9WN21	P9WN21	glpX	Fructose-1,6-bisphosphatase class 2	13	0.429141	0.0557653
gltA2__P9WPD5	P9WPD5	gltA2	Citrate synthase 1	46	1.05635	-0.223979
gltB__P96218	P96218	gltB	Glutamate synthase [NADPH] large chain	25	2.64558	-0.400778
gltD__P9WN19	P9WN19	gltD	Glutamate synthase [NADPH] small chain	7	0.075416	-0.0886574
gltX__P9WFV9	P9WFV9	gltX	Glutamate--tRNA ligase	2	1.09402	-0.58605
glyA1__P9WGI9	P9WGI9	glyA1	Serine hydroxymethyltransferase 1	37	0.0890736	0.0356785
glyA2__P9WGI7	P9WGI7	glyA2	Serine hydroxymethyltransferase 2	1	0.941234	0.751282
glyQS__P9WFV7	P9WFV7	glyQS	Glycine--tRNA ligase	2	0.653491	-0.227847
gmdA__P71790	P71790	gmdA	GDP-mannose 4,6-dehydratase	18	0.321034	0.082471
gnd2__O06574	O06574	gnd2	Probable 6-phosphogluconate dehydrogenase,decarboxylating Gnd2	7	1.09353	-0.168948
gpm2__Q6MWZ7	Q6MWZ7	gpm2	Acid phosphatase	5	0.0728899	0.0224588
gpmA__P9WIC9	P9WIC9	gpmA	2,3-bisphosphoglycerate-dependent phosphoglycerate mutase	17	0.173212	0.0324345
greA__P9WMT9	P9WMT9	greA	Transcription elongation factor GreA	9	1.65534	-1.48432
groEL1__P9WPE9	P9WPE9	groEL1	Chaperonin GroEL 1	17	0.786147	-0.444089
groEL2__P9WPE7	P9WPE7	groEL2	Chaperonin GroEL 2	73	1.24121	-0.596044
groES__P9WPE5	P9WPE5	groES	Co-chaperonin GroES	148	1.41368	0.819658
grpE__P9WMT5	P9WMT5	grpE	Protein GrpE	18	2.05201	-1.32036
guaA__P9WMS7	P9WMS7	guaA	GMP synthase [glutamine-hydrolyzing]	2	2.01804	-0.561736
guaB1__P9WKI3	P9WKI3	guaB1	GMP reductase	9	0.283724	-0.168814
guaB3__P9WKI5	P9WKI5	guaB3	Uncharacterized oxidoreductase Rv3410c	5	0.186699	-0.145876
hadB__I6WYY7	I6WYY7	hadB	(3R)-hydroxyacyl-ACP dehydratase subunit HadB	20	0.744801	-0.122393
hbhA__P9WIP9	P9WIP9	hbhA	Heparin-binding hemagglutinin	10	4.32713	-2.27091
hemB__P9WMP5	P9WMP5	hemB	Delta-aminolevulinic acid dehydratase	2	0.000217161	5.72e-05
hemC__P9WMP3	P9WMP3	hemC	Porphobilinogen deaminase	7	0.871881	0.315908
hemL__P9WMN9	P9WMN9	hemL	Glutamate-1-semialdehyde 2,1-aminomutase	9	0.0837407	-0.0135486
hip1__P9WHR3	P9WHR3	hip1	Serine protease Hip1	15	0.353963	-0.117932
hisB__P9WML9	P9WML9	hisB	Imidazoleglycerol-phosphate dehydratase	4	0.707939	0.0828789
hisC__P9WML7	P9WML7	hisC	Histidinol-phosphate aminotransferase	2	0.697777	-0.265637
hisD__P9WNW9	P9WNW9	hisD	Histidinol dehydrogenase	1	1.30607	-0.591651
hisF__P9WMM3	P9WMM3	hisF	Imidazole glycerol phosphate synthase subunit HisF	1	0.0722122	0.0210275
hisG__P9WMN1	P9WMN1	hisG	ATP phosphoribosyltransferase	4	0.52431	-0.178943
hisN__P95189	P95189	hisN	Histidinol-phosphatase	1	0.179762	-0.0976993
hisS__P9WFV5	P9WFV5	hisS	Histidine--tRNA ligase	1	2.09381	-1.44869
hsaA__P9WJA1	P9WJA1	hsaA	Flavin-dependent monooxygenase, oxygenase subunit HsaA	15	2.41626	-0.297088
hsaD__P9WNH5	P9WNH5	hsaD	4,5:9,10-diseco-3-hydroxy-5,9,17-trioxoandrosta-1(10),2-diene-4-oate hydrolase	13	2.87427	0.222318
hsaE__I6XHH5	I6XHH5	hsaE	Probable hydratase	2	0.397434	-0.289653
hsaF__P9WMK5	P9WMK5	hsaF	4-hydroxy-2-oxohexanoate aldolase	1	0.451346	0.339967
hspX__P9WMK1	P9WMK1	hspX	Alpha-crystallin	7	0.844968	-2.05062
hsp__O53673	O53673	hsp	Heat shock protein Hsp (Heat-stress-induced ribosome-binding protein A)	3	0.355638	-0.219434
htdY__I6YBZ8	I6YBZ8	htdY	3-hydroxyacyl-thioester dehydratase Y	13	0.42556	0.230276
htpG__P9WMJ7	P9WMJ7	htpG	Chaperone protein HtpG	5	0.370692	-0.323453
htrA1__O06291	O06291	htrA1	Probable serine protease HtrA1	19	1.70307	-0.47764
hup__P9WMK7	P9WMK7	hup	DNA-binding protein HU homolog	3	0.254176	0.117885
icd2__O53611	O53611	icd2	Isocitrate dehydrogenase [NADP]	23	0.464642	-0.220041
icd__P9WKL1	P9WKL1	icd	Isocitrate dehydrogenase [NADP]	4	0.21967	-0.146086
icl__P9WKK7	P9WKK7	icl	Isocitrate lyase	14	1.64587	-0.239685
ileS__P9WFV3	P9WFV3	ileS	Isoleucine--tRNA ligase	3	1.05738	-0.630132
ilvA__P9WG95	P9WG95	ilvA	L-threonine dehydratase biosynthetic IlvA	2	0.493975	-0.66023
ilvC__P9WKJ7	P9WKJ7	ilvC	Ketol-acid reductoisomerase (NADP(+))	13	0.452709	-0.160874
ilvD__P9WKJ5	P9WKJ5	ilvD	Dihydroxy-acid dehydratase	18	2.18526	-0.585945
ilvE__P9WQ75	P9WQ75	ilvE	Branched-chain-amino-acid aminotransferase	24	1.43606	0.277844
ilvG__P9WG39	P9WG39	ilvG	Acetolactate synthase large subunit IlvG	9	0.0607646	-0.0939771
ilvX__O53554	O53554	ilvX	Putative acetolactate synthase large subunit IlvX	10	1.66097	0.332423
infA__P9WKK3	P9WKK3	infA	Translation initiation factor IF-1	2	0.0288856	0.0191138
infB__P9WKK1	P9WKK1	infB	Translation initiation factor IF-2	1	0.676165	-0.475088
inhA__P9WGR1	P9WGR1	inhA	Enoyl-[acyl-carrier-protein] reductase [NADH]	2	1.06613	-0.213303
iniB__P9WJ97	P9WJ97	iniB	Isoniazid-induced protein IniB	1	0.974884	1.06103
ino1__P9WKI1	P9WKI1	ino1	Inositol-3-phosphate synthase	10	1.06604	-0.366127
ipdB__P9WPV9	P9WPV9	ipdB	Cholesterol ring-cleaving hydrolase IpdB subunit	4	0.0488166	-0.0481243
ipdF__I6YCF0	I6YCF0	ipdF	(5R,7aS)-5-hydroxy-7a-methyl-1-oxo-2,3,5,6,7,7a-hexahydro-1H-indene-carboxyl-CoA reductase	2	1.65943	-0.424761
iscS__P9WQ71	P9WQ71	iscS	IscS-like cysteine desulfurase	1	0.248528	0.221787
ispG__P9WKG3	P9WKG3	ispG	4-hydroxy-3-methylbut-2-en-1-yl diphosphate synthase (flavodoxin)	7	3.0226	-0.757499
ispH2__P9WKG1	P9WKG1	ispH2	4-hydroxy-3-methylbut-2-enyl diphosphate reductase 2	4	0.92279	-0.267082
kasA__P9WQD9	P9WQD9	kasA	3-oxoacyl-[acyl-carrier-protein] synthase 1	25	1.81781	0.464181
kasB__P9WQD7	P9WQD7	kasB	3-oxoacyl-[acyl-carrier-protein] synthase 2	16	2.01359	-0.666613
katG__P9WIE5	P9WIE5	katG	Catalase-peroxidase	88	0.136791	0.0501527
kdc__P9WG37	P9WG37	kdc	Alpha-keto-acid decarboxylase	12	0.833591	0.121206
kgd__P9WIS5	P9WIS5	kgd	Multifunctional 2-oxoglutarate metabolism enzyme	5	0.495574	-0.354858
korA__O53182	O53182	korA	2-oxoglutarate oxidoreductase subunit KorA	3	0.099463	-0.0926165
kshA__P71875	P71875	kshA	3-ketosteroid-9-alpha-monooxygenase, oxygenase component	7	0.0934056	-0.0195747
lat__P9WQ77	P9WQ77	lat	Probable L-lysine-epsilon aminotransferase	5	0.139833	0.179837
ldtB__I6Y9J2	I6Y9J2	ldtB	L,D-transpeptidase 2	1	0.0391699	0.0881078
lepB__P9WKA1	P9WKA1	lepB	Signal peptidase I	1	0.440078	0.367005
leuA__P9WQB3	P9WQB3	leuA	2-isopropylmalate synthase	2	2.60953	-0.535638
leuB__P9WKK9	P9WKK9	leuB	3-isopropylmalate dehydrogenase	10	0.0222712	-0.00671993
leuC__P9WQF5	P9WQF5	leuC	3-isopropylmalate dehydratase large subunit	1	0.175167	-0.191162
leuS__P9WFV1	P9WFV1	leuS	Leucine--tRNA ligase	20	4.27062	-1.62137
lexA__P9WHR7	P9WHR7	lexA	LexA repressor	1	1.55783	-0.632029
ligA__P9WNV1	P9WNV1	ligA	DNA ligase A	2	0.376446	0.244606
lldD__P9WND5	P9WND5	lldD	Putative L-lactate dehydrogenase	2	0.0580582	-0.0583031
lpdA__P9WHH7	P9WHH7	lpdA	NAD(P)H dehydrogenase (quinone)	3	0.957165	-0.208437
lpdB__I6Y4U4	I6Y4U4	lpdB	Probable oxidoreductase	12	0.375515	0.0420693
lpdC__P9WHH9	P9WHH9	lpdC	Dihydrolipoyl dehydrogenase	45	0.674029	0.150202
lppB__P9WK79	P9WK79	lppB	Putative lipoprotein LppB	2	1.76226	0.619636
lppH__I6YGJ4	I6YGJ4	lppH	Possible conserved lipoprotein LppH	3	2.86549	0.994888
lppI__O53489	O53489	lppI	Probable lipoprotein LppI	3	0.216378	0.187051
lppL__O06237	O06237	lppL	Probable conserved lipoprotein LppL	7	2.38387	-0.334645
lppM__O53505	O53505	lppM	Protein LppM	14	0.481539	0.118234
lppO__P9WK71	P9WK71	lppO	Putative lipoprotein LppO	1	1.0943	0.586076
lppR__P71740	P71740	lppR	Probable conserved lipoprotein LppR	1	0.24507	0.173849
lppX__P9WK65	P9WK65	lppX	Putative phthiocerol dimycocerosate transporter LppX	21	0.171669	0.0600549
lppY__O53246	O53246	lppY	Probable conserved lipoprotein LppY	10	2.92781	1.22573
lppZ__I6Y293	I6Y293	lppZ	Probable conserved lipoprotein LppZ	16	3.78358	0.930711
lpqB__P9WK37	P9WK37	lpqB	Lipoprotein LpqB	25	2.46578	0.474533
lpqE__P9WK63	P9WK63	lpqE	Putative lipoprotein LpqE	9	1.05845	-0.430676
lpqG__I6X7X3	I6X7X3	lpqG	Probable conserved lipoprotein LpqG	5	0.0343816	-0.0180717
lpqH__P9WK61	P9WK61	lpqH	Lipoprotein LpqH	18	3.23823	0.877454
lpqI__L7N6B0	L7N6B0	lpqI	Beta-hexosaminidase LpqI	15	2.72207	0.955984
lpqJ__O06295	O06295	lpqJ	Probable lipoprotein LpqJ	3	3.44602	0.658548
lpqL__P96264	P96264	lpqL	Probable lipoprotein aminopeptidase LpqL	24	4.19279	1.19514
lpqM__P96265	P96265	lpqM	Possible lipoprotein peptidase LpqM	14	1.86463	0.647635
lpqN__O53780	O53780	lpqN	Lipoprotein LpqN	10	4.13181	0.988958
lpqO__I6X9E2	I6X9E2	lpqO	Probable conserved lipoprotein LpqO	4	4.47372	1.28877
lpqR__O53850	O53850	lpqR	D-alanyl-D-alanine dipeptidase	1	1.92347	-0.6578
lpqT__P9WK59	P9WK59	lpqT	Putative lipoprotein LpqT	6	0.813177	0.149405
lpqW__P9WGU7	P9WGU7	lpqW	Probable monoacyl phosphatidylinositol tetramannoside-binding protein LpqW	18	3.46567	0.692596
lpqY__P9WGU9	P9WGU9	lpqY	Trehalose-binding lipoprotein LpqY	13	1.58647	-0.579921
lprA__P9WK55	P9WK55	lprA	Lipoprotein LprA	24	2.54068	1.08643
lprB__P9WK53	P9WK53	lprB	Putative lipoprotein LprB	3	3.64956	1.81747
lprC__O86337	O86337	lprC	Possible lipoprotein LprC	4	1.9188	1.00746
lprD__P9WK51	P9WK51	lprD	Putative lipoprotein LprD	1	1.53659	0.949585
lprF__P9WK47	P9WK47	lprF	Putative diacylated glycolipid transporter LprF	17	3.47867	1.49
lprG__P9WK45	P9WK45	lprG	Lipoarabinomannan carrier protein LprG	22	3.80844	0.769245
lprQ__P9WKV3	P9WKV3	lprQ	L,D-transpeptidase 5	1	2.63764	-0.933929
ltp1__O33332	O33332	ltp1	Probable lipid-transfer protein Ltp1	11	3.40843	0.227785
ltp2__I6Y3T7	I6Y3T7	ltp2	17-hydroxy-3-oxo-4-pregnene-20-carboxyl-CoA lyase	1	0.352659	0.632238
ltp3__I6YGD8	I6YGD8	ltp3	Probable lipid carrier protein or keto acyl-CoA thiolase Ltp3	1	0.483619	-0.565239
lysA__P9WIU7	P9WIU7	lysA	Diaminopimelate decarboxylase	7	0.856013	0.226494
lysS1__P9WFU9	P9WFU9	lysS1	Lysine--tRNA ligase 1	11	2.23903	-0.664879
mak__O07177	O07177	mak	Maltokinase	1	0.137375	0.149788
manA__O05898	O05898	manA	mannose-6-phosphate isomerase	5	1.00387	0.241693
manB__L7N6A5	L7N6A5	manB	Mannose-1-phosphate guanylyltransferase	8	1.40092	-0.313557
map__P9WK19	P9WK19	map	Methionine aminopeptidase 2	8	0.187574	0.0622173
mas__I6Y231	I6Y231	mas	Probable multifunctional mycocerosic acid synthase membrane-associated Mas	9	0.32527	-0.212234
mazE5__P9WJ89	P9WJ89	mazE5	Antitoxin MazE5	1	0.74646	-0.189624
mazF7__P0CL62	P0CL62	mazF7	Probable endoribonuclease MazF7	1	0.523032	0.428017
mcr__O06543	O06543	mcr	Alpha-methylacyl-CoA racemase	9	1.36697	0.193811
mdh__P9WK13	P9WK13	mdh	Malate dehydrogenase	27	0.0948053	0.0701876
menB__P9WNP5	P9WNP5	menB	1,4-dihydroxy-2-naphthoyl-CoA synthase	5	0.0815682	-0.0594148
menD__P9WK11	P9WK11	menD	2-succinyl-5-enolpyruvyl-6-hydroxy-3-cyclohexene-1-carboxylate synthase	5	3.82722	-1.33398
metB__P9WGB7	P9WGB7	metB	Cystathionine gamma-synthase	6	0.745068	-0.0871935
metC__O53390	O53390	metC	Probable O-acetylhomoserine sulfhydrylase MetC (Homocysteine synthase) (O-acetylhomoserine (Thiol)-lyase) (OAH sulfhydrylase) (O-acetyl-L-homoserine sulfhydrylase)	2	1.39328	0.379693
metE__P9WK07	P9WK07	metE	5-methyltetrahydropteroyltriglutamate--homocysteine methyltransferase	35	2.46579	-0.855945
metG__P9WFU5	P9WFU5	metG	Methionine--tRNA ligase	18	3.54421	-1.21362
metK__P9WGV1	P9WGV1	metK	S-adenosylmethionine synthase	38	0.863914	0.12734
metZ__P9WGB5	P9WGB5	metZ	O-succinylhomoserine sulfhydrylase	17	1.08804	0.137383
mhuD__P9WKH3	P9WKH3	mhuD	Heme oxygenase (mycobilin-producing)	6	0.545669	-0.348732
mihF__P71658	P71658	mihF	Integration host factor MihF	7	2.45213	-1.3098
mkl__P9WQL5	P9WQL5	mkl	Probable ribonucleotide transport ATP-binding protein mkl	1	1.31799	0.524921
mmaA1__P9WPB1	P9WPB1	mmaA1	Mycolic acid methyltransferase MmaA1	1	0.553088	0.240481
mmaA2__Q79FX6	Q79FX6	mmaA2	Cyclopropane mycolic acid synthase MmaA2	2	0.551799	-0.649589
mmaA3__P0CH91	P0CH91	mmaA3	Methoxy mycolic acid synthase MmaA3	3	0.603609	-0.382264
mmaA4__Q79FX8	Q79FX8	mmaA4	Hydroxymycolate synthase MmaA4	2	1.44975	-0.7398
mmcO__I6WZK7	I6WZK7	mmcO	Multicopper oxidase MmcO	10	2.29929	0.726146
mmpL3__P9WJV5	P9WJV5	mmpL3	Trehalose monomycolate exporter MmpL3	7	1.72255	-1.09723
mmpR5__I6Y8F7	I6Y8F7	mmpR5	HTH-type transcriptional regulator MmpR5	2	0.0835139	-0.092417
mmpS3__P9WJT1	P9WJT1	mmpS3	Probable transport accessory protein MmpS3	6	0.738454	-0.279332
mmsA__O53816	O53816	mmsA	Probable methylmalonate-semialdehyde dehydrogenase MmsA (Methylmalonic acid semialdehyde dehydrogenase) (MMSDH)	16	1.14679	0.159104
moaB2__O53897	O53897	moaB2	MoCF_biosynth domain-containing protein	10	0.178407	-0.127624
moaE2__P9WJR1	P9WJR1	moaE2	Molybdopterin synthase catalytic subunit 2	4	1.41184	0.565333
moeZ__P9WMN7	P9WMN7	moeZ	Probable adenylyltransferase/sulfurtransferase MoeZ	2	0.169069	-0.115741
mog__I6Y8Y8	I6Y8Y8	mog	Probable molybdopterin biosynthesis Mog protein	2	1.36436	-0.414365
moxR1__Q79FN7	Q79FN7	moxR1	Probable transcriptional regulatory protein MoxR1	2	0.124433	-0.0817122
moxR2__I6YGX9	I6YGX9	moxR2	Probable methanol dehydrogenase transcriptional regulatory protein MoxR2	4	0.32811	-0.105509
mpt51__P9WQN7	P9WQN7	mpt51	MPT51/MPB51 antigen	1	0.0124141	-0.00722826
mpt53__P9WG65	P9WG65	mpt53	Soluble secreted antigen MPT53	3	0.712341	0.17307
mpt63__P9WIP1	P9WIP1	mpt63	Immunogenic protein MPT63	12	3.11935	1.52843
mpt64__P9WIN9	P9WIN9	mpt64	Immunogenic protein MPT64	8	1.11269	0.391072
mpt70__P9WNF5	P9WNF5	mpt70	Immunogenic protein MPT70	2	0.419309	0.98977
mpt83__P9WNF3	P9WNF3	mpt83	Cell surface glycolipoprotein MPT83	2	0.00487501	-0.00495129
mraZ__P9WJN9	P9WJN9	mraZ	Transcriptional regulator MraZ	1	4.31656	1.6902
mscL__P9WJN5	P9WJN5	mscL	Large-conductance mechanosensitive channel	3	3.71069	-1.0878
mscR__O53533	O53533	mscR	S-nitrosomycothiol reductase MscR	9	1.92533	-0.499631
mshB__P9WJN3	P9WJN3	mshB	1D-myo-inositol 2-acetamido-2-deoxy-alpha-D-glucopyranoside deacetylase	5	0.791063	0.259239
mshC__P9WJM9	P9WJM9	mshC	L-cysteine:1D-myo-inositol 2-amino-2-deoxy-alpha-D-glucopyranoside ligase	4	0.0610809	-0.0469696
msl3__A0A089QRB9	A0A089QRB9	msl3	Mycolipanoate synthase	3	0.0774382	-0.0875126
mtb12__P9WIN7	P9WIN7	mtb12	Low molecular weight antigen MTB12	29	1.23388	0.376686
mtcA1__P9WPJ7	P9WPJ7	mtcA1	Beta-carbonic anhydrase 1	8	1.66744	0.30272
mtrA__P9WGM7	P9WGM7	mtrA	DNA-binding response regulator MtrA	1	0.00525412	0.00638527
mtr__P9WHH3	P9WHH3	mtr	Mycothione reductase	4	1.92943	-0.410839
murE__P9WJL3	P9WJL3	murE	UDP-N-acetylmuramoyl-L-alanyl-D-glutamate--2,6-diaminopimelate ligase	2	0.0700141	0.0907572
mymT__P9WK09	P9WK09	mymT	Metallothionein	4	1.76086	1.29358
nadA__P9WJK1	P9WJK1	nadA	Quinolinate synthase	9	1.9655	-0.325024
nadC__P9WJJ7	P9WJJ7	nadC	Nicotinate-nucleotide pyrophosphorylase [carboxylating]	17	1.14649	0.343234
nagA__O53382	O53382	nagA	Probable N-acetylglucosamine-6-phosphate deacetylase NagA (GlcNAc 6-P deacetylase)	1	0.701725	0.275239
narG__P9WJQ3	P9WJQ3	narG	Nitrate reductase alpha subunit	1	0.411963	-1.06927
nat__P9WJI5	P9WJI5	nat	Arylamine N-acetyltransferase	3	1.9003	0.362183
ndkA__P9WJH7	P9WJH7	ndkA	Nucleoside diphosphate kinase	12	4.50219	-1.21094
nnr__P9WF11	P9WF11	nnr	Bifunctional NAD(P)H-hydrate repair enzyme Nnr	3	0.244965	0.0411598
nrdE__P9WH75	P9WH75	nrdE	Ribonucleoside-diphosphate reductase subunit alpha	6	0.463426	-0.327167
nrdF1__P9WH73	P9WH73	nrdF1	Ribonucleoside-diphosphate reductase subunit beta nrdF1	3	1.13449	-0.480046
nrdF2__P9WH71	P9WH71	nrdF2	Ribonucleoside-diphosphate reductase subunit beta nrdF2	7	1.27299	0.104245
nrnA__P71615	P71615	nrnA	Bifunctional oligoribonuclease and PAP phosphatase NrnA	1	0.348781	-0.375502
nuoD__P9WJH5	P9WJH5	nuoD	NADH-quinone oxidoreductase subunit D	1	0.0630466	-0.0601348
nuoE__P9WIV5	P9WIV5	nuoE	NADH-quinone oxidoreductase subunit E	7	0.666547	-0.528971
nuoF__P9WIV7	P9WIV7	nuoF	NADH-quinone oxidoreductase subunit F	17	0.903037	-0.474304
nuoG__P9WIV9	P9WIV9	nuoG	NADH-quinone oxidoreductase subunit G	32	0.213479	-0.125695
nusG__P9WIU9	P9WIU9	nusG	Transcription termination/antitermination protein NusG	5	2.09741	-0.894318
oplA__P95223	P95223	oplA	Probable 5-oxoprolinase OplA (5-oxo-L-prolinase) (Pyroglutamase) (5-OPASE)	1	1.4039	-0.72555
pabC__Q79FW0	Q79FW0	pabC	Probable amino acid aminotransferase	1	0.485839	0.590751
pafA__P9WNU7	P9WNU7	pafA	Pup--protein ligase	1	2.5897	-1.32486
panB__P9WIL7	P9WIL7	panB	3-methyl-2-oxobutanoate hydroxymethyltransferase	1	0.368355	-0.235238
papA1__P9WIK9	P9WIK9	papA1	2'-acyl-2-O-sulfo-trehalose (hydroxy)phthioceranyltransferase PapA1	5	2.3015	-0.985542
papA2__P9WIK7	P9WIK7	papA2	Trehalose-2-sulfate acyltransferase PapA2	8	0.788174	-0.111482
papA3__P9WIK5	P9WIK5	papA3	Acyltransferase PapA3	1	0.0875488	-0.0544576
parD2__P9WJ75	P9WJ75	parD2	Antitoxin ParD2	1	0.918109	-0.528113
parE2__P9WHG5	P9WHG5	parE2	Toxin ParE2	6	1.90564	-0.639301
pat__P9WML5	P9WML5	pat	Putative phenylalanine aminotransferase	12	1.29987	-0.282551
pcaA__P9WPB3	P9WPB3	pcaA	Cyclopropane mycolic acid synthase 3	1	3.56258	-0.668869
pca__I6YEU0	I6YEU0	pca	Pyruvate carboxylase	9	0.289454	-0.163686
pcd__L7N650	L7N650	pcd	aldehyde dehydrogenase (NAD(+))	3	1.54796	-0.326459
pckG__P9WIH3	P9WIH3	pckG	Phosphoenolpyruvate carboxykinase [GTP]	27	0.711199	-0.188759
pdtaR__P9WGM3	P9WGM3	pdtaR	Probable transcriptional regulatory protein PdtaR	8	0.214084	-0.119924
pdxH__P9WIJ1	P9WIJ1	pdxH	Pyridoxine 5'-phosphate oxidase	13	0.0216707	0.00376756
pdxS__P9WII9	P9WII9	pdxS	Pyridoxal 5'-phosphate synthase subunit PdxS	1	0.981171	0.301888
pepA__O07175	O07175	pepA	Probable serine protease PepA (Serine proteinase) (MTB32A)	4	0.300128	-0.147761
pepA__P9WHT3	P9WHT3	pepA_1	Probable cytosol aminopeptidase	1	0.332156	0.168232
pepD__O53896	O53896	pepD	Serine protease PepD	6	0.926274	-0.50184
pepN__L7N655	L7N655	pepN	Aminopeptidase N	25	2.47342	-0.321113
pepQ__I6YDN6	I6YDN6	pepQ	Probable cytoplasmic peptidase PepQ	12	0.919121	0.140561
pfkA__P9WID7	P9WID7	pfkA	ATP-dependent 6-phosphofructokinase	7	2.30331	-0.693534
pgi__P9WN69	P9WN69	pgi	Glucose-6-phosphate isomerase	25	2.07709	0.121911
pgk__P9WID1	P9WID1	pgk	Phosphoglycerate kinase	17	1.16778	-0.224714
pgl__P9WQP5	P9WQP5	pgl	6-phosphogluconolactonase	4	1.44946	0.478965
pheS__P9WFU3	P9WFU3	pheS	Phenylalanine--tRNA ligase alpha subunit	4	0.0462311	-0.042618
pheT__P9WFU1	P9WFU1	pheT	Phenylalanine--tRNA ligase beta subunit	3	0.958633	-0.471683
pknB__P9WI81	P9WI81	pknB	Serine/threonine-protein kinase PknB	20	2.65194	0.571354
pknD__P9WI79	P9WI79	pknD	Serine/threonine-protein kinase PknD	3	0.747466	-0.472461
pknH__P9WI71	P9WI71	pknH	Serine/threonine-protein kinase PknH	2	1.39131	-0.708823
pks11__P9WPF3	P9WPF3	pks11	Methyl-branched alkylpyrone synthesis polyketide synthase-like Pks11	2	0.321075	0.336518
pks13__I6X8D2	I6X8D2	pks13	Polyketide synthase Pks13	35	2.65746	-0.762551
pks2__P9WQE9	P9WQE9	pks2	Phthioceranic/hydroxyphthioceranic acid synthase	2	0.565111	-0.457588
plcB__P9WIB3	P9WIB3	plcB	Phospholipase C B	1	1.13259	-0.775879
pnp__P9WI57	P9WI57	pnp	Polyribonucleotide nucleotidyltransferase	21	2.71787	-0.466063
pntAa__P96832	P96832	pntAa	Probable NAD(P) transhydrogenase (Subunit alpha) PntAa [first part catalytic part] (Pyridine nucleotide transhydrogenase subunit alpha) (Nicotinamide nucleotide transhydrogenase subunit alpha)	1	1.49322	-1.05731
ponA1__P71707	P71707	ponA1	Penicillin-binding protein 1A	2	0.586949	0.297781
ppa__P9WI55	P9WI55	ppa	Inorganic pyrophosphatase	2	0.579095	0.166572
ppiA__P9WHW3	P9WHW3	ppiA	Peptidyl-prolyl cis-trans isomerase A	4	0.556714	-0.348894
ppk__P9WHV9	P9WHV9	ppk	Polyphosphate kinase	8	2.65927	-0.860303
ppsC__P96202	P96202	ppsC	Phenolphthiocerol/phthiocerol polyketide synthase subunit C	1	0.846789	-0.575975
pra__P9WIM7	P9WIM7	pra	Proline-rich antigen homolog	7	2.23846	-1.03403
prcA__P9WHU1	P9WHU1	prcA	Proteasome subunit alpha	18	0.880075	0.218722
prcB__P9WHT9	P9WHT9	prcB	Proteasome subunit beta	15	1.34696	0.225959
prfA__P9WHG3	P9WHG3	prfA	Peptide chain release factor 1	4	3.05022	-1.02225
prfB__P9WHG1	P9WHG1	prfB	Peptide chain release factor 2	2	1.12553	-0.404285
priA__P9WMM5	P9WMM5	priA	Phosphoribosyl isomerase A	7	0.809256	0.402538
proA__P9WHV1	P9WHV1	proA	Gamma-glutamyl phosphate reductase	31	1.4239	0.125253
proC__P9WHU7	P9WHU7	proC	Pyrroline-5-carboxylate reductase	4	2.14569	-0.331596
proS__P9WFT9	P9WFT9	proS	Proline--tRNA ligase	8	1.90573	-0.709333
proX__O69725	O69725	proX	Possible osmoprotectant (Glycine betaine/carnitine/choline/L-proline) binding lipoprotein ProX	5	2.05216	0.461717
prpC__I6Y9Q3	I6Y9Q3	prpC	2-methylcitrate synthase	1	0.285266	0.196867
prpD__O06582	O06582	prpD	2-methylcitrate dehydratase	3	0.198654	0.188448
prrA__P9WGM1	P9WGM1	prrA	Transcriptional regulatory protein PrrA	2	2.6022	-0.917054
prs__P9WKE3	P9WKE3	prs	Ribose-phosphate pyrophosphokinase	4	0.962487	-0.609018
pspA__P9WHP5	P9WHP5	pspA	PspA protein	13	0.548723	-0.14988
pstS1__P9WGU1	P9WGU1	pstS1	Phosphate-binding protein PstS 1	39	3.50158	1.10031
pstS2__P9WGT9	P9WGT9	pstS2	Phosphate-binding protein PstS 2	20	4.44692	0.923493
pstS3__P9WGT7	P9WGT7	pstS3	Phosphate-binding protein PstS 3	13	2.28707	0.530403
ptpB__I6WXK4	I6WXK4	ptpB	Triple specificity protein phosphatase PtpB	1	2.31165	1.03981
pup__P9WHN5	P9WHN5	pup	Prokaryotic ubiquitin-like protein Pup	8	0.169029	0.221469
purA__P9WHN3	P9WHN3	purA	Adenylosuccinate synthetase	4	2.06545	-0.446993
purC__P9WHN1	P9WHN1	purC	Phosphoribosylaminoimidazole-succinocarboxamide synthase	1	1.70861	-0.751563
purD__P9WHM9	P9WHM9	purD	Phosphoribosylamine--glycine ligase	1	0.548166	0.412916
purE__P9WHM1	P9WHM1	purE	N5-carboxyaminoimidazole ribonucleotide mutase	1	1.80647	-0.449131
purH__P9WHM7	P9WHM7	purH	Bifunctional purine biosynthesis protein PurH	3	1.96971	-0.45263
purK__P9WHL9	P9WHL9	purK	N5-carboxyaminoimidazole ribonucleotide synthase	13	2.21345	-0.491221
purL__P9WHL7	P9WHL7	purL	Phosphoribosylformylglycinamidine synthase subunit PurL	5	1.87523	-0.35553
purN__P9WHM5	P9WHM5	purN	Phosphoribosylglycinamide formyltransferase	2	1.05372	-0.265542
purS__I6Y8S6	I6Y8S6	purS	Phosphoribosylformylglycinamidine synthase subunit PurS	1	0.118707	-0.0731496
purT__P95197	P95197	purT	Probable phosphoribosylglycinamide formyltransferase 2 PurT (GART 2) (Gar transformylase 2) (5'-phosphoribosylglycinamide transformylase 2) (Formate-dependent gar transformylase)	6	0.907636	-0.189253
pyk__P9WKE5	P9WKE5	pyk	Pyruvate kinase	5	0.992924	-0.439461
pyrB__P9WIT7	P9WIT7	pyrB	Aspartate carbamoyltransferase	14	1.30561	0.234152
pyrC__P9WHL3	P9WHL3	pyrC	Dihydroorotase	2	1.34412	0.831818
pyrE__P9WHK9	P9WHK9	pyrE	Orotate phosphoribosyltransferase	1	0.191244	-0.176624
pyrG__P9WHK7	P9WHK7	pyrG	CTP synthase	1	1.1652	-0.865074
qcrA__P9WH23	P9WH23	qcrA	Cytochrome bc1 complex Rieske iron-sulfur subunit	2	1.71034	1.02668
qor__O53146	O53146	qor	Probable quinone reductase Qor (NADPH:quinone reductase) (Zeta-crystallin homolog protein)	1	0.544842	-0.306346
rbpA__P9WHJ5	P9WHJ5	rbpA	RNA polymerase-binding protein RbpA	2	1.39007	-0.57094
rho__P9WHF3	P9WHF3	rho	Transcription termination factor Rho	3	0.0581534	-0.0460829
ribBA__P9WHF1	P9WHF1	ribBA	Riboflavin biosynthesis protein RibBA	1	2.41003	-0.725457
ribD__P71968	P71968	ribD	RibD_C domain-containing protein	2	0.368843	0.179877
ribD__P9WPH1	P9WPH1	ribD_1	Riboflavin biosynthesis protein RibD	1	3.21054	-0.668958
ribE__P9WK35	P9WK35	ribE	Riboflavin synthase	1	0.531234	-0.236451
rip1__P9WHS3	P9WHS3	rip1	Zinc metalloprotease Rip1	1	1.2655	0.87016
rmlB__P9WN65	P9WN65	rmlB	dTDP-glucose 4,6-dehydratase	2	0.541467	-0.226295
rmlC__P9WH11	P9WH11	rmlC	dTDP-4-dehydrorhamnose 3,5-epimerase	5	1.33996	-0.483033
rne__P71905	P71905	rne	Possible ribonuclease E Rne	3	1.42571	1.16087
rnj__P9WGZ9	P9WGZ9	rnj	Ribonuclease J	6	4.02632	-0.497302
rocA__O50443	O50443	rocA	L-glutamate gamma-semialdehyde dehydrogenase	3	0.0928754	0.0863217
rpfC__O07747	O07747	rpfC	Resuscitation-promoting factor RpfC	1	0.759406	0.168717
rph__P9WGZ7	P9WGZ7	rph	Ribonuclease PH	5	0.0513699	0.0129241
rpiB__P9WKD7	P9WKD7	rpiB	Ribose-5-phosphate isomerase B	7	0.276225	0.0539179
rplA__P9WHC7	P9WHC7	rplA	50S ribosomal protein L1	3	0.00184389	-0.00165343
rplB__P9WHA5	P9WHA5	rplB	50S ribosomal protein L2	4	0.495589	-0.263862
rplC__P9WH87	P9WH87	rplC	50S ribosomal protein L3	2	0.398339	-0.297417
rplE__P9WH83	P9WH83	rplE	50S ribosomal protein L5	1	0.840322	-0.848337
rplF__P9WH81	P9WH81	rplF	50S ribosomal protein L6	1	0.770652	-0.273369
rplI__P9WH79	P9WH79	rplI	50S ribosomal protein L9	1	1.53364	-0.770989
rplJ__P9WHE7	P9WHE7	rplJ	50S ribosomal protein L10	5	0.0343893	-0.0224283
rplL__P9WHE3	P9WHE3	rplL	50S ribosomal protein L7/L12	15	1.15133	-0.776157
rplN__P9WHD9	P9WHD9	rplN	50S ribosomal protein L14	1	0.402583	1.28225
rplP__P9WHD5	P9WHD5	rplP	50S ribosomal protein L16	1	0.373559	-0.504143
rplQ__P9WHD3	P9WHD3	rplQ	50S ribosomal protein L17	3	1.46446	0.862682
rplR__P9WHD1	P9WHD1	rplR	50S ribosomal protein L18	1	1.49128	-1.05815
rplT__P9WHC5	P9WHC5	rplT	50S ribosomal protein L20	1	0.0956988	0.0681267
rplU__P9WHC3	P9WHC3	rplU	50S ribosomal protein L21	1	1.30089	0.603142
rplV__P9WHC1	P9WHC1	rplV	50S ribosomal protein L22	1	0.412396	-0.267227
rplW__P9WHB9	P9WHB9	rplW	50S ribosomal protein L23	1	0.500264	-0.693238
rplX__P9WHB7	P9WHB7	rplX	50S ribosomal protein L24	4	0.623778	-0.331763
rplY__P9WHB5	P9WHB5	rplY	50S ribosomal protein L25	2	1.09947	0.504645
rpmA__P9WHB3	P9WHB3	rpmA	50S ribosomal protein L27	3	1.424	-1.02982
rpmB3__P0DV54	P0DV54	rpmB3	50S ribosomal protein L28-3	1	0.0239278	0.0336404
rpmC__P9WHA7	P9WHA7	rpmC	50S ribosomal protein L29	1	1.23144	-0.528251
rpmF__P9WH99	P9WH99	rpmF	50S ribosomal protein L32	1	1.15303	-0.883455
rpmI__P9WH91	P9WH91	rpmI	50S ribosomal protein L35	1	1.35212	-1.13141
rpoA__P9WGZ1	P9WGZ1	rpoA	DNA-directed RNA polymerase subunit alpha	25	0.538921	-0.229529
rpoB__P9WGY9	P9WGY9	rpoB	DNA-directed RNA polymerase subunit beta	12	0.622729	0.309973
rpoC__P9WGY7	P9WGY7	rpoC	DNA-directed RNA polymerase subunit beta'	20	0.751373	0.278381
rpoZ__P9WGY5	P9WGY5	rpoZ	DNA-directed RNA polymerase subunit omega	1	0.0292019	-0.0338364
rpsA__P9WH43	P9WH43	rpsA	30S ribosomal protein S1	10	3.00168	-0.654284
rpsC__P9WH37	P9WH37	rpsC	30S ribosomal protein S3	1	1.63233	-1.01512
rpsD__P9WH35	P9WH35	rpsD	30S ribosomal protein S4	3	0.438829	-0.284382
rpsF__P9WH31	P9WH31	rpsF	30S ribosomal protein S6	3	2.19782	-1.91197
rpsG__P9WH29	P9WH29	rpsG	30S ribosomal protein S7	5	1.37517	-0.510398
rpsH__P9WH27	P9WH27	rpsH	30S ribosomal protein S8	1	0.773837	-0.611953
rpsJ__P9WH67	P9WH67	rpsJ	30S ribosomal protein S10	3	0.36723	-0.172893
rpsM__P9WH61	P9WH61	rpsM	30S ribosomal protein S13	1	0.837032	-0.651097
rpsQ__P9WH51	P9WH51	rpsQ	30S ribosomal protein S17	1	0.788546	-0.494314
rpsS__P9WH45	P9WH45	rpsS	30S ribosomal protein S19	1	1.16757	-0.928609
rpsT__P9WH41	P9WH41	rpsT	30S ribosomal protein S20	2	1.01147	-0.485188
rraA__P9WGY3	P9WGY3	rraA	Putative 4-hydroxy-4-methyl-2-oxoglutarate aldolase	7	1.22969	0.249379
rsdA__P9WJ71	P9WJ71	rsdA	Anti-sigma-D factor RsdA	1	1.35636	0.746499
sapM__O53361	O53361	sapM	Phosphatidylinositol-3-phosphatase	3	0.593186	0.572084
scoA__P9WPW5	P9WPW5	scoA	Probable succinyl-CoA:3-ketoacid coenzyme A transferase subunit A	7	1.14936	0.216394
scoB__P9WPW3	P9WPW3	scoB	Probable succinyl-CoA:3-ketoacid coenzyme A transferase subunit B	1	0.904121	0.390914
sdaA__P9WGT5	P9WGT5	sdaA	L-serine dehydratase	1	1.1019	-0.814704
sdhA__O53370	O53370	sdhA	Succinate dehydrogenase flavoprotein subunit	6	1.39262	-1.00853
sdhB__O53371	O53371	sdhB	Probable succinate dehydrogenase (Iron-sulphur protein subunit) SdhB (Succinic dehydrogenase) (Fumarate reductase) (Fumarate dehydrogenase) (Fumaric hydrogenase)	2	0.641066	-0.248838
secA2__P9WGP3	P9WGP3	secA2	Protein translocase subunit SecA 2	3	1.66757	0.774602
secE2__Q6MX43	Q6MX43	secE2	Calcium dodecin	4	0.492655	0.222878
secE__P9WGN7	P9WGN7	secE	Protein translocase subunit SecE	2	0.808798	-0.673922
secF__P9WGN9	P9WGN9	secF	Protein translocase subunit SecF	2	2.66865	1.19627
secG__P9WGN5	P9WGN5	secG	Probable protein-export membrane protein SecG	1	0.107533	0.111374
serA__P9WNX3	P9WNX3	serA	D-3-phosphoglycerate dehydrogenase	10	1.87321	-0.399499
serC__P9WQ73	P9WQ73	serC	Phosphoserine aminotransferase	17	1.09696	0.206313
serS__P9WFT7	P9WFT7	serS	Serine--tRNA ligase	3	1.01367	-0.32712
sigH__P9WGH9	P9WGH9	sigH	ECF RNA polymerase sigma factor SigH	1	0.0939402	0.0490098
sigK__P9WGH7	P9WGH7	sigK	ECF RNA polymerase sigma factor SigK	7	0.816979	-0.223589
sir__P9WJ03	P9WJ03	sir	Sulfite reductase [ferredoxin]	29	1.13299	0.222968
sodB__P9WGE7	P9WGE7	sodB	Superoxide dismutase [Fe]	13	0.306595	0.168303
sodC__P9WGE9	P9WGE9	sodC	Superoxide dismutase [Cu-Zn]	10	2.08924	0.751765
spoU__O50394	O50394	spoU	Putative tRNA (cytidine(34)-2'-O)-methyltransferase	1	3.91351	-1.74154
ssb__P9WGD5	P9WGD5	ssb	Single-stranded DNA-binding protein	7	3.9591	0.904662
sseA__P9WHF7	P9WHF7	sseA	Putative thiosulfate sulfurtransferase SseA	36	3.22228	0.319169
sseC2__P0CG95	P0CG95	sseC2	Uncharacterized protein Rv0814c	4	1.93224	0.223545
subI__P71744	P71744	subI	Probable sulfate-binding lipoprotein SubI	18	3.36907	0.614241
sucC__P9WGC5	P9WGC5	sucC	Succinate--CoA ligase [ADP-forming] subunit beta	39	0.0865984	0.0162017
sucD__P9WGC7	P9WGC7	sucD	Succinate--CoA ligase [ADP-forming] subunit alpha	29	1.37205	0.228823
sugB__P9WG01	P9WG01	sugB	Trehalose transport system permease protein SugB	1	0.503503	0.442762
suhB__P9WKI9	P9WKI9	suhB	Inositol-1-monophosphatase SuhB	2	0.0979382	0.0573684
tal__P9WG33	P9WG33	tal	Transaldolase	27	1.645	0.31815
tatA__P9WGA1	P9WGA1	tatA	Sec-independent protein translocase protein TatA	4	0.396865	-0.231051
tatD__O08343	O08343	tatD	Uncharacterized metal-dependent hydrolase TatD	1	1.60251	-0.647912
tesB2__I6X4S7	I6X4S7	tesB2	Probable acyl-CoA thioesterase II TesB2 (TEII)	2	3.2614	-1.37748
thiC__P9WG79	P9WG79	thiC	Phosphomethylpyrimidine synthase	7	1.14298	0.14446
thiO__P96261	P96261	thiO	Possible thiamine biosynthesis oxidoreductase ThiO	1	0.78846	-0.359728
thrC__P9WG59	P9WG59	thrC	Threonine synthase	18	1.70502	0.233356
thrS__P9WFT5	P9WFT5	thrS	Threonine--tRNA ligase	8	0.0591261	0.0268391
thyA__P9WFR9	P9WFR9	thyA	Thymidylate synthase ThyA	1	0.584117	0.400989
thyX__P9WG57	P9WG57	thyX	Flavin-dependent thymidylate synthase	7	2.71977	-0.562925
tig__P9WG55	P9WG55	tig	Trigger factor	24	0.0259622	-0.0260876
tkt__P9WG25	P9WG25	tkt	Transketolase	41	0.15359	-0.0283736
topA__P9WG49	P9WG49	topA	DNA topoisomerase 1	1	0.387654	-0.467379
tpiA__P9WG43	P9WG43	tpiA	Triosephosphate isomerase	14	1.04801	0.136186
tpx__P9WG35	P9WG35	tpx	Thiol peroxidase	4	1.41237	-0.66116
treS__P9WQ19	P9WQ19	treS	Trehalose synthase/amylase TreS	6	1.01072	-0.377875
trpA__P9WFY1	P9WFY1	trpA	Tryptophan synthase alpha chain	4	0.297972	-0.0628377
trpB__P9WFX9	P9WFX9	trpB	Tryptophan synthase beta chain	11	2.3345	-0.262708
trpC__P9WFX7	P9WFX7	trpC	Indole-3-glycerol phosphate synthase	7	1.07582	0.26312
trpE__P9WFX3	P9WFX3	trpE	Anthranilate synthase component 1	5	0.508765	0.243872
trpS__P9WFT3	P9WFT3	trpS	Tryptophan--tRNA ligase	5	2.09527	-1.10993
trxA__P9WG67	P9WG67	trxA	Thioredoxin	19	3.09762	0.749193
trxB1__L7N664	L7N664	trxB1	Thioredoxin	6	2.37374	0.716426
trxB__P9WHH1	P9WHH1	trxB	Thioredoxin reductase	7	0.492597	-0.262629
tsf__P9WNM1	P9WNM1	tsf	Elongation factor Ts	15	1.59611	-0.866835
tuf__P9WNN1	P9WNN1	tuf	Elongation factor Tu	32	1.67436	-0.983763
umaA__Q6MX39	Q6MX39	umaA	S-adenosylmethionine-dependent methyltransferase UmaA	1	0.426301	0.171777
ureA__P9WFE7	P9WFE7	ureA	Urease subunit gamma	1	0.00807121	-0.00777769
ureC__P9WFF1	P9WFF1	ureC	Urease subunit alpha	3	0.68173	0.296867
valS__P9WFS9	P9WFS9	valS	Valine--tRNA ligase	3	1.40459	-0.848265
vapB2__O07227	O07227	vapB2	Antitoxin VapB2	1	1.13417	-0.786722
vapB32__P9WJ33	P9WJ33	vapB32	Antitoxin VapB32	2	0.938186	-0.546088
vapB3__P9WJ59	P9WJ59	vapB3	Antitoxin VapB3	2	0.730496	0.297474
vapB47__P9WF23	P9WF23	vapB47	Antitoxin VapB47	2	0.494653	0.151423
vapB51__I6WXS6	I6WXS6	vapB51	Putative antitoxin VapB51	2	4.34914	-1.9812
vapC2__P9WFB9	P9WFB9	vapC2	Ribonuclease VapC2	5	1.01298	-0.427948
vapC32__P9WF73	P9WF73	vapC32	Ribonuclease VapC32	1	0.543051	0.746888
vapC35__P9WF67	P9WF67	vapC35	Ribonuclease VapC35	1	1.69132	-1.73386
vapC51__L0T5V6	L0T5V6	vapC51	Ribonuclease VapC51	3	2.55011	-0.950505
wag31__P9WMU1	P9WMU1	wag31	Cell wall synthesis protein Wag31	22	1.41347	-0.732962
ychF__O53459	O53459	ychF	Ribosome-binding ATPase YchF	2	0.776834	-0.606746
zmp1__I6X8R2	I6X8R2	zmp1	Probable zinc metalloprotease Zmp1	7	2.06503	-0.445267
zwf2__P9WN73	P9WN73	zwf2	Glucose-6-phosphate 1-dehydrogenase 2	2	0.63782	-0.414682
